# Ecological constraints foster both extreme viral-host lineage stability and mobile element diversity in a marine community

**DOI:** 10.1101/2025.10.10.681744

**Authors:** Jeffrey Liang, Karine Cahier, Damien Piel, Dario Cueva Granda, David Goudenège, Yannick Labreuche, Laurence Ma, Marc Monot, Charles Bernard, Eduardo P.C. Rocha, Frédérique Le Roux

## Abstract

Phages are typically viewed as very rapidly evolving biological entities. Little is known, however, about whether and how phages can establish long-term genetic stability. We addressed this eco-evolutionary question in an open marine animal associated system, through two longitudinal samplings years apart in an oyster farm, obtaining >1,000 virulent phages and >600 *Vibrio crassostreae* strains. Surprisingly, lineages of phage and bacteria were very persistent, with some phages remaining strictly identical after four years. The phage-vibrio infection network remained modular with multiple lineages co-habitating within individual oysters for long periods of time. Seasonal restriction of *V. crassostreae*, overwintering in wild oysters, and limited viral decay may explain phage stability. Oysters also act as hotspots of activity of diverse mobile genetic element (MGE), hosting plasmids, prophages, phage-plasmids and entirely new classes of satellite-plasmids. Our findings demonstrate how nested ecological constraints can stabilize viral lineages: oysters house vibrio populations that escape host immunity, vibrios restrict phages via receptors and defenses, and satellites parasitize their cognate helper phages. We suggest that ecological context can favor the long-term maintenance of viral lineages and stabilize MGE persistence in the ocean, even amid ongoing mutation and antagonistic co-evolution.

## Supplementary Tables for "Ecological constraints foster both extreme viral-host lineage stability and mobile element diversity in a marine community" (part 1 of 3)

### Sheet: S1 Lytic phage genomes
Table S1: Lytic phages isolated on V. crassostreae, general features
	GENOME				HOST STRAIN				SAMPLING			MORPHOLOGY	VIRIDIC
Roscoff culture collection (RCC)	Phage name	Filename	Bioproject	Accession	Host strain	Host Accession	Clade from Piel et al., 2022	Clade from the present study	Fraction	Location	Date	Morphotype (predicted from Piel et al.)	Grouping in (Piel et al., 2022)	Genus cluster (LG)	Species cluster (LS)	Genome size (bp)	CDS count	tRNA count	tmRNA count	Pseudogenes
9043	D105	Vibrio_phage_D105	PRJEB81326	ERZ24893456	40_O_234	GCA_017918245	1	1	Seawater and oysters mix	Brest	07/28/2021	nd	nd	5	107	31648	47	0	0	0
9061	D125	Vibrio_phage_D125	PRJEB81326	ERZ24893478	40_O_234	GCA_017918245	1	1	Seawater and oysters mix	Brest	08/18/2021	nd	nd	5	107	31725	46	0	0	0
9075	D140	Vibrio_phage_D140	PRJEB81326	ERZ24893496	40_O_234	GCA_017918245	1	1	Seawater and oysters mix	Brest	08/30/2021	nd	nd	5	107	31725	46	0	0	0
9078	D143	Vibrio_phage_D143	PRJEB81326	ERZ24893498	40_O_234	GCA_017918245	1	1	Seawater and oysters mix	Brest	1/9/2021	nd	nd	5	107	31725	46	0	0	0
9251	D169	Vibrio_phage_D169	PRJEB81326	ERZ24893526	42_O_251	GCA_017917275	1	1	Seawater and oysters mix	Brest	11/8/2021	nd	nd	5	107	31725	46	0	0	0
9252	D170	Vibrio_phage_D170	PRJEB81326	ERZ24893528	42_O_251	GCA_017917275	1	1	Seawater and oysters mix	Brest	08/13/2021	nd	nd	5	107	31725	46	0	0	0
9254	D172	Vibrio_phage_D172	PRJEB81326	ERZ24893530	42_O_251	GCA_017917275	1	1	Seawater and oysters mix	Brest	08/18/2021	nd	nd	5	107	31725	46	0	0	0
9260	D178	Vibrio_phage_D178	PRJEB81326	ERZ24893537	42_O_251	GCA_017917275	1	1	Seawater and oysters mix	Brest	08/30/2021	nd	nd	5	107	31725	46	0	0	0
9546	D268	Vibrio_phage_D268	PRJEB81326	ERZ24893628	46_O_324	GCA_017917055	1	1	Seawater and oysters mix	Brest	07/26/2021	nd	nd	5	107	31725	46	0	0	0
9547	D272	Vibrio_phage_D272	PRJEB81326	ERZ24893633	46_O_324	GCA_017917055	1	1	Seawater and oysters mix	Brest	9/8/2021	nd	nd	5	107	31725	46	0	0	0
9457	D276	Vibrio_phage_D276	PRJEB81326	ERZ24893637	46_O_324	GCA_017917055	1	1	Seawater and oysters mix	Brest	08/18/2021	nd	nd	5	107	31725	46	0	0	0
9548	D278	Vibrio_phage_D278	PRJEB81326	ERZ24893640	46_O_324	GCA_017917055	1	1	Seawater and oysters mix	Brest	08/20/2021	nd	nd	5	107	31725	46	0	0	0
9460	D280	Vibrio_phage_D280	PRJEB81326	ERZ24893643	46_O_324	GCA_017917055	1	1	Seawater and oysters mix	Brest	08/30/2021	nd	nd	5	107	31725	46	0	0	0
9477	D297	Vibrio_phage_D297	PRJEB81326	ERZ24893664	46_O_330	GCA_017918175	1	1	Seawater and oysters mix	Brest	07/28/2021	nd	nd	5	107	31725	46	0	0	0
9485	D307	Vibrio_phage_D307	PRJEB81326	ERZ24893676	46_O_330	GCA_017918175	1	1	Seawater and oysters mix	Brest	9/8/2021	nd	nd	5	107	31725	46	0	0	0
9487	D309	Vibrio_phage_D309	PRJEB81326	ERZ24893678	46_O_330	GCA_017918175	1	1	Seawater and oysters mix	Brest	11/8/2021	nd	nd	5	107	31725	46	0	0	0
9495	D317	Vibrio_phage_D317	PRJEB81326	ERZ24893687	46_O_330	GCA_017918175	1	1	Seawater and oysters mix	Brest	08/20/2021	nd	nd	5	107	31725	46	0	0	0
9803	D446	Vibrio_phage_D446	PRJEB81326	ERZ24893929	7F1_18	GCA_017916825	1	1	Seawater and oysters mix	Brest	07/26/2021	nd	nd	5	107	31725	46	0	0	0
9804	D447	Vibrio_phage_D447	PRJEB81326	ERZ24893930	7F1_18	GCA_017916825	1	1	Seawater and oysters mix	Brest	07/28/2021	nd	nd	5	107	31725	46	0	0	0
9805	D448	Vibrio_phage_D448	PRJEB81326	ERZ24893931	7F1_18	GCA_017916825	1	1	Seawater and oysters mix	Brest	07/30/2021	nd	nd	5	107	31725	46	0	0	0
9807	D450	Vibrio_phage_D450	PRJEB81326	ERZ24893934	7F1_18	GCA_017916825	1	1	Seawater and oysters mix	Brest	6/8/2021	nd	nd	5	107	31725	46	0	0	0
9808	D451	Vibrio_phage_D451	PRJEB81326	ERZ24893935	7F1_18	GCA_017916825	1	1	Seawater and oysters mix	Brest	9/8/2021	nd	nd	5	107	31725	46	0	0	0
9809	D452	Vibrio_phage_D452	PRJEB81326	ERZ24893936	7F1_18	GCA_017916825	1	1	Seawater and oysters mix	Brest	11/8/2021	nd	nd	5	107	31725	46	0	0	0
9810	D453	Vibrio_phage_D453	PRJEB81326	ERZ24893937	7F1_18	GCA_017916825	1	1	Seawater and oysters mix	Brest	08/13/2021	nd	nd	5	107	31725	46	0	0	0
9812	D455	Vibrio_phage_D455	PRJEB81326	ERZ24893939	7F1_18	GCA_017916825	1	1	Seawater and oysters mix	Brest	08/18/2021	nd	nd	5	107	31725	46	0	0	0
9813	D456_g2	Vibrio_phage_D456_g2	PRJEB81326	ERZ24893941	7F1_18	GCA_017916825	1	1	Seawater and oysters mix	Brest	08/23/2021	nd	nd	5	107	31725	46	0	0	0
9818	D461	Vibrio_phage_D461	PRJEB81326	ERZ24893947	7F1_18	GCA_017916825	1	1	Seawater and oysters mix	Brest	3/9/2021	nd	nd	5	107	31725	46	0	0	0
9820	D463	Vibrio_phage_D463	PRJEB81326	ERZ24893949	7F1_18	GCA_017916825	1	1	Seawater and oysters mix	Brest	10/9/2021	nd	nd	5	107	31725	46	0	0	0
9074	D139_g1	Vibrio_phage_D139_g1	PRJEB81326	ERZ24893493	40_O_234	GCA_017918245	1	1	Seawater and oysters mix	Brest	08/30/2021	nd	nd	5	107	31726	45	0	0	0
9002	D63	Vibrio_phage_D63	PRJEB81326	ERZ24894029	38_P_218	GCA_017917315	1	1	Seawater and oysters mix	Brest	08/16/2021	nd	nd	70	115	45886	57	0	0	0
9468	D287	Vibrio_phage_D287	PRJEB81326	ERZ24893651	46_O_330	GCA_017918175	1	1	Seawater and oysters mix	Brest	06/28/2021	nd	nd	70	115	45976	57	0	0	0
9247	D164	Vibrio_phage_D164	PRJEB81326	ERZ24893521	42_O_251	GCA_017917275	1	1	Seawater and oysters mix	Brest	07/28/2021	nd	nd	70	110	45986	61	0	0	0
9454	D273	Vibrio_phage_D273	PRJEB81326	ERZ24893634	46_O_324	GCA_017917055	1	1	Seawater and oysters mix	Brest	11/8/2021	Podovirus	P1_11	24	34	49854	87	0	0	0
9458	D277_g1	Vibrio_phage_D277_g1	PRJEB81326	ERZ24893638	46_O_324	GCA_017917055	1	1	Seawater and oysters mix	Brest	08/20/2021	Podovirus	P1_11	24	34	49854	87	0	0	0
9459	D279	Vibrio_phage_D279	PRJEB81326	ERZ24893641	46_O_324	GCA_017917055	1	1	Seawater and oysters mix	Brest	08/30/2021	Podovirus	P1_11	24	34	49854	87	0	0	0
9298	D217	Vibrio_phage_D217	PRJEB81326	ERZ24893578	45_O_294	GCA_017917135	1	1	Seawater and oysters mix	Brest	07/26/2021	Podovirus	P1_11	24	34	52186	94	0	0	0
9084	D150	Vibrio_phage_D150	PRJEB81326	ERZ24893506	40_O_234	GCA_017918245	1	1	Seawater and oysters mix	Brest	6/9/2021	Podovirus	P1_11	24	29	52228	94	0	0	0
9255	D173	Vibrio_phage_D173	PRJEB81326	ERZ24893531	42_O_251	GCA_017917275	1	1	Seawater and oysters mix	Brest	08/20/2021	Podovirus	P1_11	24	29	52228	93	0	0	0
9272	D190	Vibrio_phage_D190	PRJEB81326	ERZ24893551	42_O_252	GCA_017917235	1	1	Seawater and oysters mix	Brest	07/26/2021	Podovirus	P1_11	24	29	52228	93	0	0	0
9275	D193	Vibrio_phage_D193	PRJEB81326	ERZ24893554	42_O_252	GCA_017917235	1	1	Seawater and oysters mix	Brest	4/8/2021	Podovirus	P1_11	24	29	52228	93	0	0	0
9276	D194	Vibrio_phage_D194	PRJEB81326	ERZ24893555	42_O_252	GCA_017917235	1	1	Seawater and oysters mix	Brest	6/8/2021	Podovirus	P1_11	24	29	52228	93	0	0	0
9277	D195	Vibrio_phage_D195	PRJEB81326	ERZ24893556	42_O_252	GCA_017917235	1	1	Seawater and oysters mix	Brest	9/8/2021	Podovirus	P1_11	24	29	52228	93	0	0	0
9280	D198	Vibrio_phage_D198	PRJEB81326	ERZ24893558	42_O_252	GCA_017917235	1	1	Seawater and oysters mix	Brest	08/16/2021	Podovirus	P1_11	24	29	52228	93	0	0	0
9281	D199	Vibrio_phage_D199	PRJEB81326	ERZ24893559	42_O_252	GCA_017917235	1	1	Seawater and oysters mix	Brest	08/20/2021	Podovirus	P1_11	24	29	52228	93	0	0	0
8997	D59	Vibrio_phage_D59	PRJEB81326	ERZ24894023	38_P_218	GCA_017917315	1	1	Seawater and oysters mix	Brest	2/8/2021	Podovirus	P1_11	24	29	52228	93	0	0	0
9004	D65	Vibrio_phage_D65	PRJEB81326	ERZ24894031	38_P_218	GCA_017917315	1	1	Seawater and oysters mix	Brest	08/30/2021	Podovirus	P1_11	24	29	52228	94	0	0	0
9007	D68	Vibrio_phage_D68	PRJEB81326	ERZ24894035	38_P_218	GCA_017917315	1	1	Seawater and oysters mix	Brest	6/9/2021	Podovirus	P1_11	24	29	52228	93	0	0	0
9455	D274	Vibrio_phage_D274	PRJEB81326	ERZ24893635	46_O_324	GCA_017917055	1	1	Seawater and oysters mix	Brest	08/13/2021	Podovirus	P1_11	24	114	53936	78	0	0	0
9032	D96a	Vibrio_phage_D96a	PRJEB81326	ERZ24894065	40_O_234	GCA_017918245	1	1	Seawater and oysters mix	Brest	07/19/2021	Podovirus	P1_15	31	39	59316	83	0	0	0
9018	D80	Vibrio_phage_D80	PRJEB81326	ERZ24894050	38_P_219	GCA_004342765	1	1	Seawater and oysters mix	Brest	07/23/2021	Podovirus	P1_15	31	39	60120	83	0	0	0
9038	D100	Vibrio_phage_D100	PRJEB81326	ERZ24893451	40_O_234	GCA_017918245	1	1	Seawater and oysters mix	Brest	07/23/2021	Podovirus	P1_15	31	39	60486	83	0	0	0
9072	D137	Vibrio_phage_D137	PRJEB81326	ERZ24893491	40_O_234	GCA_017918245	1	1	Seawater and oysters mix	Brest	08/27/2021	Podovirus	P1_15	31	39	60486	83	0	0	0
9091	D157	Vibrio_phage_D157	PRJEB81326	ERZ24893513	40_O_234	GCA_017918245	1	1	Seawater and oysters mix	Brest	09/15/2021	Podovirus	P1_15	31	39	60486	83	0	0	0
9242	D159	Vibrio_phage_D159	PRJEB81326	ERZ24893516	42_O_251	GCA_017917275	1	1	Seawater and oysters mix	Brest	07/19/2021	Podovirus	P1_15	31	39	60486	83	0	0	0
9244	D161	Vibrio_phage_D161	PRJEB81326	ERZ24893519	42_O_251	GCA_017917275	1	1	Seawater and oysters mix	Brest	07/21/2021	Podovirus	P1_15	31	39	60486	83	0	0	0
9248	D165	Vibrio_phage_D165	PRJEB81326	ERZ24893522	42_O_251	GCA_017917275	1	1	Seawater and oysters mix	Brest	07/30/2021	Podovirus	P1_15	31	39	60486	83	0	0	0
9249	D166	Vibrio_phage_D166	PRJEB81326	ERZ24893523	42_O_251	GCA_017917275	1	1	Seawater and oysters mix	Brest	2/8/2021	Podovirus	P1_15	31	39	60486	83	0	0	0
9250	D167	Vibrio_phage_D167	PRJEB81326	ERZ24893525	42_O_251	GCA_017917275	1	1	Seawater and oysters mix	Brest	4/8/2021	Podovirus	P1_15	31	39	60486	83	0	0	0
9261	D179	Vibrio_phage_D179	PRJEB81326	ERZ24893538	42_O_251	GCA_017917275	1	1	Seawater and oysters mix	Brest	1/9/2021	Podovirus	P1_15	31	39	60486	83	0	0	0
9262	D180	Vibrio_phage_D180	PRJEB81326	ERZ24893540	42_O_251	GCA_017917275	1	1	Seawater and oysters mix	Brest	6/9/2021	Podovirus	P1_15	31	39	60486	83	0	0	0
9264	D182	Vibrio_phage_D182	PRJEB81326	ERZ24893542	42_O_251	GCA_017917275	1	1	Seawater and oysters mix	Brest	10/9/2021	Podovirus	P1_15	31	39	60486	83	0	0	0
9267	D185	Vibrio_phage_D185	PRJEB81326	ERZ24893545	42_O_252	GCA_017917235	1	1	Seawater and oysters mix	Brest	07/16/2021	Podovirus	P1_15	31	39	60486	83	0	0	0
9269	D187	Vibrio_phage_D187	PRJEB81326	ERZ24893547	42_O_252	GCA_017917235	1	1	Seawater and oysters mix	Brest	07/19/2021	Podovirus	P1_15	31	39	60486	83	0	0	0
9270	D188	Vibrio_phage_D188	PRJEB81326	ERZ24893548	42_O_252	GCA_017917235	1	1	Seawater and oysters mix	Brest	07/21/2021	Podovirus	P1_15	31	39	60486	83	0	0	0
9271	D189	Vibrio_phage_D189	PRJEB81326	ERZ24893549	42_O_252	GCA_017917235	1	1	Seawater and oysters mix	Brest	07/23/2021	Podovirus	P1_15	31	39	60486	83	0	0	0
9273	D191	Vibrio_phage_D191	PRJEB81326	ERZ24893552	42_O_252	GCA_017917235	1	1	Seawater and oysters mix	Brest	07/28/2021	Podovirus	P1_15	31	39	60486	83	0	0	0
9284	D202	Vibrio_phage_D202	PRJEB81326	ERZ24893563	42_O_252	GCA_017917235	1	1	Seawater and oysters mix	Brest	08/30/2021	Podovirus	P1_15	31	39	60486	83	0	0	0
9285	D203	Vibrio_phage_D203	PRJEB81326	ERZ24893564	42_O_252	GCA_017917235	1	1	Seawater and oysters mix	Brest	1/9/2021	Podovirus	P1_15	31	39	60486	84	0	0	0
9287	D205	Vibrio_phage_D205	PRJEB81326	ERZ24893566	42_O_252	GCA_017917235	1	1	Seawater and oysters mix	Brest	6/9/2021	Podovirus	P1_15	31	39	60486	83	0	0	0
9292	D211	Vibrio_phage_D211	PRJEB81326	ERZ24893572	45_O_294	GCA_017917135	1	1	Seawater and oysters mix	Brest	07/21/2021	Podovirus	P1_15	31	39	60486	83	0	0	0
9549	D288	Vibrio_phage_D288	PRJEB81326	ERZ24893652	46_O_330	GCA_017918175	1	1	Seawater and oysters mix	Brest	07/16/2021	Podovirus	P1_15	31	39	60486	83	0	0	0
9469	D289	Vibrio_phage_D289	PRJEB81326	ERZ24893654	46_O_330	GCA_017918175	1	1	Seawater and oysters mix	Brest	07/19/2021	Podovirus	P1_15	31	39	60486	83	0	0	0
9475	D295	Vibrio_phage_D295	PRJEB81326	ERZ24893662	46_O_330	GCA_017918175	1	1	Seawater and oysters mix	Brest	07/26/2021	Podovirus	P1_15	31	39	60486	83	0	0	0
9483	D305	Vibrio_phage_D305	PRJEB81326	ERZ24893674	46_O_330	GCA_017918175	1	1	Seawater and oysters mix	Brest	6/8/2021	Podovirus	P1_15	31	39	60486	83	0	0	0
9501	D323	Vibrio_phage_D323	PRJEB81326	ERZ24893694	46_O_330	GCA_017918175	1	1	Seawater and oysters mix	Brest	08/27/2021	Podovirus	P1_15	31	39	60486	83	0	0	0
9557	D331	Vibrio_phage_D331	PRJEB81326	ERZ24893703	46_O_330	GCA_017918175	1	1	Seawater and oysters mix	Brest	6/9/2021	Podovirus	P1_15	31	39	60486	83	0	0	0
9562	D336	Vibrio_phage_D336	PRJEB81326	ERZ24893708	46_O_330	GCA_017918175	1	1	Seawater and oysters mix	Brest	09/13/2021	Podovirus	P1_15	31	39	60486	83	0	0	0
Montreal collection only (1112)	D338	Vibrio_phage_D338	PRJEB81326	ERZ24893709	46_O_330	GCA_017918175	1	1	Seawater and oysters mix	Brest	09/15/2021	Podovirus	P1_15	31	39	60486	83	0	0	0
9564	D339	Vibrio_phage_D339	PRJEB81326	ERZ24893710	46_P_336	GCA_017917115	1	1	Seawater and oysters mix	Brest	07/21/2021	Podovirus	P1_15	31	39	60486	83	0	0	0
9757	D396	Vibrio_phage_D396	PRJEB81326	ERZ24893778	7D8_10	GCA_017916815	1	1	Seawater and oysters mix	Brest	07/21/2021	Podovirus	P1_15	31	39	60486	83	0	0	0
9816	D459	Vibrio_phage_D459	PRJEB81326	ERZ24893944	7F1_18	GCA_017916825	1	1	Seawater and oysters mix	Brest	08/30/2021	Podovirus	P1_15	31	39	60486	83	0	0	0
9817	D460	Vibrio_phage_D460	PRJEB81326	ERZ24893946	7F1_18	GCA_017916825	1	1	Seawater and oysters mix	Brest	1/9/2021	Podovirus	P1_15	31	39	60486	83	0	0	0
8991	D53	Vibrio_phage_D53	PRJEB81326	ERZ24894016	38_P_218	GCA_017917315	1	1	Seawater and oysters mix	Brest	07/16/2021	Podovirus	P1_15	31	39	60486	83	0	0	0
8992	D54_g1	Vibrio_phage_D54_g1	PRJEB81326	ERZ24894017	38_P_218	GCA_017917315	1	1	Seawater and oysters mix	Brest	07/19/2021	Podovirus	P1_15	31	39	60486	83	0	0	0
8993	D55	Vibrio_phage_D55	PRJEB81326	ERZ24894019	38_P_218	GCA_017917315	1	1	Seawater and oysters mix	Brest	07/21/2021	Podovirus	P1_15	31	39	60486	83	0	0	0
8994	D56	Vibrio_phage_D56	PRJEB81326	ERZ24894020	38_P_218	GCA_017917315	1	1	Seawater and oysters mix	Brest	07/23/2021	Podovirus	P1_15	31	39	60486	83	0	0	0
8998	D60	Vibrio_phage_D60	PRJEB81326	ERZ24894025	38_P_218	GCA_017917315	1	1	Seawater and oysters mix	Brest	9/8/2021	Podovirus	P1_15	31	39	60486	83	0	0	0
8999	D61a	Vibrio_phage_D61a	PRJEB81326	ERZ24894026	38_P_218	GCA_017917315	1	1	Seawater and oysters mix	Brest	11/8/2021	Podovirus	P1_15	31	39	60486	83	0	0	0
9000	D61b	Vibrio_phage_D61b	PRJEB81326	ERZ24894027	38_P_218	GCA_017917315	1	1	Seawater and oysters mix	Brest	11/8/2021	Podovirus	P1_15	31	39	60486	83	0	0	0
9005	D66	Vibrio_phage_D66	PRJEB81326	ERZ24894032	38_P_218	GCA_017917315	1	1	Seawater and oysters mix	Brest	1/9/2021	Podovirus	P1_15	31	39	60486	83	0	0	0
9009	D70	Vibrio_phage_D70	PRJEB81326	ERZ24894038	38_P_218	GCA_017917315	1	1	Seawater and oysters mix	Brest	10/9/2021	Podovirus	P1_15	31	39	60486	83	0	0	0
9014	D76	Vibrio_phage_D76	PRJEB81326	ERZ24894044	38_P_219	GCA_004342765	1	1	Seawater and oysters mix	Brest	07/19/2021	Podovirus	P1_15	31	39	60486	83	0	0	0
9017	D79	Vibrio_phage_D79	PRJEB81326	ERZ24894047	38_P_219	GCA_004342765	1	1	Seawater and oysters mix	Brest	07/21/2021	Podovirus	P1_15	31	39	60486	83	0	0	0
9024	D87	Vibrio_phage_D87	PRJEB81326	ERZ24894056	38_P_219	GCA_004342765	1	1	Seawater and oysters mix	Brest	08/27/2021	Podovirus	P1_15	31	39	60486	83	0	0	0
9028	D92	Vibrio_phage_D92	PRJEB81326	ERZ24894061	38_P_219	GCA_004342765	1	1	Seawater and oysters mix	Brest	10/9/2021	Podovirus	P1_15	31	39	60486	83	0	0	0
9030	D94	Vibrio_phage_D94	PRJEB81326	ERZ24894063	38_P_219	GCA_004342765	1	1	Seawater and oysters mix	Brest	09/15/2021	Podovirus	P1_15	31	39	60486	83	0	0	0
9033	D96b	Vibrio_phage_D96b	PRJEB81326	ERZ24894066	40_O_234	GCA_017918245	1	1	Seawater and oysters mix	Brest	07/19/2021	Podovirus	P1_15	31	39	60486	83	0	0	0
9034	D96c	Vibrio_phage_D96c	PRJEB81326	ERZ24894067	40_O_234	GCA_017918245	1	1	Seawater and oysters mix	Brest	07/19/2021	Podovirus	P1_15	31	39	60486	83	0	0	0
9037	D99	Vibrio_phage_D99	PRJEB81326	ERZ24894070	40_O_234	GCA_017918245	1	1	Seawater and oysters mix	Brest	07/21/2021	Podovirus	P1_15	31	39	60486	83	0	0	0
9057	D121	Vibrio_phage_D121	PRJEB81326	ERZ24893474	40_O_234	GCA_017918245	1	1	Seawater and oysters mix	Brest	08/13/2021	Podovirus	P1_15	31	39	60756	82	0	0	0
9088	D154	Vibrio_phage_D154	PRJEB81326	ERZ24893510	40_O_234	GCA_017918245	1	1	Seawater and oysters mix	Brest	10/9/2021	Podovirus	P1_15	31	39	60756	83	0	0	0
9241	D158	Vibrio_phage_D158	PRJEB81326	ERZ24893514	42_O_251	GCA_017917275	1	1	Seawater and oysters mix	Brest	07/16/2021	Podovirus	P1_15	31	39	60756	82	0	0	0
9243	D160	Vibrio_phage_D160	PRJEB81326	ERZ24893518	42_O_251	GCA_017917275	1	1	Seawater and oysters mix	Brest	07/19/2021	Podovirus	P1_15	31	39	60756	82	0	0	0
9245	D162	Vibrio_phage_D162	PRJEB81326	ERZ24893520	42_O_251	GCA_017917275	1	1	Seawater and oysters mix	Brest	07/23/2021	Podovirus	P1_15	31	39	60756	82	0	0	0
9256	D174	Vibrio_phage_D174	PRJEB81326	ERZ24893532	42_O_251	GCA_017917275	1	1	Seawater and oysters mix	Brest	08/25/2021	Podovirus	P1_15	31	39	60756	82	0	0	0
9257	D175	Vibrio_phage_D175	PRJEB81326	ERZ24893534	42_O_251	GCA_017917275	1	1	Seawater and oysters mix	Brest	08/27/2021	Podovirus	P1_15	31	39	60756	82	0	0	0
9259	D177	Vibrio_phage_D177	PRJEB81326	ERZ24893536	42_O_251	GCA_017917275	1	1	Seawater and oysters mix	Brest	08/30/2021	Podovirus	P1_15	31	39	60756	82	0	0	0
9268	D186	Vibrio_phage_D186	PRJEB81326	ERZ24893546	42_O_252	GCA_017917235	1	1	Seawater and oysters mix	Brest	07/19/2021	Podovirus	P1_15	31	39	60756	82	0	0	0
9274	D192	Vibrio_phage_D192	PRJEB81326	ERZ24893553	42_O_252	GCA_017917235	1	1	Seawater and oysters mix	Brest	07/30/2021	Podovirus	P1_15	31	39	60756	82	0	0	0
9279	D197	Vibrio_phage_D197	PRJEB81326	ERZ24893557	42_O_252	GCA_017917235	1	1	Seawater and oysters mix	Brest	08/13/2021	Podovirus	P1_15	31	39	60756	82	0	0	0
9282	D200	Vibrio_phage_D200	PRJEB81326	ERZ24893561	42_O_252	GCA_017917235	1	1	Seawater and oysters mix	Brest	08/25/2021	Podovirus	P1_15	31	39	60756	82	0	0	0
9286	D204	Vibrio_phage_D204	PRJEB81326	ERZ24893565	42_O_252	GCA_017917235	1	1	Seawater and oysters mix	Brest	3/9/2021	Podovirus	P1_15	31	39	60756	82	0	0	0
9288	D206	Vibrio_phage_D206	PRJEB81326	ERZ24893567	42_O_252	GCA_017917235	1	1	Seawater and oysters mix	Brest	8/9/2021	Podovirus	P1_15	31	39	60756	82	0	0	0
9289	D207	Vibrio_phage_D207	PRJEB81326	ERZ24893568	42_O_252	GCA_017917235	1	1	Seawater and oysters mix	Brest	10/9/2021	Podovirus	P1_15	31	39	60756	82	0	0	0
9290	D208	Vibrio_phage_D208	PRJEB81326	ERZ24893569	42_O_252	GCA_017917235	1	1	Seawater and oysters mix	Brest	09/13/2021	Podovirus	P1_15	31	39	60756	82	0	0	0
9291	D209	Vibrio_phage_D209	PRJEB81326	ERZ24893570	42_O_252	GCA_017917235	1	1	Seawater and oysters mix	Brest	09/15/2021	Podovirus	P1_15	31	39	60756	82	0	0	0
9470	D290	Vibrio_phage_D290	PRJEB81326	ERZ24893656	46_O_330	GCA_017918175	1	1	Seawater and oysters mix	Brest	07/19/2021	Podovirus	P1_15	31	39	60756	82	0	0	0
9550	D299	Vibrio_phage_D299	PRJEB81326	ERZ24893665	46_O_330	GCA_017918175	1	1	Seawater and oysters mix	Brest	07/30/2021	Podovirus	P1_15	31	39	60756	82	0	0	0
9552	D326	Vibrio_phage_D326	PRJEB81326	ERZ24893697	46_O_330	GCA_017918175	1	1	Seawater and oysters mix	Brest	08/30/2021	Podovirus	P1_15	31	39	60756	82	0	0	0
9554	D328	Vibrio_phage_D328	PRJEB81326	ERZ24893699	46_O_330	GCA_017918175	1	1	Seawater and oysters mix	Brest	1/9/2021	Podovirus	P1_15	31	39	60756	82	0	0	0
9001	D62	Vibrio_phage_D62	PRJEB81326	ERZ24894028	38_P_218	GCA_017917315	1	1	Seawater and oysters mix	Brest	08/13/2021	Podovirus	P1_15	31	39	60756	82	0	0	0
9006	D67	Vibrio_phage_D67	PRJEB81326	ERZ24894033	38_P_218	GCA_017917315	1	1	Seawater and oysters mix	Brest	3/9/2021	Podovirus	P1_15	31	39	60756	82	0	0	0
9012	D73	Vibrio_phage_D73	PRJEB81326	ERZ24894042	38_P_219	GCA_004342765	1	1	Seawater and oysters mix	Brest	06/28/2021	Podovirus	P1_15	31	39	60756	82	0	0	0
9013	D75	Vibrio_phage_D75	PRJEB81326	ERZ24894043	38_P_219	GCA_004342765	1	1	Seawater and oysters mix	Brest	07/16/2021	Podovirus	P1_15	31	39	60756	82	0	0	0
9015	D77	Vibrio_phage_D77	PRJEB81326	ERZ24894045	38_P_219	GCA_004342765	1	1	Seawater and oysters mix	Brest	07/19/2021	Podovirus	P1_15	31	39	60756	82	0	0	0
9016	D78	Vibrio_phage_D78	PRJEB81326	ERZ24894046	38_P_219	GCA_004342765	1	1	Seawater and oysters mix	Brest	07/21/2021	Podovirus	P1_15	31	39	60756	82	0	0	0
9021	D83	Vibrio_phage_D83	PRJEB81326	ERZ24894053	38_P_219	GCA_004342765	1	1	Seawater and oysters mix	Brest	07/30/2021	Podovirus	P1_15	31	39	60756	83	0	0	0
9022	D84	Vibrio_phage_D84	PRJEB81326	ERZ24894054	38_P_219	GCA_004342765	1	1	Seawater and oysters mix	Brest	11/8/2021	Podovirus	P1_15	31	39	60756	82	0	0	0
9023	D85	Vibrio_phage_D85	PRJEB81326	ERZ24894055	38_P_219	GCA_004342765	1	1	Seawater and oysters mix	Brest	08/16/2021	Podovirus	P1_15	31	39	60756	82	0	0	0
9025	D88	Vibrio_phage_D88	PRJEB81326	ERZ24894057	38_P_219	GCA_004342765	1	1	Seawater and oysters mix	Brest	08/27/2021	Podovirus	P1_15	31	39	60756	82	0	0	0
9027	D90	Vibrio_phage_D90	PRJEB81326	ERZ24894060	38_P_219	GCA_004342765	1	1	Seawater and oysters mix	Brest	1/9/2021	Podovirus	P1_15	31	39	60756	82	0	0	0
9031	D95	Vibrio_phage_D95	PRJEB81326	ERZ24894064	40_O_234	GCA_017918245	1	1	Seawater and oysters mix	Brest	07/16/2021	Podovirus	P1_15	31	39	60756	82	0	0	0
9071	D136	Vibrio_phage_D136	PRJEB81326	ERZ24893490	40_O_234	GCA_017918245	1	1	Seawater and oysters mix	Brest	08/27/2021	Podovirus	P1_15	31	39	60757	82	0	0	0
9258	D176	Vibrio_phage_D176	PRJEB81326	ERZ24893535	42_O_251	GCA_017917275	1	1	Seawater and oysters mix	Brest	08/27/2021	Podovirus	P1_15	31	39	60757	82	0	0	0
9283	D201	Vibrio_phage_D201	PRJEB81326	ERZ24893562	42_O_252	GCA_017917235	1	1	Seawater and oysters mix	Brest	08/27/2021	Podovirus	P1_15	31	39	60757	82	0	0	0
9561	D335	Vibrio_phage_D335	PRJEB81326	ERZ24893707	46_O_330	GCA_017918175	1	1	Seawater and oysters mix	Brest	10/9/2021	Podovirus	P1_15	31	39	60757	82	0	0	0
9815	D458	Vibrio_phage_D458	PRJEB81326	ERZ24893943	7F1_18	GCA_017916825	1	1	Seawater and oysters mix	Brest	08/27/2021	Podovirus	P1_15	31	39	60757	82	0	0	0
9003	D64	Vibrio_phage_D64	PRJEB81326	ERZ24894030	38_P_218	GCA_017917315	1	1	Seawater and oysters mix	Brest	08/27/2021	Podovirus	P1_15	31	39	60757	82	0	0	0
9011	D72	Vibrio_phage_D72	PRJEB81326	ERZ24894040	38_P_218	GCA_017917315	1	1	Seawater and oysters mix	Brest	09/15/2021	Podovirus	P1_15	31	39	60757	82	0	0	0
9026	D89	Vibrio_phage_D89	PRJEB81326	ERZ24894058	38_P_219	GCA_004342765	1	1	Seawater and oysters mix	Brest	08/30/2021	Podovirus	P1_15	31	39	60757	82	0	0	0
9089	D155	Vibrio_phage_D155	PRJEB81326	ERZ24893511	40_O_234	GCA_017918245	1	1	Seawater and oysters mix	Brest	09/13/2021	Podovirus	P1_15	31	39	61484	84	0	0	0
9265	D183	Vibrio_phage_D183	PRJEB81326	ERZ24893543	42_O_251	GCA_017917275	1	1	Seawater and oysters mix	Brest	09/13/2021	Podovirus	P1_15	31	39	61484	84	0	0	0
9266	D184	Vibrio_phage_D184	PRJEB81326	ERZ24893544	42_O_251	GCA_017917275	1	1	Seawater and oysters mix	Brest	09/15/2021	Podovirus	P1_15	31	39	61484	84	0	0	0
9253	D171	Vibrio_phage_D171	PRJEB81326	ERZ24893529	42_O_251	GCA_017917275	1	1	Seawater and oysters mix	Brest	08/16/2021	Podovirus	P1_15	31	111	62426	86	0	0	0
9063	D128	Vibrio_phage_D128	PRJEB81326	ERZ24893481	40_O_234	GCA_017918245	1	1	Seawater and oysters mix	Brest	08/20/2021	nd	nd	68	108	72254	107	0	0	0
9450	D267	Vibrio_phage_D267	PRJEB81326	ERZ24893627	46_O_324	GCA_017917055	1	1	Seawater and oysters mix	Brest	07/26/2021	nd	nd	68	108	72254	107	0	0	0
9452	D270	Vibrio_phage_D270	PRJEB81326	ERZ24893631	46_O_324	GCA_017917055	1	1	Seawater and oysters mix	Brest	07/30/2021	nd	nd	68	108	72254	107	0	0	0
9463	D283a	Vibrio_phage_D283a	PRJEB81326	ERZ24893646	46_O_324	GCA_017917055	1	1	Seawater and oysters mix	Brest	6/9/2021	nd	nd	68	108	72254	107	0	0	0
9464	D283b	Vibrio_phage_D283b	PRJEB81326	ERZ24893647	46_O_324	GCA_017917055	1	1	Seawater and oysters mix	Brest	6/9/2021	nd	nd	68	108	72254	107	0	0	0
9466	D285	Vibrio_phage_D285	PRJEB81326	ERZ24893649	46_O_324	GCA_017917055	1	1	Seawater and oysters mix	Brest	10/9/2021	nd	nd	68	108	72254	107	0	0	0
9802	D445	Vibrio_phage_D445	PRJEB81326	ERZ24893903	7F1_18	GCA_017916825	1	1	Seawater and oysters mix	Brest	07/23/2021	nd	nd	68	108	72254	108	0	0	0
9811	D454	Vibrio_phage_D454	PRJEB81326	ERZ24893938	7F1_18	GCA_017916825	1	1	Seawater and oysters mix	Brest	08/18/2021	nd	nd	68	108	72254	107	0	0	0
9813	D456_g1	Vibrio_phage_D456_g1	PRJEB81326	ERZ24893940	7F1_18	GCA_017916825	1	1	Seawater and oysters mix	Brest	08/23/2021	nd	nd	68	108	72254	107	0	0	0
9814	D457	Vibrio_phage_D457	PRJEB81326	ERZ24893942	7F1_18	GCA_017916825	1	1	Seawater and oysters mix	Brest	08/25/2021	nd	nd	68	108	72254	105	0	0	0
9448	D265	Vibrio_phage_D265	PRJEB81326	ERZ24893625	46_O_324	GCA_017917055	1	1	Seawater and oysters mix	Brest	07/21/2021	nd	nd	68	108	72255	108	0	0	0
9449	D266	Vibrio_phage_D266	PRJEB81326	ERZ24893626	46_O_324	GCA_017917055	1	1	Seawater and oysters mix	Brest	07/23/2021	nd	nd	68	108	72255	108	0	0	0
9451	D269	Vibrio_phage_D269	PRJEB81326	ERZ24893629	46_O_324	GCA_017917055	1	1	Seawater and oysters mix	Brest	07/28/2021	nd	nd	68	108	72255	108	0	0	0
9456	D275	Vibrio_phage_D275	PRJEB81326	ERZ24893636	46_O_324	GCA_017917055	1	1	Seawater and oysters mix	Brest	08/16/2021	nd	nd	68	108	72255	108	0	0	0
9465	D284	Vibrio_phage_D284	PRJEB81326	ERZ24893648	46_O_324	GCA_017917055	1	1	Seawater and oysters mix	Brest	8/9/2021	nd	nd	68	108	72255	108	0	0	0
9467	D286	Vibrio_phage_D286	PRJEB81326	ERZ24893650	46_O_324	GCA_017917055	1	1	Seawater and oysters mix	Brest	09/15/2021	nd	nd	68	108	72255	108	0	0	0
9471	D291	Vibrio_phage_D291	PRJEB81326	ERZ24893657	46_O_330	GCA_017918175	1	1	Seawater and oysters mix	Brest	07/21/2021	nd	nd	68	108	72255	108	0	0	0
9472	D292	Vibrio_phage_D292	PRJEB81326	ERZ24893658	46_O_330	GCA_017918175	1	1	Seawater and oysters mix	Brest	07/23/2021	nd	nd	68	108	72255	108	0	0	0
9801	D444	Vibrio_phage_D444	PRJEB81326	ERZ24893827	7F1_18	GCA_017916825	1	1	Seawater and oysters mix	Brest	07/21/2021	nd	nd	68	108	72255	108	0	0	0
9819	D462	Vibrio_phage_D462	PRJEB81326	ERZ24893948	7F1_18	GCA_017916825	1	1	Seawater and oysters mix	Brest	8/9/2021	nd	nd	68	108	72255	107	0	0	0
9035	D98a	Vibrio_phage_D98a	PRJEB81326	ERZ24894068	40_O_234	GCA_017918245	1	1	Seawater and oysters mix	Brest	07/21/2021	nd	nd	68	108	72255	108	0	0	0
9036	D98b	Vibrio_phage_D98b	PRJEB81326	ERZ24894069	40_O_234	GCA_017918245	1	1	Seawater and oysters mix	Brest	07/21/2021	nd	nd	68	108	72255	108	0	0	0
9461	D281	Vibrio_phage_D281	PRJEB81326	ERZ24893644	46_O_324	GCA_017917055	1	1	Seawater and oysters mix	Brest	1/9/2021	nd	nd	68	108	72257	108	0	0	0
9462	D282	Vibrio_phage_D282	PRJEB81326	ERZ24893645	46_O_324	GCA_017917055	1	1	Seawater and oysters mix	Brest	3/9/2021	nd	nd	68	108	72257	108	0	0	0
9479	D301	Vibrio_phage_D301	PRJEB81326	ERZ24893670	46_O_330	GCA_017918175	1	1	Seawater and oysters mix	Brest	2/8/2021	nd	nd	68	108	72257	107	0	0	0
9806	D449	Vibrio_phage_D449	PRJEB81326	ERZ24893932	7F1_18	GCA_017916825	1	1	Seawater and oysters mix	Brest	2/8/2021	nd	nd	68	108	72257	107	0	0	0
9453	D271	Vibrio_phage_D271	PRJEB81326	ERZ24893632	46_O_324	GCA_017917055	1	1	Seawater and oysters mix	Brest	2/8/2021	nd	nd	68	108	72258	108	0	0	0
9010	D71	Vibrio_phage_D71	PRJEB81326	ERZ24894039	38_P_218	GCA_017917315	1	1	Seawater and oysters mix	Brest	09/13/2021	nd	nd	72	118	79442	135	0	0	0
9029	D93	Vibrio_phage_D93	PRJEB81326	ERZ24894062	38_P_219	GCA_004342765	1	1	Seawater and oysters mix	Brest	10/9/2021	nd	nd	72	118	79442	135	0	0	0
9019	D81	Vibrio_phage_D81	PRJEB81326	ERZ24894051	38_P_219	GCA_004342765	1	1	Seawater and oysters mix	Brest	07/26/2021	nd	nd	72	118	79475	135	0	0	0
9020	D82	Vibrio_phage_D82	PRJEB81326	ERZ24894052	38_P_219	GCA_004342765	1	1	Seawater and oysters mix	Brest	07/28/2021	nd	nd	72	118	79475	135	0	0	0
9609	D386	Vibrio_phage_D386	PRJEB81326	ERZ24893768	46_P_336	GCA_017917115	1	1	Seawater and oysters mix	Brest	6/9/2021	Siphovirus	P1_12	26	32	112306	215	16	0	4
9320	D239	Vibrio_phage_D239	PRJEB81326	ERZ24893601	45_O_294	GCA_017917135	1	1	Seawater and oysters mix	Brest	08/18/2021	Siphovirus	P1_12	26	112	113072	218	15	0	3
8995	D57_g1	Vibrio_phage_D57_g1	PRJEB81326	ERZ24894021	38_P_218	GCA_017917315	1	1	Seawater and oysters mix	Brest	07/28/2021	Siphovirus	P1_11	24	29	113975	93	0	0	0
9313	D232	Vibrio_phage_D232	PRJEB81326	ERZ24893594	45_O_294	GCA_017917135	1	1	Seawater and oysters mix	Brest	11/8/2021	Siphovirus	P1_12	26	32	113997	222	16	0	4
9486	D308	Vibrio_phage_D308	PRJEB81326	ERZ24893677	46_O_330	GCA_017918175	1	1	Seawater and oysters mix	Brest	11/8/2021	Siphovirus	P1_12	26	32	113998	222	16	0	4
9060	D124	Vibrio_phage_D124	PRJEB81326	ERZ24893477	40_O_234	GCA_017918245	1	1	Seawater and oysters mix	Brest	08/18/2021	Siphovirus	P1_12	26	32	114001	222	16	0	4
8958	D17	Vibrio_phage_D17	PRJEB81326	ERZ24893539	31_O_70	GCA_017917715	1	1	Seawater and oysters mix	Brest	11/8/2021	Siphovirus	P1_12	26	32	114001	222	16	0	4
9436	D252	Vibrio_phage_D252	PRJEB81326	ERZ24893613	45_O_294	GCA_017917135	1	1	Seawater and oysters mix	Brest	08/30/2021	Siphovirus	P1_12	26	32	114001	222	16	0	4
9558	D332	Vibrio_phage_D332	PRJEB81326	ERZ24893704	46_O_330	GCA_017918175	1	1	Seawater and oysters mix	Brest	8/9/2021	Siphovirus	P1_12	26	32	114001	222	16	0	4
9773	D414	Vibrio_phage_D414	PRJEB81326	ERZ24893797	7D8_10	GCA_017916815	1	1	Seawater and oysters mix	Brest	08/13/2021	Siphovirus	P1_12	26	32	114001	222	16	0	4
9774	D415	Vibrio_phage_D415	PRJEB81326	ERZ24893798	7D8_10	GCA_017916815	1	1	Seawater and oysters mix	Brest	08/13/2021	Siphovirus	P1_12	26	32	114001	222	16	0	4
9073	D138	Vibrio_phage_D138	PRJEB81326	ERZ24893492	40_O_234	GCA_017918245	1	1	Seawater and oysters mix	Brest	08/30/2021	Siphovirus	P1_12	26	32	114002	222	16	0	4
8954	D13	Vibrio_phage_D13	PRJEB81326	ERZ24893495	31_O_70	GCA_017917715	1	1	Seawater and oysters mix	Brest	4/8/2021	Siphovirus	P1_12	26	32	114005	221	16	0	4
9083	D149	Vibrio_phage_D149	PRJEB81326	ERZ24893504	40_O_234	GCA_017918245	1	1	Seawater and oysters mix	Brest	6/9/2021	Siphovirus	P1_12	26	32	114005	221	16	0	4
8966	D25	Vibrio_phage_D25	PRJEB81326	ERZ24893619	31_O_70	GCA_017917715	1	1	Seawater and oysters mix	Brest	08/20/2021	Siphovirus	P1_12	26	32	114006	222	16	0	4
9478	D300	Vibrio_phage_D300	PRJEB81326	ERZ24893669	46_O_330	GCA_017918175	1	1	Seawater and oysters mix	Brest	2/8/2021	Siphovirus	P1_12	26	32	114006	222	16	0	4
9559	D333	Vibrio_phage_D333	PRJEB81326	ERZ24893705	46_O_330	GCA_017918175	1	1	Seawater and oysters mix	Brest	8/9/2021	Siphovirus	P1_12	26	32	114006	222	16	0	4
8977	D36	Vibrio_phage_D36	PRJEB81326	ERZ24893747	31_O_70	GCA_017917715	1	1	Seawater and oysters mix	Brest	08/30/2021	Siphovirus	P1_12	26	32	114006	222	16	0	4
9070	D135	Vibrio_phage_D135	PRJEB81326	ERZ24893489	40_O_234	GCA_017918245	1	1	Seawater and oysters mix	Brest	08/27/2021	Siphovirus	P1_12	26	32	114007	222	16	0	4
9441	D258	Vibrio_phage_D258	PRJEB81326	ERZ24893617	45_O_294	GCA_017917135	1	1	Seawater and oysters mix	Brest	6/9/2021	Siphovirus	P1_12	26	32	114007	222	16	0	4
9772	D411	Vibrio_phage_D411	PRJEB81326	ERZ24893796	7D8_10	GCA_017916815	1	1	Seawater and oysters mix	Brest	11/8/2021	Siphovirus	P1_12	26	32	114007	222	16	0	4
9551	D325	Vibrio_phage_D325	PRJEB81326	ERZ24893696	46_O_330	GCA_017918175	1	1	Seawater and oysters mix	Brest	08/30/2021	Siphovirus	P1_12	26	32	114008	222	16	0	4
9613	D391	Vibrio_phage_D391	PRJEB81326	ERZ24893774	46_P_336	GCA_017917115	1	1	Seawater and oysters mix	Brest	10/9/2021	Siphovirus	P1_12	26	32	114013	224	16	0	4
9567	D342	Vibrio_phage_D342	PRJEB81326	ERZ24893714	46_P_336	GCA_017917115	1	1	Seawater and oysters mix	Brest	07/26/2021	Siphovirus	P1_12	26	32	114017	222	16	0	4
9068	D133	Vibrio_phage_D133	PRJEB81326	ERZ24893487	40_O_234	GCA_017918245	1	1	Seawater and oysters mix	Brest	08/25/2021	Siphovirus	P1_12	26	32	114021	221	16	0	4
9314	D233	Vibrio_phage_D233	PRJEB81326	ERZ24893595	45_O_294	GCA_017917135	1	1	Seawater and oysters mix	Brest	08/13/2021	Siphovirus	P1_12	26	32	114021	220	16	0	4
9779	D420	Vibrio_phage_D420	PRJEB81326	ERZ24893804	7D8_10	GCA_017916815	1	1	Seawater and oysters mix	Brest	08/20/2021	Siphovirus	P1_12	26	32	114021	220	16	0	4
9585	D360	Vibrio_phage_D360	PRJEB81326	ERZ24893736	46_P_336	GCA_017917115	1	1	Seawater and oysters mix	Brest	08/13/2021	Siphovirus	P1_12	26	32	114022	220	16	0	4
9085	D151	Vibrio_phage_D151	PRJEB81326	ERZ24893507	40_O_234	GCA_017918245	1	1	Seawater and oysters mix	Brest	8/9/2021	Siphovirus	P1_12	26	32	114023	222	16	0	4
8962	D21	Vibrio_phage_D21	PRJEB81326	ERZ24893581	31_O_70	GCA_017917715	1	1	Seawater and oysters mix	Brest	08/13/2021	Siphovirus	P1_12	26	32	114023	221	16	0	4
9598	D375	Vibrio_phage_D375	PRJEB81326	ERZ24893755	46_P_336	GCA_017917115	1	1	Seawater and oysters mix	Brest	08/27/2021	Siphovirus	P1_12	26	32	114023	222	16	0	5
9791	D432	Vibrio_phage_D432	PRJEB81326	ERZ24893817	7D8_10	GCA_017916815	1	1	Seawater and oysters mix	Brest	3/9/2021	Siphovirus	P1_12	26	32	114023	222	16	0	4
9062	D126	Vibrio_phage_D126	PRJEB81326	ERZ24893479	40_O_234	GCA_017918245	1	1	Seawater and oysters mix	Brest	08/18/2021	Siphovirus	P1_12	26	32	114024	222	16	0	4
9069	D134	Vibrio_phage_D134	PRJEB81326	ERZ24893488	40_O_234	GCA_017918245	1	1	Seawater and oysters mix	Brest	08/25/2021	Siphovirus	P1_12	26	32	114024	224	16	0	4
9081	D146	Vibrio_phage_D146	PRJEB81326	ERZ24893501	40_O_234	GCA_017918245	1	1	Seawater and oysters mix	Brest	3/9/2021	Siphovirus	P1_12	26	32	114024	221	16	0	4
9431	D247	Vibrio_phage_D247	PRJEB81326	ERZ24893607	45_O_294	GCA_017917135	1	1	Seawater and oysters mix	Brest	08/25/2021	Siphovirus	P1_12	26	32	114024	224	16	0	4
8970	D29	Vibrio_phage_D29	PRJEB81326	ERZ24893666	31_O_70	GCA_017917715	1	1	Seawater and oysters mix	Brest	08/25/2021	Siphovirus	P1_12	26	32	114024	224	16	0	4
9498	D320	Vibrio_phage_D320	PRJEB81326	ERZ24893691	46_O_330	GCA_017918175	1	1	Seawater and oysters mix	Brest	08/25/2021	Siphovirus	P1_12	26	32	114024	224	16	0	4
9612	D390	Vibrio_phage_D390	PRJEB81326	ERZ24893773	46_P_336	GCA_017917115	1	1	Seawater and oysters mix	Brest	10/9/2021	Siphovirus	P1_12	26	32	114024	222	16	0	4
8985	D44	Vibrio_phage_D44	PRJEB81326	ERZ24893933	31_O_70	GCA_017917715	1	1	Seawater and oysters mix	Brest	6/9/2021	Siphovirus	P1_12	26	32	114024	221	16	0	4
8952	D11	Vibrio_phage_D11	PRJEB81326	ERZ24893472	31_O_70	GCA_017917715	1	1	Seawater and oysters mix	Brest	2/8/2021	Siphovirus	P1_12	26	32	114025	222	16	0	4
9054	D117	Vibrio_phage_D117	PRJEB81326	ERZ24893469	40_O_234	GCA_017918245	1	1	Seawater and oysters mix	Brest	11/8/2021	Siphovirus	P1_12	26	32	114025	222	16	0	4
9077	D142	Vibrio_phage_D142	PRJEB81326	ERZ24893497	40_O_234	GCA_017918245	1	1	Seawater and oysters mix	Brest	1/9/2021	Siphovirus	P1_12	26	32	114025	222	16	0	4
9079	D144	Vibrio_phage_D144	PRJEB81326	ERZ24893499	40_O_234	GCA_017918245	1	1	Seawater and oysters mix	Brest	1/9/2021	Siphovirus	P1_12	26	32	114025	222	16	0	4
8957	D16	Vibrio_phage_D16	PRJEB81326	ERZ24893527	31_O_70	GCA_017917715	1	1	Seawater and oysters mix	Brest	9/8/2021	Siphovirus	P1_12	26	32	114025	222	16	0	4
8963	D22	Vibrio_phage_D22	PRJEB81326	ERZ24893591	31_O_70	GCA_017917715	1	1	Seawater and oysters mix	Brest	08/16/2021	Siphovirus	P1_12	26	32	114025	223	16	0	4
9310	D229	Vibrio_phage_D229	PRJEB81326	ERZ24893590	45_O_294	GCA_017917135	1	1	Seawater and oysters mix	Brest	9/8/2021	Siphovirus	P1_12	26	32	114025	222	16	0	4
9428	D244	Vibrio_phage_D244	PRJEB81326	ERZ24893604	45_O_294	GCA_017917135	1	1	Seawater and oysters mix	Brest	08/23/2021	Siphovirus	P1_12	26	32	114025	222	16	0	4
9429	D245	Vibrio_phage_D245	PRJEB81326	ERZ24893605	45_O_294	GCA_017917135	1	1	Seawater and oysters mix	Brest	08/25/2021	Siphovirus	P1_12	26	32	114025	222	16	0	4
9433	D249	Vibrio_phage_D249	PRJEB81326	ERZ24893609	45_O_294	GCA_017917135	1	1	Seawater and oysters mix	Brest	08/27/2021	Siphovirus	P1_12	26	32	114025	222	16	0	4
9435	D251	Vibrio_phage_D251	PRJEB81326	ERZ24893612	45_O_294	GCA_017917135	1	1	Seawater and oysters mix	Brest	08/30/2021	Siphovirus	P1_12	26	32	114025	222	16	0	4
9437	D253	Vibrio_phage_D253	PRJEB81326	ERZ24893614	45_O_294	GCA_017917135	1	1	Seawater and oysters mix	Brest	1/9/2021	Siphovirus	P1_12	26	32	114025	222	16	0	4
9440	D257	Vibrio_phage_D257	PRJEB81326	ERZ24893616	45_O_294	GCA_017917135	1	1	Seawater and oysters mix	Brest	6/9/2021	Siphovirus	P1_12	26	32	114025	222	16	0	4
9446	D263	Vibrio_phage_D263	PRJEB81326	ERZ24893623	45_O_294	GCA_017917135	1	1	Seawater and oysters mix	Brest	09/13/2021	Siphovirus	P1_12	26	32	114025	222	16	0	4
9447	D264	Vibrio_phage_D264	PRJEB81326	ERZ24893624	45_O_294	GCA_017917135	1	1	Seawater and oysters mix	Brest	09/15/2021	Siphovirus	P1_12	26	32	114025	223	16	0	4
8968	D27	Vibrio_phage_D27	PRJEB81326	ERZ24893642	31_O_70	GCA_017917715	1	1	Seawater and oysters mix	Brest	08/20/2021	Siphovirus	P1_12	26	32	114025	224	16	0	4
9458	D277_g2	Vibrio_phage_D277_g2	PRJEB81326	ERZ24893639	46_O_324	GCA_017917055	1	1	Seawater and oysters mix	Brest	08/20/2021	Siphovirus	P1_12	26	32	114025	223	16	0	4
9481	D303	Vibrio_phage_D303	PRJEB81326	ERZ24893672	46_O_330	GCA_017918175	1	1	Seawater and oysters mix	Brest	4/8/2021	Siphovirus	P1_12	26	32	114025	222	16	0	4
8972	D31	Vibrio_phage_D31	PRJEB81326	ERZ24893690	31_O_70	GCA_017917715	1	1	Seawater and oysters mix	Brest	08/27/2021	Siphovirus	P1_12	26	32	114025	222	16	0	4
9493	D315	Vibrio_phage_D315	PRJEB81326	ERZ24893685	46_O_330	GCA_017918175	1	1	Seawater and oysters mix	Brest	08/18/2021	Siphovirus	P1_12	26	32	114025	223	16	0	4
9496	D318	Vibrio_phage_D318	PRJEB81326	ERZ24893688	46_O_330	GCA_017918175	1	1	Seawater and oysters mix	Brest	08/23/2021	Siphovirus	P1_12	26	32	114025	223	16	0	4
8973	D32	Vibrio_phage_D32	PRJEB81326	ERZ24893701	31_O_70	GCA_017917715	1	1	Seawater and oysters mix	Brest	08/27/2021	Siphovirus	P1_12	26	32	114025	222	16	0	4
9499	D321	Vibrio_phage_D321	PRJEB81326	ERZ24893692	46_O_330	GCA_017918175	1	1	Seawater and oysters mix	Brest	08/25/2021	Siphovirus	P1_12	26	32	114025	222	16	0	4
9555	D329	Vibrio_phage_D329	PRJEB81326	ERZ24893700	46_O_330	GCA_017918175	1	1	Seawater and oysters mix	Brest	3/9/2021	Siphovirus	P1_12	26	32	114025	222	16	0	4
8974	D33	Vibrio_phage_D33	PRJEB81326	ERZ24893711	31_O_70	GCA_017917715	1	1	Seawater and oysters mix	Brest	08/27/2021	Siphovirus	P1_12	26	32	114025	222	16	0	4
9556	D330	Vibrio_phage_D330	PRJEB81326	ERZ24893702	46_O_330	GCA_017918175	1	1	Seawater and oysters mix	Brest	6/9/2021	Siphovirus	P1_12	26	32	114025	222	16	0	4
8975	D34	Vibrio_phage_D34	PRJEB81326	ERZ24893721	31_O_70	GCA_017917715	1	1	Seawater and oysters mix	Brest	08/27/2021	Siphovirus	P1_12	26	32	114025	222	16	0	4
9577	D352	Vibrio_phage_D352	PRJEB81326	ERZ24893724	46_P_336	GCA_017917115	1	1	Seawater and oysters mix	Brest	4/8/2021	Siphovirus	P1_12	26	32	114025	222	16	0	4
9580	D355	Vibrio_phage_D355	PRJEB81326	ERZ24893728	46_P_336	GCA_017917115	1	1	Seawater and oysters mix	Brest	6/8/2021	Siphovirus	P1_12	26	32	114025	223	16	0	4
9586	D361	Vibrio_phage_D361	PRJEB81326	ERZ24893737	46_P_336	GCA_017917115	1	1	Seawater and oysters mix	Brest	08/13/2021	Siphovirus	P1_12	26	32	114025	222	16	0	4
9750	D365	Vibrio_phage_D365	PRJEB81326	ERZ24893742	46_P_336	GCA_017917115	1	1	Seawater and oysters mix	Brest	08/18/2021	Siphovirus	P1_12	26	32	114025	222	16	0	4
9590	D367	Vibrio_phage_D367	PRJEB81326	ERZ24893743	46_P_336	GCA_017917115	1	1	Seawater and oysters mix	Brest	08/20/2021	Siphovirus	P1_12	26	32	114025	222	16	0	4
9593	D370	Vibrio_phage_D370	PRJEB81326	ERZ24893749	46_P_336	GCA_017917115	1	1	Seawater and oysters mix	Brest	08/23/2021	Siphovirus	P1_12	26	32	114025	222	16	0	4
9599	D376	Vibrio_phage_D376	PRJEB81326	ERZ24893756	46_P_336	GCA_017917115	1	1	Seawater and oysters mix	Brest	08/27/2021	Siphovirus	P1_12	26	32	114025	222	16	0	4
9600	D377	Vibrio_phage_D377	PRJEB81326	ERZ24893757	46_P_336	GCA_017917115	1	1	Seawater and oysters mix	Brest	08/30/2021	Siphovirus	P1_12	26	32	114025	222	16	0	4
8979	D38	Vibrio_phage_D38	PRJEB81326	ERZ24893772	31_O_70	GCA_017917715	1	1	Seawater and oysters mix	Brest	08/30/2021	Siphovirus	P1_12	26	32	114025	222	16	0	4
9603	D380	Vibrio_phage_D380	PRJEB81326	ERZ24893761	46_P_336	GCA_017917115	1	1	Seawater and oysters mix	Brest	1/9/2021	Siphovirus	P1_12	26	32	114025	222	16	0	4
9604	D381	Vibrio_phage_D381	PRJEB81326	ERZ24893763	46_P_336	GCA_017917115	1	1	Seawater and oysters mix	Brest	1/9/2021	Siphovirus	P1_12	26	32	114025	222	16	0	4
9606	D383	Vibrio_phage_D383	PRJEB81326	ERZ24893765	46_P_336	GCA_017917115	1	1	Seawater and oysters mix	Brest	3/9/2021	Siphovirus	P1_12	26	32	114025	222	16	0	4
9607	D384	Vibrio_phage_D384	PRJEB81326	ERZ24893766	46_P_336	GCA_017917115	1	1	Seawater and oysters mix	Brest	3/9/2021	Siphovirus	P1_12	26	32	114025	222	16	0	4
8980	D39	Vibrio_phage_D39	PRJEB81326	ERZ24893782	31_O_70	GCA_017917715	1	1	Seawater and oysters mix	Brest	1/9/2021	Siphovirus	P1_12	26	32	114025	222	16	0	4
9614	D392	Vibrio_phage_D392	PRJEB81326	ERZ24893775	46_P_336	GCA_017917115	1	1	Seawater and oysters mix	Brest	10/9/2021	Siphovirus	P1_12	26	32	114025	223	16	0	4
9615	D393	Vibrio_phage_D393	PRJEB81326	ERZ24893776	46_P_336	GCA_017917115	1	1	Seawater and oysters mix	Brest	09/13/2021	Siphovirus	P1_12	26	32	114025	222	16	0	4
8981	D40	Vibrio_phage_D40	PRJEB81326	ERZ24893794	31_O_70	GCA_017917715	1	1	Seawater and oysters mix	Brest	1/9/2021	Siphovirus	P1_12	26	32	114025	222	16	0	4
9766	D406	Vibrio_phage_D406	PRJEB81326	ERZ24893789	7D8_10	GCA_017916815	1	1	Seawater and oysters mix	Brest	2/8/2021	Siphovirus	P1_12	26	32	114025	222	16	0	4
9770	D409	Vibrio_phage_D409	PRJEB81326	ERZ24893793	7D8_10	GCA_017916815	1	1	Seawater and oysters mix	Brest	9/8/2021	Siphovirus	P1_12	26	32	114025	222	16	0	4
9780	D421	Vibrio_phage_D421	PRJEB81326	ERZ24893805	7D8_10	GCA_017916815	1	1	Seawater and oysters mix	Brest	08/20/2021	Siphovirus	P1_12	26	32	114025	222	16	0	4
9783	D424	Vibrio_phage_D424	PRJEB81326	ERZ24893808	7D8_10	GCA_017916815	1	1	Seawater and oysters mix	Brest	08/23/2021	Siphovirus	P1_12	26	32	114025	222	16	0	4
9784	D425	Vibrio_phage_D425	PRJEB81326	ERZ24893809	7D8_10	GCA_017916815	1	1	Seawater and oysters mix	Brest	08/25/2021	Siphovirus	P1_12	26	32	114025	222	16	0	4
9788	D429	Vibrio_phage_D429	PRJEB81326	ERZ24893813	7D8_10	GCA_017916815	1	1	Seawater and oysters mix	Brest	08/30/2021	Siphovirus	P1_12	26	32	114025	222	16	0	4
9789	D430	Vibrio_phage_D430	PRJEB81326	ERZ24893815	7D8_10	GCA_017916815	1	1	Seawater and oysters mix	Brest	1/9/2021	Siphovirus	P1_12	26	32	114025	222	16	0	4
9794	D435	Vibrio_phage_D435	PRJEB81326	ERZ24893820	7D8_10	GCA_017916815	1	1	Seawater and oysters mix	Brest	6/9/2021	Siphovirus	P1_12	26	32	114025	222	16	0	4
9797	D438	Vibrio_phage_D438	PRJEB81326	ERZ24893823	7D8_10	GCA_017916815	1	1	Seawater and oysters mix	Brest	10/9/2021	Siphovirus	P1_12	26	32	114025	222	16	0	4
9799	D441	Vibrio_phage_D441	PRJEB81326	ERZ24893825	7D8_10	GCA_017916815	1	1	Seawater and oysters mix	Brest	09/13/2021	Siphovirus	P1_12	26	32	114025	223	16	0	4
8986	D45	Vibrio_phage_D45	PRJEB81326	ERZ24893945	31_O_70	GCA_017917715	1	1	Seawater and oysters mix	Brest	8/9/2021	Siphovirus	P1_12	26	32	114025	222	16	0	4
8988	D47	Vibrio_phage_D47	PRJEB81326	ERZ24893962	31_O_70	GCA_017917715	1	1	Seawater and oysters mix	Brest	10/9/2021	Siphovirus	P1_12	26	32	114025	222	16	0	4
9041	D103	Vibrio_phage_D103	PRJEB81326	ERZ24893454	40_O_234	GCA_017918245	1	1	Seawater and oysters mix	Brest	07/26/2021	Siphovirus	P1_12	26	32	114026	222	16	0	4
9044	D106	Vibrio_phage_D106	PRJEB81326	ERZ24893457	40_O_234	GCA_017918245	1	1	Seawater and oysters mix	Brest	07/28/2021	Siphovirus	P1_12	26	32	114026	222	16	0	4
9163	D111	Vibrio_phage_D111	PRJEB81326	ERZ24893463	40_O_234	GCA_017918245	1	1	Seawater and oysters mix	Brest	4/8/2021	Siphovirus	P1_12	26	32	114026	222	16	0	4
9049	D112	Vibrio_phage_D112	PRJEB81326	ERZ24893464	40_O_234	GCA_017918245	1	1	Seawater and oysters mix	Brest	6/8/2021	Siphovirus	P1_12	26	32	114026	222	16	0	4
9051	D114	Vibrio_phage_D114	PRJEB81326	ERZ24893466	40_O_234	GCA_017918245	1	1	Seawater and oysters mix	Brest	9/8/2021	Siphovirus	P1_12	26	32	114026	222	16	0	4
9052	D115	Vibrio_phage_D115	PRJEB81326	ERZ24893467	40_O_234	GCA_017918245	1	1	Seawater and oysters mix	Brest	9/8/2021	Siphovirus	P1_12	26	32	114026	222	16	0	4
9053	D116	Vibrio_phage_D116	PRJEB81326	ERZ24893468	40_O_234	GCA_017918245	1	1	Seawater and oysters mix	Brest	11/8/2021	Siphovirus	P1_12	26	32	114026	223	16	0	4
9055	D118	Vibrio_phage_D118	PRJEB81326	ERZ24893470	40_O_234	GCA_017918245	1	1	Seawater and oysters mix	Brest	11/8/2021	Siphovirus	P1_12	26	32	114026	222	16	0	4
9056	D120	Vibrio_phage_D120	PRJEB81326	ERZ24893473	40_O_234	GCA_017918245	1	1	Seawater and oysters mix	Brest	08/13/2021	Siphovirus	P1_12	26	32	114026	222	16	0	4
9058	D122	Vibrio_phage_D122	PRJEB81326	ERZ24893475	40_O_234	GCA_017918245	1	1	Seawater and oysters mix	Brest	08/16/2021	Siphovirus	P1_12	26	32	114026	222	16	0	4
9059	D123	Vibrio_phage_D123	PRJEB81326	ERZ24893476	40_O_234	GCA_017918245	1	1	Seawater and oysters mix	Brest	08/16/2021	Siphovirus	P1_12	26	32	114026	222	16	0	4
9165	D127	Vibrio_phage_D127	PRJEB81326	ERZ24893480	40_O_234	GCA_017918245	1	1	Seawater and oysters mix	Brest	08/20/2021	Siphovirus	P1_12	26	32	114026	222	16	0	4
9065	D130	Vibrio_phage_D130	PRJEB81326	ERZ24893484	40_O_234	GCA_017918245	1	1	Seawater and oysters mix	Brest	08/23/2021	Siphovirus	P1_12	26	32	114026	222	16	0	4
9066	D131	Vibrio_phage_D131	PRJEB81326	ERZ24893485	40_O_234	GCA_017918245	1	1	Seawater and oysters mix	Brest	08/23/2021	Siphovirus	P1_12	26	32	114026	222	16	0	4
9067	D132	Vibrio_phage_D132	PRJEB81326	ERZ24893486	40_O_234	GCA_017918245	1	1	Seawater and oysters mix	Brest	08/23/2021	Siphovirus	P1_12	26	32	114026	222	16	0	4
8955	D14	Vibrio_phage_D14	PRJEB81326	ERZ24893505	31_O_70	GCA_017917715	1	1	Seawater and oysters mix	Brest	6/8/2021	Siphovirus	P1_12	26	32	114026	222	16	0	4
8956	D15	Vibrio_phage_D15	PRJEB81326	ERZ24893517	31_O_70	GCA_017917715	1	1	Seawater and oysters mix	Brest	9/8/2021	Siphovirus	P1_12	26	32	114026	222	16	0	4
9086	D152	Vibrio_phage_D152	PRJEB81326	ERZ24893508	40_O_234	GCA_017918245	1	1	Seawater and oysters mix	Brest	8/9/2021	Siphovirus	P1_12	26	32	114026	222	16	0	4
9090	D156	Vibrio_phage_D156	PRJEB81326	ERZ24893512	40_O_234	GCA_017918245	1	1	Seawater and oysters mix	Brest	09/15/2021	Siphovirus	P1_12	26	32	114026	222	16	0	4
8943	D2	Vibrio_phage_D2	PRJEB81326	ERZ24893667	31_O_70	GCA_017917715	1	1	Seawater and oysters mix	Brest	07/23/2021	Siphovirus	P1_12	26	32	114026	222	16	0	4
9295	D214	Vibrio_phage_D214	PRJEB81326	ERZ24893575	45_O_294	GCA_017917135	1	1	Seawater and oysters mix	Brest	07/23/2021	Siphovirus	P1_12	26	32	114026	222	16	0	4
9296	D215	Vibrio_phage_D215	PRJEB81326	ERZ24893576	45_O_294	GCA_017917135	1	1	Seawater and oysters mix	Brest	07/26/2021	Siphovirus	P1_12	26	32	114026	222	16	0	4
9297	D216	Vibrio_phage_D216	PRJEB81326	ERZ24893577	45_O_294	GCA_017917135	1	1	Seawater and oysters mix	Brest	07/26/2021	Siphovirus	P1_12	26	32	114026	222	16	0	4
9305	D224	Vibrio_phage_D224	PRJEB81326	ERZ24893585	45_O_294	GCA_017917135	1	1	Seawater and oysters mix	Brest	4/8/2021	Siphovirus	P1_12	26	32	114026	222	16	0	4
9309	D228	Vibrio_phage_D228	PRJEB81326	ERZ24893589	45_O_294	GCA_017917135	1	1	Seawater and oysters mix	Brest	9/8/2021	Siphovirus	P1_12	26	32	114026	222	16	0	4
8964	D23	Vibrio_phage_D23	PRJEB81326	ERZ24893602	31_O_70	GCA_017917715	1	1	Seawater and oysters mix	Brest	08/16/2021	Siphovirus	P1_12	26	32	114026	222	16	0	4
9311	D230	Vibrio_phage_D230	PRJEB81326	ERZ24893592	45_O_294	GCA_017917135	1	1	Seawater and oysters mix	Brest	11/8/2021	Siphovirus	P1_12	26	32	114026	222	16	0	4
9312	D231	Vibrio_phage_D231	PRJEB81326	ERZ24893593	45_O_294	GCA_017917135	1	1	Seawater and oysters mix	Brest	11/8/2021	Siphovirus	P1_12	26	32	114026	222	16	0	4
9317	D236	Vibrio_phage_D236	PRJEB81326	ERZ24893598	45_O_294	GCA_017917135	1	1	Seawater and oysters mix	Brest	08/16/2021	Siphovirus	P1_12	26	32	114026	222	16	0	4
9318	D237	Vibrio_phage_D237	PRJEB81326	ERZ24893599	45_O_294	GCA_017917135	1	1	Seawater and oysters mix	Brest	08/16/2021	Siphovirus	P1_12	26	32	114026	222	16	0	4
8965	D24	Vibrio_phage_D24	PRJEB81326	ERZ24893610	31_O_70	GCA_017917715	1	1	Seawater and oysters mix	Brest	08/18/2021	Siphovirus	P1_12	26	32	114026	222	16	0	4
9430	D246	Vibrio_phage_D246	PRJEB81326	ERZ24893606	45_O_294	GCA_017917135	1	1	Seawater and oysters mix	Brest	08/25/2021	Siphovirus	P1_12	26	32	114026	222	16	0	4
9474	D294	Vibrio_phage_D294	PRJEB81326	ERZ24893660	46_O_330	GCA_017918175	1	1	Seawater and oysters mix	Brest	07/26/2021	Siphovirus	P1_12	26	32	114026	222	16	0	4
8971	D30	Vibrio_phage_D30	PRJEB81326	ERZ24893679	31_O_70	GCA_017917715	1	1	Seawater and oysters mix	Brest	08/25/2021	Siphovirus	P1_12	26	32	114026	222	16	0	4
9482	D304	Vibrio_phage_D304	PRJEB81326	ERZ24893673	46_O_330	GCA_017918175	1	1	Seawater and oysters mix	Brest	6/8/2021	Siphovirus	P1_12	26	32	114026	222	16	0	4
9489	D311	Vibrio_phage_D311	PRJEB81326	ERZ24893681	46_O_330	GCA_017918175	1	1	Seawater and oysters mix	Brest	08/13/2021	Siphovirus	P1_12	26	32	114026	222	16	0	4
9490	D312	Vibrio_phage_D312	PRJEB81326	ERZ24893682	46_O_330	GCA_017918175	1	1	Seawater and oysters mix	Brest	08/13/2021	Siphovirus	P1_12	26	32	114026	222	16	0	4
9492	D314	Vibrio_phage_D314	PRJEB81326	ERZ24893684	46_O_330	GCA_017918175	1	1	Seawater and oysters mix	Brest	08/16/2021	Siphovirus	P1_12	26	32	114026	222	16	0	4
9497	D319	Vibrio_phage_D319	PRJEB81326	ERZ24893689	46_O_330	GCA_017918175	1	1	Seawater and oysters mix	Brest	08/23/2021	Siphovirus	P1_12	26	32	114026	222	16	0	4
9568	D343	Vibrio_phage_D343	PRJEB81326	ERZ24893715	46_P_336	GCA_017917115	1	1	Seawater and oysters mix	Brest	07/26/2021	Siphovirus	P1_12	26	32	114026	222	16	0	4
9570	D345	Vibrio_phage_D345	PRJEB81326	ERZ24893717	46_P_336	GCA_017917115	1	1	Seawater and oysters mix	Brest	07/28/2021	Siphovirus	P1_12	26	32	114026	222	16	0	4
9579	D354	Vibrio_phage_D354	PRJEB81326	ERZ24893726	46_P_336	GCA_017917115	1	1	Seawater and oysters mix	Brest	6/8/2021	Siphovirus	P1_12	26	32	114026	222	16	0	4
9582	D357	Vibrio_phage_D357	PRJEB81326	ERZ24893730	46_P_336	GCA_017917115	1	1	Seawater and oysters mix	Brest	9/8/2021	Siphovirus	P1_12	26	32	114026	222	16	0	4
9587	D362	Vibrio_phage_D362	PRJEB81326	ERZ24893738	46_P_336	GCA_017917115	1	1	Seawater and oysters mix	Brest	08/13/2021	Siphovirus	P1_12	26	32	114026	222	16	0	4
9588	D363	Vibrio_phage_D363	PRJEB81326	ERZ24893739	46_P_336	GCA_017917115	1	1	Seawater and oysters mix	Brest	08/16/2021	Siphovirus	P1_12	26	32	114026	222	16	0	4
9589	D364	Vibrio_phage_D364	PRJEB81326	ERZ24893741	46_P_336	GCA_017917115	1	1	Seawater and oysters mix	Brest	08/16/2021	Siphovirus	P1_12	26	32	114026	222	16	0	4
9591	D368	Vibrio_phage_D368	PRJEB81326	ERZ24893745	46_P_336	GCA_017917115	1	1	Seawater and oysters mix	Brest	08/20/2021	Siphovirus	P1_12	26	32	114026	223	16	0	4
9592	D369	Vibrio_phage_D369	PRJEB81326	ERZ24893746	46_P_336	GCA_017917115	1	1	Seawater and oysters mix	Brest	08/20/2021	Siphovirus	P1_12	26	32	114026	222	16	0	4
9595	D372	Vibrio_phage_D372	PRJEB81326	ERZ24893751	46_P_336	GCA_017917115	1	1	Seawater and oysters mix	Brest	08/25/2021	Siphovirus	P1_12	26	32	114026	222	16	0	4
9596	D373	Vibrio_phage_D373	PRJEB81326	ERZ24893752	46_P_336	GCA_017917115	1	1	Seawater and oysters mix	Brest	08/25/2021	Siphovirus	P1_12	26	32	114026	222	16	0	4
9602	D379	Vibrio_phage_D379	PRJEB81326	ERZ24893759	46_P_336	GCA_017917115	1	1	Seawater and oysters mix	Brest	08/30/2021	Siphovirus	P1_12	26	32	114026	222	16	0	4
9605	D382	Vibrio_phage_D382	PRJEB81326	ERZ24893764	46_P_336	GCA_017917115	1	1	Seawater and oysters mix	Brest	1/9/2021	Siphovirus	P1_12	26	32	114026	222	16	0	4
9608	D385	Vibrio_phage_D385	PRJEB81326	ERZ24893767	46_P_336	GCA_017917115	1	1	Seawater and oysters mix	Brest	3/9/2021	Siphovirus	P1_12	26	32	114026	222	16	0	4
9610	D388	Vibrio_phage_D388	PRJEB81326	ERZ24893770	46_P_336	GCA_017917115	1	1	Seawater and oysters mix	Brest	8/9/2021	Siphovirus	P1_12	26	32	114026	222	16	0	4
9760	D399	Vibrio_phage_D399	PRJEB81326	ERZ24893781	7D8_10	GCA_017916815	1	1	Seawater and oysters mix	Brest	07/23/2021	Siphovirus	P1_12	26	32	114026	221	16	0	4
9764	D403	Vibrio_phage_D403	PRJEB81326	ERZ24893787	7D8_10	GCA_017916815	1	1	Seawater and oysters mix	Brest	07/28/2021	Siphovirus	P1_12	26	32	114026	222	16	0	4
9767	D407	Vibrio_phage_D407	PRJEB81326	ERZ24893790	7D8_10	GCA_017916815	1	1	Seawater and oysters mix	Brest	4/8/2021	Siphovirus	P1_12	26	32	114026	222	16	0	4
9768	D408a	Vibrio_phage_D408a	PRJEB81326	ERZ24893791	7D8_10	GCA_017916815	1	1	Seawater and oysters mix	Brest	6/8/2021	Siphovirus	P1_12	26	32	114026	222	16	0	4
9769	D408b	Vibrio_phage_D408b	PRJEB81326	ERZ24893792	7D8_10	GCA_017916815	1	1	Seawater and oysters mix	Brest	6/8/2021	Siphovirus	P1_12	26	32	114026	222	16	0	4
8982	D41	Vibrio_phage_D41	PRJEB81326	ERZ24893803	31_O_70	GCA_017917715	1	1	Seawater and oysters mix	Brest	3/9/2021	Siphovirus	P1_12	26	32	114026	222	16	0	4
9771	D410	Vibrio_phage_D410	PRJEB81326	ERZ24893795	7D8_10	GCA_017916815	1	1	Seawater and oysters mix	Brest	9/8/2021	Siphovirus	P1_12	26	32	114026	222	16	0	4
9775	D416	Vibrio_phage_D416	PRJEB81326	ERZ24893799	7D8_10	GCA_017916815	1	1	Seawater and oysters mix	Brest	08/13/2021	Siphovirus	P1_12	26	32	114026	222	16	0	4
9778	D419	Vibrio_phage_D419	PRJEB81326	ERZ24893802	7D8_10	GCA_017916815	1	1	Seawater and oysters mix	Brest	08/18/2021	Siphovirus	P1_12	26	32	114026	222	16	0	4
8983	D42	Vibrio_phage_D42	PRJEB81326	ERZ24893814	31_O_70	GCA_017917715	1	1	Seawater and oysters mix	Brest	3/9/2021	Siphovirus	P1_12	26	32	114026	222	16	0	4
9782	D423	Vibrio_phage_D423	PRJEB81326	ERZ24893807	7D8_10	GCA_017916815	1	1	Seawater and oysters mix	Brest	08/23/2021	Siphovirus	P1_12	26	32	114026	222	16	0	4
9785	D426	Vibrio_phage_D426	PRJEB81326	ERZ24893810	7D8_10	GCA_017916815	1	1	Seawater and oysters mix	Brest	08/25/2021	Siphovirus	P1_12	26	32	114026	225	16	0	4
9787	D428	Vibrio_phage_D428	PRJEB81326	ERZ24893812	7D8_10	GCA_017916815	1	1	Seawater and oysters mix	Brest	08/27/2021	Siphovirus	P1_12	26	32	114026	222	16	0	4
9795	D436	Vibrio_phage_D436	PRJEB81326	ERZ24893821	7D8_10	GCA_017916815	1	1	Seawater and oysters mix	Brest	8/9/2021	Siphovirus	P1_12	26	32	114026	222	16	0	4
8946	D5	Vibrio_phage_D5	PRJEB81326	ERZ24894024	31_O_70	GCA_017917715	1	1	Seawater and oysters mix	Brest	07/26/2021	Siphovirus	P1_12	26	32	114026	222	16	0	4
8990	D50	Vibrio_phage_D50	PRJEB81326	ERZ24893993	31_O_70	GCA_017917715	1	1	Seawater and oysters mix	Brest	09/15/2021	Siphovirus	P1_12	26	32	114026	222	16	0	4
8992	D54_g2	Vibrio_phage_D54_g2	PRJEB81326	ERZ24894018	38_P_218	GCA_017917315	1	1	Seawater and oysters mix	Brest	07/19/2021	Siphovirus	P1_12	26	32	114026	222	16	0	4
8948	D7	Vibrio_phage_D7	PRJEB81326	ERZ24894048	31_O_70	GCA_017917715	1	1	Seawater and oysters mix	Brest	07/28/2021	Siphovirus	P1_12	26	32	114026	222	16	0	4
8950	D9	Vibrio_phage_D9	PRJEB81326	ERZ24894071	31_O_70	GCA_017917715	1	1	Seawater and oysters mix	Brest	07/30/2021	Siphovirus	P1_12	26	32	114026	222	16	0	4
9047	D109	Vibrio_phage_D109	PRJEB81326	ERZ24893460	40_O_234	GCA_017918245	1	1	Seawater and oysters mix	Brest	2/8/2021	Siphovirus	P1_12	26	32	114027	222	16	0	4
9048	D110	Vibrio_phage_D110	PRJEB81326	ERZ24893462	40_O_234	GCA_017918245	1	1	Seawater and oysters mix	Brest	2/8/2021	Siphovirus	P1_12	26	32	114027	222	16	0	4
9050	D113	Vibrio_phage_D113	PRJEB81326	ERZ24893465	40_O_234	GCA_017918245	1	1	Seawater and oysters mix	Brest	6/8/2021	Siphovirus	P1_12	26	32	114027	222	16	0	4
9064	D129	Vibrio_phage_D129	PRJEB81326	ERZ24893482	40_O_234	GCA_017918245	1	1	Seawater and oysters mix	Brest	08/20/2021	Siphovirus	P1_12	26	32	114027	222	16	0	4
8960	D19	Vibrio_phage_D19	PRJEB81326	ERZ24893560	31_O_70	GCA_017917715	1	1	Seawater and oysters mix	Brest	08/13/2021	Siphovirus	P1_12	26	32	114027	222	16	0	4
9293	D212	Vibrio_phage_D212	PRJEB81326	ERZ24893573	45_O_294	GCA_017917135	1	1	Seawater and oysters mix	Brest	07/23/2021	Siphovirus	P1_12	26	32	114027	222	16	0	4
9294	D213	Vibrio_phage_D213	PRJEB81326	ERZ24893574	45_O_294	GCA_017917135	1	1	Seawater and oysters mix	Brest	07/23/2021	Siphovirus	P1_12	26	32	114027	223	16	0	4
9304	D223	Vibrio_phage_D223	PRJEB81326	ERZ24893584	45_O_294	GCA_017917135	1	1	Seawater and oysters mix	Brest	4/8/2021	Siphovirus	P1_12	26	32	114027	222	16	0	4
9316	D235	Vibrio_phage_D235	PRJEB81326	ERZ24893597	45_O_294	GCA_017917135	1	1	Seawater and oysters mix	Brest	08/13/2021	Siphovirus	P1_12	26	32	114027	223	16	0	4
9319	D238	Vibrio_phage_D238	PRJEB81326	ERZ24893600	45_O_294	GCA_017917135	1	1	Seawater and oysters mix	Brest	08/18/2021	Siphovirus	P1_12	26	32	114027	222	16	0	4
9484	D306	Vibrio_phage_D306	PRJEB81326	ERZ24893675	46_O_330	GCA_017918175	1	1	Seawater and oysters mix	Brest	9/8/2021	Siphovirus	P1_12	26	32	114027	222	16	0	4
9565	D340	Vibrio_phage_D340	PRJEB81326	ERZ24893712	46_P_336	GCA_017917115	1	1	Seawater and oysters mix	Brest	07/23/2021	Siphovirus	P1_12	26	32	114027	222	16	0	4
9573	D348	Vibrio_phage_D348	PRJEB81326	ERZ24893719	46_P_336	GCA_017917115	1	1	Seawater and oysters mix	Brest	07/30/2021	Siphovirus	P1_12	26	32	114027	222	16	0	4
9576	D351	Vibrio_phage_D351	PRJEB81326	ERZ24893723	46_P_336	GCA_017917115	1	1	Seawater and oysters mix	Brest	2/8/2021	Siphovirus	P1_12	26	32	114027	222	16	0	4
8978	D37	Vibrio_phage_D37	PRJEB81326	ERZ24893760	31_O_70	GCA_017917715	1	1	Seawater and oysters mix	Brest	08/30/2021	Siphovirus	P1_12	26	32	114027	222	16	0	4
9616	D394	Vibrio_phage_D394	PRJEB81326	ERZ24893777	46_P_336	GCA_017917115	1	1	Seawater and oysters mix	Brest	09/15/2021	Siphovirus	P1_12	26	32	114027	222	16	0	4
9758	D397	Vibrio_phage_D397	PRJEB81326	ERZ24893779	7D8_10	GCA_017916815	1	1	Seawater and oysters mix	Brest	07/23/2021	Siphovirus	P1_12	26	32	114027	222	16	0	4
9761	D400	Vibrio_phage_D400	PRJEB81326	ERZ24893784	7D8_10	GCA_017916815	1	1	Seawater and oysters mix	Brest	07/26/2021	Siphovirus	P1_12	26	32	114027	222	16	0	4
9763	D402	Vibrio_phage_D402	PRJEB81326	ERZ24893786	7D8_10	GCA_017916815	1	1	Seawater and oysters mix	Brest	07/28/2021	Siphovirus	P1_12	26	32	114027	221	16	0	4
9786	D427	Vibrio_phage_D427	PRJEB81326	ERZ24893811	7D8_10	GCA_017916815	1	1	Seawater and oysters mix	Brest	08/27/2021	Siphovirus	P1_12	26	32	114027	222	16	0	4
9793	D434	Vibrio_phage_D434	PRJEB81326	ERZ24893819	7D8_10	GCA_017916815	1	1	Seawater and oysters mix	Brest	6/9/2021	Siphovirus	P1_12	26	32	114027	222	16	0	4
8947	D6	Vibrio_phage_D6	PRJEB81326	ERZ24894037	31_O_70	GCA_017917715	1	1	Seawater and oysters mix	Brest	07/26/2021	Siphovirus	P1_12	26	32	114027	222	16	0	4
9473	D293	Vibrio_phage_D293	PRJEB81326	ERZ24893659	46_O_330	GCA_017918175	1	1	Seawater and oysters mix	Brest	07/23/2021	Siphovirus	P1_12	26	32	114028	223	16	0	4
9566	D341	Vibrio_phage_D341	PRJEB81326	ERZ24893713	46_P_336	GCA_017917115	1	1	Seawater and oysters mix	Brest	07/23/2021	Siphovirus	P1_12	26	32	114029	223	16	0	4
9762	D401	Vibrio_phage_D401	PRJEB81326	ERZ24893785	7D8_10	GCA_017916815	1	1	Seawater and oysters mix	Brest	07/26/2021	Siphovirus	P1_12	26	32	114029	222	16	0	4
9777	D418	Vibrio_phage_D418	PRJEB81326	ERZ24893801	7D8_10	GCA_017916815	1	1	Seawater and oysters mix	Brest	08/16/2021	Siphovirus	P1_12	26	32	114029	222	16	0	4
9553	D327	Vibrio_phage_D327	PRJEB81326	ERZ24893698	46_O_330	GCA_017918175	1	1	Seawater and oysters mix	Brest	1/9/2021	Siphovirus	P1_12	26	32	114035	222	16	0	4
8976	D35	Vibrio_phage_D35	PRJEB81326	ERZ24893734	31_O_70	GCA_017917715	1	1	Seawater and oysters mix	Brest	08/30/2021	Siphovirus	P1_12	26	32	114035	222	16	0	4
9574	D349	Vibrio_phage_D349	PRJEB81326	ERZ24893720	46_P_336	GCA_017917115	1	1	Seawater and oysters mix	Brest	07/30/2021	Siphovirus	P1_12	26	32	114044	222	16	0	4
8945	D4	Vibrio_phage_D4	PRJEB81326	ERZ24893450	31_O_70	GCA_017917715	1	1	Seawater and oysters mix	Brest	07/26/2021	Siphovirus	P1_12	26	32	114045	222	16	0	4
8951	D10	Vibrio_phage_D10	PRJEB81326	ERZ24893461	31_O_70	GCA_017917715	1	1	Seawater and oysters mix	Brest	2/8/2021	Siphovirus	P1_12	26	32	114045	222	16	0	4
9039	D101	Vibrio_phage_D101	PRJEB81326	ERZ24893452	40_O_234	GCA_017918245	1	1	Seawater and oysters mix	Brest	07/23/2021	Siphovirus	P1_12	26	32	114045	222	16	0	4
9040	D102	Vibrio_phage_D102	PRJEB81326	ERZ24893453	40_O_234	GCA_017918245	1	1	Seawater and oysters mix	Brest	07/23/2021	Siphovirus	P1_12	26	32	114045	222	16	0	4
9042	D104	Vibrio_phage_D104	PRJEB81326	ERZ24893455	40_O_234	GCA_017918245	1	1	Seawater and oysters mix	Brest	07/26/2021	Siphovirus	P1_12	26	32	114045	222	16	0	4
8953	D12	Vibrio_phage_D12	PRJEB81326	ERZ24893483	31_O_70	GCA_017917715	1	1	Seawater and oysters mix	Brest	4/8/2021	Siphovirus	P1_12	26	32	114045	222	16	0	4
9166	D147	Vibrio_phage_D147	PRJEB81326	ERZ24893502	40_O_234	GCA_017918245	1	1	Seawater and oysters mix	Brest	3/9/2021	Siphovirus	P1_12	26	32	114045	222	16	0	4
9299	D218	Vibrio_phage_D218	PRJEB81326	ERZ24893579	45_O_294	GCA_017917135	1	1	Seawater and oysters mix	Brest	07/28/2021	Siphovirus	P1_12	26	32	114045	222	16	0	4
9306	D225	Vibrio_phage_D225	PRJEB81326	ERZ24893586	45_O_294	GCA_017917135	1	1	Seawater and oysters mix	Brest	4/8/2021	Siphovirus	P1_12	26	32	114045	222	16	0	4
9307	D226	Vibrio_phage_D226	PRJEB81326	ERZ24893587	45_O_294	GCA_017917135	1	1	Seawater and oysters mix	Brest	6/8/2021	Siphovirus	P1_12	26	32	114045	222	16	0	4
9315	D234	Vibrio_phage_D234	PRJEB81326	ERZ24893596	45_O_294	GCA_017917135	1	1	Seawater and oysters mix	Brest	08/13/2021	Siphovirus	P1_12	26	32	114045	222	16	0	4
9432	D248	Vibrio_phage_D248	PRJEB81326	ERZ24893608	45_O_294	GCA_017917135	1	1	Seawater and oysters mix	Brest	08/27/2021	Siphovirus	P1_12	26	32	114045	222	16	0	4
8967	D26	Vibrio_phage_D26	PRJEB81326	ERZ24893630	31_O_70	GCA_017917715	1	1	Seawater and oysters mix	Brest	08/20/2021	Siphovirus	P1_12	26	32	114045	222	16	0	4
9476	D296	Vibrio_phage_D296	PRJEB81326	ERZ24893663	46_O_330	GCA_017918175	1	1	Seawater and oysters mix	Brest	07/28/2021	Siphovirus	P1_12	26	32	114045	222	16	0	4
8944	D3	Vibrio_phage_D3	PRJEB81326	ERZ24893783	31_O_70	GCA_017917715	1	1	Seawater and oysters mix	Brest	07/23/2021	Siphovirus	P1_12	26	32	114045	222	16	0	4
9491	D313	Vibrio_phage_D313	PRJEB81326	ERZ24893683	46_O_330	GCA_017918175	1	1	Seawater and oysters mix	Brest	08/16/2021	Siphovirus	P1_12	26	32	114045	222	16	0	4
9500	D322	Vibrio_phage_D322	PRJEB81326	ERZ24893693	46_O_330	GCA_017918175	1	1	Seawater and oysters mix	Brest	08/27/2021	Siphovirus	P1_12	26	32	114045	222	16	0	4
9502	D324	Vibrio_phage_D324	PRJEB81326	ERZ24893695	46_O_330	GCA_017918175	1	1	Seawater and oysters mix	Brest	08/27/2021	Siphovirus	P1_12	26	32	114045	222	16	0	4
9560	D334	Vibrio_phage_D334	PRJEB81326	ERZ24893706	46_O_330	GCA_017918175	1	1	Seawater and oysters mix	Brest	10/9/2021	Siphovirus	P1_12	26	32	114045	222	16	0	4
9569	D344	Vibrio_phage_D344	PRJEB81326	ERZ24893716	46_P_336	GCA_017917115	1	1	Seawater and oysters mix	Brest	07/26/2021	Siphovirus	P1_12	26	32	114045	222	16	0	4
9578	D353	Vibrio_phage_D353	PRJEB81326	ERZ24893725	46_P_336	GCA_017917115	1	1	Seawater and oysters mix	Brest	4/8/2021	Siphovirus	P1_12	26	32	114045	222	16	0	4
9583	D358	Vibrio_phage_D358	PRJEB81326	ERZ24893731	46_P_336	GCA_017917115	1	1	Seawater and oysters mix	Brest	11/8/2021	Siphovirus	P1_12	26	32	114045	222	16	0	4
9584	D359	Vibrio_phage_D359	PRJEB81326	ERZ24893733	46_P_336	GCA_017917115	1	1	Seawater and oysters mix	Brest	11/8/2021	Siphovirus	P1_12	26	32	114045	222	16	0	4
9594	D371	Vibrio_phage_D371	PRJEB81326	ERZ24893750	46_P_336	GCA_017917115	1	1	Seawater and oysters mix	Brest	08/23/2021	Siphovirus	P1_12	26	32	114045	222	16	0	4
9611	D389	Vibrio_phage_D389	PRJEB81326	ERZ24893771	46_P_336	GCA_017917115	1	1	Seawater and oysters mix	Brest	8/9/2021	Siphovirus	P1_12	26	32	114045	222	16	0	4
9759	D398	Vibrio_phage_D398	PRJEB81326	ERZ24893780	7D8_10	GCA_017916815	1	1	Seawater and oysters mix	Brest	07/23/2021	Siphovirus	P1_12	26	32	114045	222	16	0	4
9765	D405	Vibrio_phage_D405	PRJEB81326	ERZ24893788	7D8_10	GCA_017916815	1	1	Seawater and oysters mix	Brest	2/8/2021	Siphovirus	P1_12	26	32	114045	222	16	0	4
9776	D417	Vibrio_phage_D417	PRJEB81326	ERZ24893800	7D8_10	GCA_017916815	1	1	Seawater and oysters mix	Brest	08/16/2021	Siphovirus	P1_12	26	32	114045	222	16	0	4
8984	D43	Vibrio_phage_D43	PRJEB81326	ERZ24893824	31_O_70	GCA_017917715	1	1	Seawater and oysters mix	Brest	3/9/2021	Siphovirus	P1_12	26	32	114045	222	16	0	4
8949	D8	Vibrio_phage_D8	PRJEB81326	ERZ24894059	31_O_70	GCA_017917715	1	1	Seawater and oysters mix	Brest	07/28/2021	Siphovirus	P1_12	26	32	114045	222	16	0	4
9434	D250	Vibrio_phage_D250	PRJEB81326	ERZ24893611	45_O_294	GCA_017917135	1	1	Seawater and oysters mix	Brest	08/30/2021	Siphovirus	P1_12	26	32	114128	222	16	0	4
9045	D107	Vibrio_phage_D107	PRJEB81326	ERZ24893458	40_O_234	GCA_017918245	1	1	Seawater and oysters mix	Brest	07/30/2021	Siphovirus	P1_12	26	32	114141	221	16	0	4
9046	D108	Vibrio_phage_D108	PRJEB81326	ERZ24893459	40_O_234	GCA_017918245	1	1	Seawater and oysters mix	Brest	07/30/2021	Siphovirus	P1_12	26	32	114141	221	16	0	4
9074	D139_g2	Vibrio_phage_D139_g2	PRJEB81326	ERZ24893494	40_O_234	GCA_017918245	1	1	Seawater and oysters mix	Brest	08/30/2021	Siphovirus	P1_12	26	32	114141	221	16	0	4
9300	D219	Vibrio_phage_D219	PRJEB81326	ERZ24893580	45_O_294	GCA_017917135	1	1	Seawater and oysters mix	Brest	07/30/2021	Siphovirus	P1_12	26	32	114141	221	16	0	4
9301	D220	Vibrio_phage_D220	PRJEB81326	ERZ24893582	45_O_294	GCA_017917135	1	1	Seawater and oysters mix	Brest	07/30/2021	Siphovirus	P1_12	26	32	114141	221	16	0	4
9442	D259	Vibrio_phage_D259	PRJEB81326	ERZ24893618	45_O_294	GCA_017917135	1	1	Seawater and oysters mix	Brest	8/9/2021	Siphovirus	P1_12	26	32	114141	221	16	0	4
9488	D310	Vibrio_phage_D310	PRJEB81326	ERZ24893680	46_O_330	GCA_017918175	1	1	Seawater and oysters mix	Brest	08/13/2021	Siphovirus	P1_12	26	32	114141	221	16	0	4
9581	D356	Vibrio_phage_D356	PRJEB81326	ERZ24893729	46_P_336	GCA_017917115	1	1	Seawater and oysters mix	Brest	9/8/2021	Siphovirus	P1_12	26	32	114141	221	16	0	4
9597	D374	Vibrio_phage_D374	PRJEB81326	ERZ24893753	46_P_336	GCA_017917115	1	1	Seawater and oysters mix	Brest	08/25/2021	Siphovirus	P1_12	26	32	114141	220	16	0	4
9781	D422	Vibrio_phage_D422	PRJEB81326	ERZ24893806	7D8_10	GCA_017916815	1	1	Seawater and oysters mix	Brest	08/20/2021	Siphovirus	P1_12	26	32	114141	221	16	0	4
9790	D431	Vibrio_phage_D431	PRJEB81326	ERZ24893816	7D8_10	GCA_017916815	1	1	Seawater and oysters mix	Brest	3/9/2021	Siphovirus	P1_12	26	32	114141	222	16	0	4
9800	D442	Vibrio_phage_D442	PRJEB81326	ERZ24893826	7D8_10	GCA_017916815	1	1	Seawater and oysters mix	Brest	09/15/2021	Siphovirus	P1_12	26	32	114141	221	16	0	4
8989	D49	Vibrio_phage_D49	PRJEB81326	ERZ24893982	31_O_70	GCA_017917715	1	1	Seawater and oysters mix	Brest	09/13/2021	Siphovirus	P1_12	26	32	114141	221	16	0	4
Montreal collection only (2016)	D52	Vibrio_phage_D52	PRJEB81326	ERZ24894010	31_O_70	GCA_017917715	1	1	Seawater and oysters mix	Brest	09/15/2021	Siphovirus	P1_12	26	32	114141	221	16	0	4
9302	D221	Vibrio_phage_D221	PRJEB81326	ERZ24893583	45_O_294	GCA_017917135	1	1	Seawater and oysters mix	Brest	2/8/2021	Siphovirus	P1_12	26	32	114142	222	16	0	4
8969	D28	Vibrio_phage_D28	PRJEB81326	ERZ24893655	31_O_70	GCA_017917715	1	1	Seawater and oysters mix	Brest	08/23/2021	Siphovirus	P1_12	26	32	114142	222	16	0	4
9571	D346	Vibrio_phage_D346	PRJEB81326	ERZ24893718	46_P_336	GCA_017917115	1	1	Seawater and oysters mix	Brest	07/28/2021	Siphovirus	P1_12	26	32	114142	222	16	0	4
8959	D18	Vibrio_phage_D18	PRJEB81326	ERZ24893550	31_O_70	GCA_017917715	1	1	Seawater and oysters mix	Brest	11/8/2021	Siphovirus	P1_12	26	32	114143	221	16	0	4
8961	D20	Vibrio_phage_D20	PRJEB81326	ERZ24893571	31_O_70	GCA_017917715	1	1	Seawater and oysters mix	Brest	08/13/2021	Siphovirus	P1_12	26	32	114143	221	16	0	4
9601	D378	Vibrio_phage_D378	PRJEB81326	ERZ24893758	46_P_336	GCA_017917115	1	1	Seawater and oysters mix	Brest	08/30/2021	Siphovirus	P1_12	26	32	114145	222	15	0	5
9087	D153	Vibrio_phage_D153	PRJEB81326	ERZ24893509	40_O_234	GCA_017918245	1	1	Seawater and oysters mix	Brest	10/9/2021	Siphovirus	P1_12	26	32	114149	221	16	0	4
9427	D243	Vibrio_phage_D243	PRJEB81326	ERZ24893603	45_O_294	GCA_017917135	1	1	Seawater and oysters mix	Brest	08/23/2021	Siphovirus	P1_12	26	32	114149	222	16	0	4
9444	D261a	Vibrio_phage_D261a	PRJEB81326	ERZ24893621	45_O_294	GCA_017917135	1	1	Seawater and oysters mix	Brest	10/9/2021	Siphovirus	P1_12	26	32	114149	221	16	0	4
9445	D261b	Vibrio_phage_D261b	PRJEB81326	ERZ24893622	45_O_294	GCA_017917135	1	1	Seawater and oysters mix	Brest	10/9/2021	Siphovirus	P1_12	26	32	114149	221	16	0	4
9796	D437	Vibrio_phage_D437	PRJEB81326	ERZ24893822	7D8_10	GCA_017916815	1	1	Seawater and oysters mix	Brest	8/9/2021	Siphovirus	P1_12	26	32	114149	222	16	0	4
9164	D119	Vibrio_phage_D119	PRJEB81326	ERZ24893471	40_O_234	GCA_017918245	1	1	Seawater and oysters mix	Brest	08/13/2021	Siphovirus	P1_12	26	32	114150	221	16	0	4
9080	D145	Vibrio_phage_D145	PRJEB81326	ERZ24893500	40_O_234	GCA_017918245	1	1	Seawater and oysters mix	Brest	3/9/2021	Siphovirus	P1_12	26	32	114150	221	16	0	4
9792	D433	Vibrio_phage_D433	PRJEB81326	ERZ24893818	7D8_10	GCA_017916815	1	1	Seawater and oysters mix	Brest	3/9/2021	Siphovirus	P1_12	26	32	114151	221	16	0	4
9494	D316	Vibrio_phage_D316	PRJEB81326	ERZ24893686	46_O_330	GCA_017918175	1	1	Seawater and oysters mix	Brest	08/20/2021	Siphovirus	P1_12	26	32	114158	221	16	0	4
9308	D227	Vibrio_phage_D227	PRJEB81326	ERZ24893588	45_O_294	GCA_017917135	1	1	Seawater and oysters mix	Brest	6/8/2021	Siphovirus	P1_12	26	32	114159	221	16	0	4
9575	D350	Vibrio_phage_D350	PRJEB81326	ERZ24893722	46_P_336	GCA_017917115	1	1	Seawater and oysters mix	Brest	2/8/2021	Siphovirus	P1_12	26	32	114159	222	16	0	4
9480	D302	Vibrio_phage_D302	PRJEB81326	ERZ24893671	46_O_330	GCA_017918175	1	1	Seawater and oysters mix	Brest	4/8/2021	Siphovirus	P1_12	26	32	114187	222	16	0	4
9438	D254	Vibrio_phage_D254	PRJEB81326	ERZ24893615	45_O_294	GCA_017917135	1	1	Seawater and oysters mix	Brest	1/9/2021	nd	nd	71	113	117210	225	18	0	2
9443	D260	Vibrio_phage_D260	PRJEB81326	ERZ24893620	45_O_294	GCA_017917135	1	1	Seawater and oysters mix	Brest	8/9/2021	nd	nd	71	113	117298	225	18	0	2
9150	D51	Vibrio_phage_D51	PRJEB81326	ERZ24894001	31_O_70	GCA_017917715	1	1	Seawater and oysters mix	Brest	09/15/2021	nd	nd	71	116	117986	228	17	1	2
9008	D69	Vibrio_phage_D69	PRJEB81326	ERZ24894036	38_P_218	GCA_017917315	1	1	Seawater and oysters mix	Brest	6/9/2021	nd	nd	69	117	186708	326	21	0	1
9263	D181	Vibrio_phage_D181	PRJEB81326	ERZ24893541	42_O_251	GCA_017917275	1	1	Seawater and oysters mix	Brest	6/9/2021	nd	nd	69	109	187414	332	21	0	1
9082	D148	Vibrio_phage_D148	PRJEB81326	ERZ24893503	40_O_234	GCA_017918245	1	1	Seawater and oysters mix	Brest	6/9/2021	nd	nd	69	109	187530	331	21	0	1
8933	K67	Vibrio_phage_K67	PRJEB81326	ERZ24894525	J5-4	GCA_001368875	2	2	Seawater and oysters mix	Brest	07/23/2021	Siphovirus	P2_4	12	143	44045	99	0	0	0
8932	K66	Vibrio_phage_K66	PRJEB81326	ERZ24894524	J5-4	GCA_001368875	2	2	Seawater and oysters mix	Brest	07/23/2021	Siphovirus	P2_4	12	143	44046	100	0	0	0
8936	K70	Vibrio_phage_K70	PRJEB81326	ERZ24894529	J5-4	GCA_001368875	2	2	Seawater and oysters mix	Brest	07/30/2021	Siphovirus	P2_4	12	143	44046	100	0	0	0
8937	K71	Vibrio_phage_K71	PRJEB81326	ERZ24894530	J5-4	GCA_001368875	2	2	Seawater and oysters mix	Brest	9/8/2021	Siphovirus	P2_4	12	143	44046	100	0	0	0
8938	K72	Vibrio_phage_K72	PRJEB81326	ERZ24894531	J5-4	GCA_001368875	2	2	Seawater and oysters mix	Brest	11/8/2021	Siphovirus	P2_4	12	143	44046	100	0	0	0
8939	K73	Vibrio_phage_K73	PRJEB81326	ERZ24894532	J5-4	GCA_001368875	2	2	Seawater and oysters mix	Brest	08/13/2021	Siphovirus	P2_4	12	143	44046	100	0	0	0
8940	K74	Vibrio_phage_K74	PRJEB81326	ERZ24894533	J5-4	GCA_001368875	2	2	Seawater and oysters mix	Brest	08/25/2021	Siphovirus	P2_4	12	143	44046	100	0	0	0
8941	K75	Vibrio_phage_K75	PRJEB81326	ERZ24894534	J5-4	GCA_001368875	2	2	Seawater and oysters mix	Brest	1/9/2021	Siphovirus	P2_4	12	143	44046	100	0	0	0
8934	K68	Vibrio_phage_K68	PRJEB81326	ERZ24894526	J5-4	GCA_001368875	2	2	Seawater and oysters mix	Brest	07/26/2021	Siphovirus	P2_4	12	143	44068	100	0	0	0
8935	K69	Vibrio_phage_K69	PRJEB81326	ERZ24894527	J5-4	GCA_001368875	2	2	Seawater and oysters mix	Brest	07/28/2021	Siphovirus	P2_4	12	143	44180	100	0	0	0
8928	K62	Vibrio_phage_K62	PRJEB81326	ERZ24894521	J5-19	GCA_001048495	2	2	Seawater and oysters mix	Brest	11/8/2021	Siphovirus	P2_4	12	13	44313	99	0	0	0
8929	K63	Vibrio_phage_K63	PRJEB81326	ERZ24894522	J5-19	GCA_001048495	2	2	Seawater and oysters mix	Brest	08/13/2021	Siphovirus	P2_4	12	13	44313	99	0	0	0
8931	K65	Vibrio_phage_K65	PRJEB81326	ERZ24894523	J5-19	GCA_001048495	2	2	Seawater and oysters mix	Brest	08/25/2021	Siphovirus	P2_4	12	13	44313	99	0	0	0
8878	K13	Vibrio_phage_K13	PRJEB81326	ERZ24894146	28_FP_15	GCA_004346325	2	2	Seawater and oysters mix	Brest	07/28/2021	Siphovirus	P2_4	12	126	45361	107	0	0	0
8881	K16	Vibrio_phage_K16	PRJEB81326	ERZ24894182	28_FP_15	GCA_004346325	2	2	Seawater and oysters mix	Brest	07/30/2021	Siphovirus	P2_4	12	126	45361	106	0	0	0
8882	K17	Vibrio_phage_K17	PRJEB81326	ERZ24894193	28_FP_15	GCA_004346325	2	2	Seawater and oysters mix	Brest	07/30/2021	Siphovirus	P2_4	12	126	45361	106	0	0	0
8883	K18	Vibrio_phage_K18	PRJEB81326	ERZ24894204	28_FP_15	GCA_004346325	2	2	Seawater and oysters mix	Brest	2/8/2021	Siphovirus	P2_4	12	126	45361	106	0	0	0
8884	K19	Vibrio_phage_K19	PRJEB81326	ERZ24894215	28_FP_15	GCA_004346325	2	2	Seawater and oysters mix	Brest	4/8/2021	Siphovirus	P2_4	12	126	45361	106	0	0	0
8885	K20	Vibrio_phage_K20	PRJEB81326	ERZ24894227	28_FP_15	GCA_004346325	2	2	Seawater and oysters mix	Brest	4/8/2021	Siphovirus	P2_4	12	126	45361	106	0	0	0
8886	K21	Vibrio_phage_K21	PRJEB81326	ERZ24894237	28_FP_15	GCA_004346325	2	2	Seawater and oysters mix	Brest	11/8/2021	Siphovirus	P2_4	12	126	45361	106	0	0	0
8888	K23	Vibrio_phage_K23	PRJEB81326	ERZ24894257	28_FP_15	GCA_004346325	2	2	Seawater and oysters mix	Brest	08/25/2021	Siphovirus	P2_4	12	126	45361	106	0	0	0
8889	K24	Vibrio_phage_K24	PRJEB81326	ERZ24894264	28_FP_15	GCA_004346325	2	2	Seawater and oysters mix	Brest	08/30/2021	Siphovirus	P2_4	12	126	45361	106	0	0	0
8902	K36	Vibrio_phage_K36	PRJEB81326	ERZ24894390	28_O_17	GCA_017918065	2	2	Seawater and oysters mix	Brest	07/30/2021	Siphovirus	P2_4	12	73	45361	106	0	0	0
8904	K38	Vibrio_phage_K38	PRJEB81326	ERZ24894408	28_O_17	GCA_017918065	2	2	Seawater and oysters mix	Brest	2/8/2021	Siphovirus	P2_4	12	73	45361	106	0	0	0
8905	K39	Vibrio_phage_K39	PRJEB81326	ERZ24894417	28_O_17	GCA_017918065	2	2	Seawater and oysters mix	Brest	4/8/2021	Siphovirus	P2_4	12	73	45361	106	0	0	0
8906	K40	Vibrio_phage_K40	PRJEB81326	ERZ24894428	28_O_17	GCA_017918065	2	2	Seawater and oysters mix	Brest	4/8/2021	Siphovirus	P2_4	12	73	45361	106	0	0	0
8922	K56	Vibrio_phage_K56	PRJEB81326	ERZ24894511	J5-19	GCA_001048495	2	2	Seawater and oysters mix	Brest	07/26/2021	Siphovirus	P2_4	12	73	45361	106	0	0	0
8926	K60	Vibrio_phage_K60	PRJEB81326	ERZ24894519	J5-19	GCA_001048495	2	2	Seawater and oysters mix	Brest	4/8/2021	Siphovirus	P2_4	12	73	45361	106	0	0	0
8894	K29a	Vibrio_phage_K29a	PRJEB81326	ERZ24894317	28_O_17	GCA_017918065	2	2	Seawater and oysters mix	Brest	07/21/2021	Siphovirus	P2_4	12	126	45362	105	0	0	0
8895	K29b	Vibrio_phage_K29b	PRJEB81326	ERZ24894318	28_O_17	GCA_017918065	2	2	Seawater and oysters mix	Brest	07/21/2021	Siphovirus	P2_4	12	126	45362	105	0	0	0
8891	K26	Vibrio_phage_K26	PRJEB81326	ERZ24894288	28_O_17	GCA_017918065	2	2	Seawater and oysters mix	Brest	07/19/2021	Siphovirus	P2_4	12	126	45404	106	0	0	0
8892	K27	Vibrio_phage_K27	PRJEB81326	ERZ24894296	28_O_17	GCA_017918065	2	2	Seawater and oysters mix	Brest	07/19/2021	Siphovirus	P2_4	12	126	45404	106	0	0	0
8893	K28	Vibrio_phage_K28	PRJEB81326	ERZ24894306	28_O_17	GCA_017918065	2	2	Seawater and oysters mix	Brest	07/19/2021	Siphovirus	P2_4	12	126	45404	106	0	0	0
8915	K49	Vibrio_phage_K49	PRJEB81326	ERZ24894501	J5-19	GCA_001048495	2	2	Seawater and oysters mix	Brest	07/19/2021	Siphovirus	P2_4	12	73	45404	106	0	0	0
8870	K5	Vibrio_phage_K5	PRJEB81326	ERZ24894518	28_FP_15	GCA_004346325	2	2	Seawater and oysters mix	Brest	07/19/2021	Siphovirus	P2_4	12	126	45404	106	0	0	0
8916	K50	Vibrio_phage_K50	PRJEB81326	ERZ24894503	J5-19	GCA_001048495	2	2	Seawater and oysters mix	Brest	07/19/2021	Siphovirus	P2_4	12	73	45404	106	0	0	0
8871	K6	Vibrio_phage_K6	PRJEB81326	ERZ24894528	28_FP_15	GCA_004346325	2	2	Seawater and oysters mix	Brest	07/19/2021	Siphovirus	P2_4	12	126	45404	106	0	0	0
8872	K7	Vibrio_phage_K7	PRJEB81326	ERZ24894537	28_FP_15	GCA_004346325	2	2	Seawater and oysters mix	Brest	07/19/2021	Siphovirus	P2_4	12	126	45404	106	0	0	0
8874	K9	Vibrio_phage_K9	PRJEB81326	ERZ24894568	28_FP_15	GCA_004346325	2	2	Seawater and oysters mix	Brest	07/21/2021	Siphovirus	P2_4	12	126	45405	106	0	0	0
8908	K43a	Vibrio_phage_K43a	PRJEB81326	ERZ24894443	42_P_264	GCA_004345225	2	2	Seawater and oysters mix	Brest	07/28/2021	Siphovirus	P2_4	12	73	45407	106	0	0	0
8909	K43b	Vibrio_phage_K43b	PRJEB81326	ERZ24894444	42_P_264	GCA_004345225	2	2	Seawater and oysters mix	Brest	07/28/2021	Siphovirus	P2_4	12	73	45407	106	0	0	0
8910	K44	Vibrio_phage_K44	PRJEB81326	ERZ24894455	42_P_264	GCA_004345225	2	2	Seawater and oysters mix	Brest	07/30/2021	Siphovirus	P2_4	12	73	45407	106	0	0	0
8925	K59	Vibrio_phage_K59	PRJEB81326	ERZ24894517	J5-19	GCA_001048495	2	2	Seawater and oysters mix	Brest	07/30/2021	Siphovirus	P2_4	12	73	45407	106	0	0	0
8927	K61	Vibrio_phage_K61	PRJEB81326	ERZ24894520	J5-19	GCA_001048495	2	2	Seawater and oysters mix	Brest	6/8/2021	Siphovirus	P2_4	12	73	45407	106	0	0	0
8866	K1	Vibrio_phage_K1	PRJEB81326	ERZ24894216	27_O_14	GCA_004342545	2	2	Seawater and oysters mix	Brest	07/23/2021	Siphovirus	P2_4	12	73	45514	106	0	0	0
8877	K12	Vibrio_phage_K12	PRJEB81326	ERZ24894134	28_FP_15	GCA_004346325	2	2	Seawater and oysters mix	Brest	07/26/2021	Siphovirus	P2_4	12	73	45514	106	0	0	0
8879	K14	Vibrio_phage_K14	PRJEB81326	ERZ24894158	28_FP_15	GCA_004346325	2	2	Seawater and oysters mix	Brest	07/28/2021	Siphovirus	P2_4	12	73	45514	106	0	0	0
8880	K15	Vibrio_phage_K15	PRJEB81326	ERZ24894171	28_FP_15	GCA_004346325	2	2	Seawater and oysters mix	Brest	07/28/2021	Siphovirus	P2_4	12	73	45514	106	0	0	0
8887	K22	Vibrio_phage_K22	PRJEB81326	ERZ24894247	28_FP_15	GCA_004346325	2	2	Seawater and oysters mix	Brest	08/20/2021	Siphovirus	P2_4	12	73	45514	106	0	0	0
8890	K25	Vibrio_phage_K25	PRJEB81326	ERZ24894277	28_O_17	GCA_017918065	2	2	Seawater and oysters mix	Brest	07/19/2021	Siphovirus	P2_4	12	73	45514	106	0	0	0
8868	K3	Vibrio_phage_K3	PRJEB81326	ERZ24894418	28_FP_15	GCA_004346325	2	2	Seawater and oysters mix	Brest	06/30/2021	Siphovirus	P2_4	12	73	45514	106	0	0	0
8896	K30	Vibrio_phage_K30	PRJEB81326	ERZ24894330	28_O_17	GCA_017918065	2	2	Seawater and oysters mix	Brest	07/23/2021	Siphovirus	P2_4	12	73	45514	106	0	0	0
8897	K31	Vibrio_phage_K31	PRJEB81326	ERZ24894340	28_O_17	GCA_017918065	2	2	Seawater and oysters mix	Brest	07/26/2021	Siphovirus	P2_4	12	73	45514	106	0	0	0
8900	K34	Vibrio_phage_K34	PRJEB81326	ERZ24894370	28_O_17	GCA_017918065	2	2	Seawater and oysters mix	Brest	07/28/2021	Siphovirus	P2_4	12	73	45514	106	0	0	0
8901	K35	Vibrio_phage_K35	PRJEB81326	ERZ24894379	28_O_17	GCA_017918065	2	2	Seawater and oysters mix	Brest	07/28/2021	Siphovirus	P2_4	12	73	45514	106	0	0	0
8903	K37	Vibrio_phage_K37	PRJEB81326	ERZ24894398	28_O_17	GCA_017918065	2	2	Seawater and oysters mix	Brest	07/30/2021	Siphovirus	P2_4	12	73	45514	106	0	0	0
8869	K4	Vibrio_phage_K4	PRJEB81326	ERZ24894502	28_FP_15	GCA_004346325	2	2	Seawater and oysters mix	Brest	07/16/2021	Siphovirus	P2_4	12	73	45514	106	0	0	0
8907	K42	Vibrio_phage_K42	PRJEB81326	ERZ24894434	42_P_264	GCA_004345225	2	2	Seawater and oysters mix	Brest	07/26/2021	Siphovirus	P2_4	12	73	45514	106	0	0	0
8920	K54	Vibrio_phage_K54	PRJEB81326	ERZ24894507	J5-19	GCA_001048495	2	2	Seawater and oysters mix	Brest	07/23/2021	Siphovirus	P2_4	12	73	45514	106	0	0	0
8921	K55	Vibrio_phage_K55	PRJEB81326	ERZ24894508	J5-19	GCA_001048495	2	2	Seawater and oysters mix	Brest	07/26/2021	Siphovirus	P2_4	12	73	45514	106	0	0	0
8924	K58_g1	Vibrio_phage_K58_g1	PRJEB81326	ERZ24894515	J5-19	GCA_001048495	2	2	Seawater and oysters mix	Brest	07/28/2021	Siphovirus	P2_4	12	73	45514	106	0	0	0
8873	K8	Vibrio_phage_K8	PRJEB81326	ERZ24894554	28_FP_15	GCA_004346325	2	2	Seawater and oysters mix	Brest	07/19/2021	Siphovirus	P2_4	12	73	45514	106	0	0	0
8876	K11	Vibrio_phage_K11	PRJEB81326	ERZ24894119	28_FP_15	GCA_004346325	2	2	Seawater and oysters mix	Brest	07/26/2021	Siphovirus	P2_4	12	126	45547	106	0	0	0
8898	K32	Vibrio_phage_K32	PRJEB81326	ERZ24894350	28_O_17	GCA_017918065	2	2	Seawater and oysters mix	Brest	07/26/2021	Siphovirus	P2_4	12	73	45556	107	0	0	0
8899	K33	Vibrio_phage_K33	PRJEB81326	ERZ24894360	28_O_17	GCA_017918065	2	2	Seawater and oysters mix	Brest	07/28/2021	Siphovirus	P2_4	12	73	45556	107	0	0	0
8923	K57	Vibrio_phage_K57	PRJEB81326	ERZ24894514	J5-19	GCA_001048495	2	2	Seawater and oysters mix	Brest	07/28/2021	Siphovirus	P2_4	12	73	45556	107	0	0	0
8867	K2	Vibrio_phage_K2	PRJEB81326	ERZ24894319	27_O_14	GCA_004342545	2	2	Seawater and oysters mix	Brest	07/28/2021	Siphovirus	P2_4	12	13	46023	107	0	0	0
8912	K46	Vibrio_phage_K46	PRJEB81326	ERZ24894476	J5-19	GCA_001048495	2	2	Seawater and oysters mix	Brest	07/14/2021	Siphovirus	P2_4	12	13	46023	107	0	0	0
8913	K47	Vibrio_phage_K47	PRJEB81326	ERZ24894487	J5-19	GCA_001048495	2	2	Seawater and oysters mix	Brest	07/16/2021	Siphovirus	P2_4	12	13	46023	107	0	0	0
8914	K48	Vibrio_phage_K48	PRJEB81326	ERZ24894496	J5-19	GCA_001048495	2	2	Seawater and oysters mix	Brest	07/16/2021	Siphovirus	P2_4	12	13	46023	107	0	0	0
8917	K51	Vibrio_phage_K51	PRJEB81326	ERZ24894504	J5-19	GCA_001048495	2	2	Seawater and oysters mix	Brest	07/21/2021	Siphovirus	P2_4	12	13	46023	107	0	0	0
8918	K52	Vibrio_phage_K52	PRJEB81326	ERZ24894505	J5-19	GCA_001048495	2	2	Seawater and oysters mix	Brest	07/21/2021	Siphovirus	P2_4	12	13	46023	107	0	0	0
8919	K53	Vibrio_phage_K53	PRJEB81326	ERZ24894506	J5-19	GCA_001048495	2	2	Seawater and oysters mix	Brest	07/23/2021	Siphovirus	P2_4	12	13	46023	107	0	0	0
8911	K45	Vibrio_phage_K45	PRJEB81326	ERZ24894465	42_P_264	GCA_004345225	2	2	Seawater and oysters mix	Brest	11/8/2021	Siphovirus	P5_16	32	127	84608	114	0	0	0
9413	F89_g1	Vibrio_phage_F89_g1	PRJEB81326	ERZ24894085	47_O_355	GCA_017916935	3	3	Seawater and oysters mix	Brest	07/26/2021	nd	nd	78	125	40318	91	0	0	0
9412	F88	Vibrio_phage_F88	PRJEB81326	ERZ24894084	37_O_183	GCA_017917395	3	3	Seawater and oysters mix	Brest	3/9/2021	Myovirus	P3_7	17	21	136360	289	2	0	0
9424	F100	Vibrio_phage_F100	PRJEB81326	ERZ24894072	47_O_355	GCA_017916935	3	3	Seawater and oysters mix	Brest	08/13/2021	Myovirus	P3_19	36	124	137941	308	2	0	0
9425	F101	Vibrio_phage_F101	PRJEB81326	ERZ24894073	47_O_355	GCA_017916935	3	3	Seawater and oysters mix	Brest	08/18/2021	Myovirus	P3_19	36	124	137941	309	2	0	0
9426	F102	Vibrio_phage_F102	PRJEB81326	ERZ24894074	47_O_355	GCA_017916935	3	3	Seawater and oysters mix	Brest	08/23/2021	Myovirus	P3_19	36	124	137941	308	2	0	0
9413	F89_g2	Vibrio_phage_F89_g2	PRJEB81326	ERZ24894086	47_O_355	GCA_017916935	3	3	Seawater and oysters mix	Brest	07/26/2021	Myovirus	P3_19	36	124	137941	308	2	0	0
9414	F90	Vibrio_phage_F90	PRJEB81326	ERZ24894087	47_O_355	GCA_017916935	3	3	Seawater and oysters mix	Brest	07/26/2021	Myovirus	P3_19	36	124	137941	308	2	0	0
9415	F91	Vibrio_phage_F91	PRJEB81326	ERZ24894088	47_O_355	GCA_017916935	3	3	Seawater and oysters mix	Brest	07/28/2021	Myovirus	P3_19	36	124	137941	309	2	0	0
9416	F92	Vibrio_phage_F92	PRJEB81326	ERZ24894089	47_O_355	GCA_017916935	3	3	Seawater and oysters mix	Brest	07/30/2021	Myovirus	P3_19	36	124	137941	308	2	0	0
9419	F95	Vibrio_phage_F95	PRJEB81326	ERZ24894092	47_O_355	GCA_017916935	3	3	Seawater and oysters mix	Brest	6/8/2021	Myovirus	P3_19	36	124	137941	308	2	0	0
9421	F97	Vibrio_phage_F97	PRJEB81326	ERZ24894094	47_O_355	GCA_017916935	3	3	Seawater and oysters mix	Brest	11/8/2021	Myovirus	P3_19	36	124	137941	308	2	0	0
9422	F98	Vibrio_phage_F98	PRJEB81326	ERZ24894095	47_O_355	GCA_017916935	3	3	Seawater and oysters mix	Brest	08/13/2021	Myovirus	P3_19	36	124	137941	308	2	0	0
9423	F99	Vibrio_phage_F99	PRJEB81326	ERZ24894096	47_O_355	GCA_017916935	3	3	Seawater and oysters mix	Brest	08/13/2021	Myovirus	P3_19	36	124	137941	308	2	0	0
9418	F94	Vibrio_phage_F94	PRJEB81326	ERZ24894091	47_O_355	GCA_017916935	3	3	Seawater and oysters mix	Brest	4/8/2021	Myovirus	P3_19	36	124	140024	316	2	0	0
9417	F93	Vibrio_phage_F93	PRJEB81326	ERZ24894090	47_O_355	GCA_017916935	3	3	Seawater and oysters mix	Brest	2/8/2021	Myovirus	P3_19	36	124	140025	315	2	0	0
9420	F96	Vibrio_phage_F96	PRJEB81326	ERZ24894093	47_O_355	GCA_017916935	3	3	Seawater and oysters mix	Brest	9/8/2021	Myovirus	P3_19	36	124	140026	315	2	0	0
9160	K137	Vibrio_phage_K137	PRJEB81326	ERZ24894144	28_O_30	GCA_017917875	4	4	Seawater and oysters mix	Brest	4/8/2021	Myovirus	P4_2	7	8	48353	100	4	0	0
9216	K198	Vibrio_phage_K198	PRJEB81326	ERZ24894213	33_O_98	GCA_017917555	4	4	Seawater and oysters mix	Brest	08/13/2021	Myovirus	P4_2	7	8	48353	100	4	0	0
9156	K121	Vibrio_phage_K121	PRJEB81326	ERZ24894123	28_O_21	GCA_017917965	4	4	Seawater and oysters mix	Brest	10/9/2021	Myovirus	P4_2	7	130	48836	94	4	0	0
9161	K139	Vibrio_phage_K139	PRJEB81326	ERZ24894097	28_O_30	GCA_017917875	4	4	Seawater and oysters mix	Brest	08/25/2021	Myovirus	P4_2	7	68	49270	100	4	0	0
9113	K100	Vibrio_phage_K100	PRJEB81326	ERZ24894098	28_O_18	GCA_017917955	4	4	Seawater and oysters mix	Brest	07/21/2021	Myovirus	P4_2	7	68	49270	100	4	0	0
9114	K101	Vibrio_phage_K101	PRJEB81326	ERZ24894099	28_O_18	GCA_017917955	4	4	Seawater and oysters mix	Brest	07/21/2021	Myovirus	P4_2	7	68	49270	100	4	0	0
9115	K102	Vibrio_phage_K102	PRJEB81326	ERZ24894100	28_O_18	GCA_017917955	4	4	Seawater and oysters mix	Brest	07/23/2021	Myovirus	P4_2	7	68	49270	100	4	0	0
9152	K103	Vibrio_phage_K103	PRJEB81326	ERZ24894101	28_O_18	GCA_017917955	4	4	Seawater and oysters mix	Brest	07/26/2021	Myovirus	P4_2	7	68	49270	100	4	0	0
9116	K104	Vibrio_phage_K104	PRJEB81326	ERZ24894102	28_O_18	GCA_017917955	4	4	Seawater and oysters mix	Brest	07/26/2021	Myovirus	P4_2	7	68	49270	100	4	0	0
9117	K105	Vibrio_phage_K105	PRJEB81326	ERZ24894103	28_O_18	GCA_017917955	4	4	Seawater and oysters mix	Brest	07/26/2021	Myovirus	P4_2	7	68	49270	100	4	0	0
9118	K106	Vibrio_phage_K106	PRJEB81326	ERZ24894104	28_O_18	GCA_017917955	4	4	Seawater and oysters mix	Brest	07/28/2021	Myovirus	P4_2	7	68	49270	100	4	0	0
9119	K107	Vibrio_phage_K107	PRJEB81326	ERZ24894105	28_O_18	GCA_017917955	4	4	Seawater and oysters mix	Brest	07/30/2021	Myovirus	P4_2	7	68	49270	100	4	0	0
9120	K108	Vibrio_phage_K108	PRJEB81326	ERZ24894106	28_O_18	GCA_017917955	4	4	Seawater and oysters mix	Brest	07/30/2021	Myovirus	P4_2	7	68	49270	100	4	0	0
9122	K110	Vibrio_phage_K110	PRJEB81326	ERZ24894108	28_O_18	GCA_017917955	4	4	Seawater and oysters mix	Brest	4/8/2021	Myovirus	P4_2	7	68	49270	100	4	0	0
9123	K111	Vibrio_phage_K111	PRJEB81326	ERZ24894109	28_O_18	GCA_017917955	4	4	Seawater and oysters mix	Brest	08/23/2021	Myovirus	P4_2	7	68	49270	100	4	0	0
9124	K112	Vibrio_phage_K112	PRJEB81326	ERZ24894110	28_O_18	GCA_017917955	4	4	Seawater and oysters mix	Brest	08/25/2021	Myovirus	P4_2	7	68	49270	100	4	0	0
9125	K113	Vibrio_phage_K113	PRJEB81326	ERZ24894111	28_O_18	GCA_017917955	4	4	Seawater and oysters mix	Brest	08/27/2021	Myovirus	P4_2	7	68	49270	100	4	0	0
9126	K114	Vibrio_phage_K114	PRJEB81326	ERZ24894112	28_O_18	GCA_017917955	4	4	Seawater and oysters mix	Brest	08/27/2021	Myovirus	P4_2	7	68	49270	100	4	0	0
9127	K115	Vibrio_phage_K115	PRJEB81326	ERZ24894113	28_O_18	GCA_017917955	4	4	Seawater and oysters mix	Brest	08/27/2021	Myovirus	P4_2	7	68	49270	100	4	0	0
9153	K116	Vibrio_phage_K116	PRJEB81326	ERZ24894114	28_O_18	GCA_017917955	4	4	Seawater and oysters mix	Brest	08/30/2021	Myovirus	P4_2	7	68	49270	100	4	0	0
9154	K117	Vibrio_phage_K117	PRJEB81326	ERZ24894115	28_O_18	GCA_017917955	4	4	Seawater and oysters mix	Brest	1/9/2021	Myovirus	P4_2	7	68	49270	100	4	0	0
9128	K118	Vibrio_phage_K118	PRJEB81326	ERZ24894116	28_O_18	GCA_017917955	4	4	Seawater and oysters mix	Brest	3/9/2021	Myovirus	P4_2	7	68	49270	100	4	0	0
9155	K119	Vibrio_phage_K119	PRJEB81326	ERZ24894117	28_O_18	GCA_017917955	4	4	Seawater and oysters mix	Brest	09/15/2021	Myovirus	P4_2	7	68	49270	100	4	0	0
9129	K120_g2	Vibrio_phage_K120_g2	PRJEB81326	ERZ24894122	28_O_21	GCA_017917965	4	4	Seawater and oysters mix	Brest	08/27/2021	Myovirus	P4_2	7	68	49270	100	4	0	0
9130	K122	Vibrio_phage_K122	PRJEB81326	ERZ24894124	28_O_21	GCA_017917965	4	4	Seawater and oysters mix	Brest	09/13/2021	Myovirus	P4_2	7	131	49270	98	4	0	0
9131	K123	Vibrio_phage_K123	PRJEB81326	ERZ24894125	28_O_30	GCA_017917875	4	4	Seawater and oysters mix	Brest	9/7/2021	Myovirus	P4_2	7	68	49270	100	4	0	0
9132	K124	Vibrio_phage_K124	PRJEB81326	ERZ24894126	28_O_30	GCA_017917875	4	4	Seawater and oysters mix	Brest	07/19/2021	Myovirus	P4_2	7	68	49270	100	4	0	0
9133	K125	Vibrio_phage_K125	PRJEB81326	ERZ24894127	28_O_30	GCA_017917875	4	4	Seawater and oysters mix	Brest	07/19/2021	Myovirus	P4_2	7	68	49270	100	4	0	0
9157	K126	Vibrio_phage_K126	PRJEB81326	ERZ24894129	28_O_30	GCA_017917875	4	4	Seawater and oysters mix	Brest	07/19/2021	Myovirus	P4_2	7	68	49270	100	4	0	0
9134	K127	Vibrio_phage_K127	PRJEB81326	ERZ24894131	28_O_30	GCA_017917875	4	4	Seawater and oysters mix	Brest	07/21/2021	Myovirus	P4_2	7	68	49270	100	4	0	0
9135	K128	Vibrio_phage_K128	PRJEB81326	ERZ24894132	28_O_30	GCA_017917875	4	4	Seawater and oysters mix	Brest	07/21/2021	Myovirus	P4_2	7	68	49270	100	4	0	0
9136	K129	Vibrio_phage_K129	PRJEB81326	ERZ24894133	28_O_30	GCA_017917875	4	4	Seawater and oysters mix	Brest	07/23/2021	Myovirus	P4_2	7	68	49270	100	4	0	0
9158	K130	Vibrio_phage_K130	PRJEB81326	ERZ24894135	28_O_30	GCA_017917875	4	4	Seawater and oysters mix	Brest	07/26/2021	Myovirus	P4_2	7	68	49270	100	4	0	0
9137	K131	Vibrio_phage_K131	PRJEB81326	ERZ24894136	28_O_30	GCA_017917875	4	4	Seawater and oysters mix	Brest	07/26/2021	Myovirus	P4_2	7	68	49270	100	4	0	0
9138	K132	Vibrio_phage_K132	PRJEB81326	ERZ24894138	28_O_30	GCA_017917875	4	4	Seawater and oysters mix	Brest	07/28/2021	Myovirus	P4_2	7	68	49270	100	4	0	0
9139	K133	Vibrio_phage_K133	PRJEB81326	ERZ24894139	28_O_30	GCA_017917875	4	4	Seawater and oysters mix	Brest	07/28/2021	Myovirus	P4_2	7	68	49270	100	4	0	0
9140	K134	Vibrio_phage_K134	PRJEB81326	ERZ24894141	28_O_30	GCA_017917875	4	4	Seawater and oysters mix	Brest	07/30/2021	Myovirus	P4_2	7	68	49270	100	4	0	0
9159	K135	Vibrio_phage_K135	PRJEB81326	ERZ24894142	28_O_30	GCA_017917875	4	4	Seawater and oysters mix	Brest	08/13/2021	Myovirus	P4_2	7	68	49270	100	4	0	0
9141	K136	Vibrio_phage_K136	PRJEB81326	ERZ24894143	28_O_30	GCA_017917875	4	4	Seawater and oysters mix	Brest	11/8/2021	Myovirus	P4_2	7	68	49270	100	4	0	0
9142	K138	Vibrio_phage_K138	PRJEB81326	ERZ24894145	28_O_30	GCA_017917875	4	4	Seawater and oysters mix	Brest	08/16/2021	Myovirus	P4_2	7	68	49270	100	4	0	0
9162	K140	Vibrio_phage_K140	PRJEB81326	ERZ24894147	28_O_30	GCA_017917875	4	4	Seawater and oysters mix	Brest	08/27/2021	Myovirus	P4_2	7	68	49270	100	4	0	0
9143	K141	Vibrio_phage_K141	PRJEB81326	ERZ24894148	28_O_30	GCA_017917875	4	4	Seawater and oysters mix	Brest	08/27/2021	Myovirus	P4_2	7	68	49270	100	4	0	0
9144	K142	Vibrio_phage_K142	PRJEB81326	ERZ24894149	28_O_30	GCA_017917875	4	4	Seawater and oysters mix	Brest	08/27/2021	Myovirus	P4_2	7	68	49270	100	4	0	0
9145	K143	Vibrio_phage_K143	PRJEB81326	ERZ24894150	28_O_30	GCA_017917875	4	4	Seawater and oysters mix	Brest	3/9/2021	Myovirus	P4_2	7	68	49270	100	4	0	0
9146	K144a	Vibrio_phage_K144a	PRJEB81326	ERZ24894151	28_O_30	GCA_017917875	4	4	Seawater and oysters mix	Brest	6/9/2021	Myovirus	P4_2	7	68	49270	100	4	0	0
9147	K144b	Vibrio_phage_K144b	PRJEB81326	ERZ24894152	28_O_30	GCA_017917875	4	4	Seawater and oysters mix	Brest	6/9/2021	Myovirus	P4_2	7	68	49270	100	4	0	0
9148	K145	Vibrio_phage_K145	PRJEB81326	ERZ24894153	28_O_30	GCA_017917875	4	4	Seawater and oysters mix	Brest	10/9/2021	Myovirus	P4_2	7	68	49270	100	4	0	0
9149	K146	Vibrio_phage_K146	PRJEB81326	ERZ24894154	28_O_30	GCA_017917875	4	4	Seawater and oysters mix	Brest	09/15/2021	Myovirus	P4_2	7	68	49270	100	4	0	0
9167	K147	Vibrio_phage_K147	PRJEB81326	ERZ24894155	33_O_91	GCA_017917635	4	4	Seawater and oysters mix	Brest	9/7/2021	Myovirus	P4_2	7	68	49270	100	4	0	0
9168	K148	Vibrio_phage_K148	PRJEB81326	ERZ24894156	33_O_91	GCA_017917635	4	4	Seawater and oysters mix	Brest	07/19/2021	Myovirus	P4_2	7	68	49270	100	4	0	0
9169	K149	Vibrio_phage_K149	PRJEB81326	ERZ24894157	33_O_91	GCA_017917635	4	4	Seawater and oysters mix	Brest	07/19/2021	Myovirus	P4_2	7	68	49270	100	4	0	0
9170	K150	Vibrio_phage_K150	PRJEB81326	ERZ24894160	33_O_91	GCA_017917635	4	4	Seawater and oysters mix	Brest	07/19/2021	Myovirus	P4_2	7	68	49270	100	4	0	0
9171	K151	Vibrio_phage_K151	PRJEB81326	ERZ24894161	33_O_91	GCA_017917635	4	4	Seawater and oysters mix	Brest	07/21/2021	Myovirus	P4_2	7	68	49270	100	4	0	0
9172	K152	Vibrio_phage_K152	PRJEB81326	ERZ24894162	33_O_91	GCA_017917635	4	4	Seawater and oysters mix	Brest	07/21/2021	Myovirus	P4_2	7	68	49270	100	4	0	0
9173	K153	Vibrio_phage_K153	PRJEB81326	ERZ24894163	33_O_91	GCA_017917635	4	4	Seawater and oysters mix	Brest	07/23/2021	Myovirus	P4_2	7	68	49270	100	4	0	0
9174	K154	Vibrio_phage_K154	PRJEB81326	ERZ24894164	33_O_91	GCA_017917635	4	4	Seawater and oysters mix	Brest	07/26/2021	Myovirus	P4_2	7	68	49270	101	4	0	0
9175	K155	Vibrio_phage_K155	PRJEB81326	ERZ24894165	33_O_91	GCA_017917635	4	4	Seawater and oysters mix	Brest	07/28/2021	Myovirus	P4_2	7	68	49270	101	4	0	0
9176	K156	Vibrio_phage_K156	PRJEB81326	ERZ24894166	33_O_91	GCA_017917635	4	4	Seawater and oysters mix	Brest	07/30/2021	Myovirus	P4_2	7	68	49270	100	4	0	0
9177	K157	Vibrio_phage_K157	PRJEB81326	ERZ24894168	33_O_91	GCA_017917635	4	4	Seawater and oysters mix	Brest	08/23/2021	Myovirus	P4_2	7	68	49270	100	4	0	0
9178	K158	Vibrio_phage_K158	PRJEB81326	ERZ24894169	33_O_91	GCA_017917635	4	4	Seawater and oysters mix	Brest	08/25/2021	Myovirus	P4_2	7	68	49270	100	4	0	0
9179	K159	Vibrio_phage_K159	PRJEB81326	ERZ24894170	33_O_91	GCA_017917635	4	4	Seawater and oysters mix	Brest	08/27/2021	Myovirus	P4_2	7	68	49270	100	4	0	0
9180	K160	Vibrio_phage_K160	PRJEB81326	ERZ24894172	33_O_91	GCA_017917635	4	4	Seawater and oysters mix	Brest	08/27/2021	Myovirus	P4_2	7	68	49270	100	4	0	0
9181	K161	Vibrio_phage_K161	PRJEB81326	ERZ24894173	33_O_91	GCA_017917635	4	4	Seawater and oysters mix	Brest	1/9/2021	Myovirus	P4_2	7	68	49270	100	4	0	0
9182	K162	Vibrio_phage_K162	PRJEB81326	ERZ24894174	33_O_91	GCA_017917635	4	4	Seawater and oysters mix	Brest	3/9/2021	Myovirus	P4_2	7	68	49270	100	4	0	0
9183	K163	Vibrio_phage_K163	PRJEB81326	ERZ24894175	33_O_91	GCA_017917635	4	4	Seawater and oysters mix	Brest	09/13/2021	Myovirus	P4_2	7	68	49270	101	4	0	0
9184	K164	Vibrio_phage_K164	PRJEB81326	ERZ24894177	33_O_92	GCA_004346345	4	4	Seawater and oysters mix	Brest	9/7/2021	Myovirus	P4_2	7	68	49270	100	4	0	0
9185	K165	Vibrio_phage_K165	PRJEB81326	ERZ24894178	33_O_92	GCA_004346345	4	4	Seawater and oysters mix	Brest	07/16/2021	Myovirus	P4_2	7	68	49270	100	4	0	0
9186	K166	Vibrio_phage_K166	PRJEB81326	ERZ24894179	33_O_92	GCA_004346345	4	4	Seawater and oysters mix	Brest	07/19/2021	Myovirus	P4_2	7	68	49270	100	4	0	0
9188	K168	Vibrio_phage_K168	PRJEB81326	ERZ24894180	33_O_92	GCA_004346345	4	4	Seawater and oysters mix	Brest	07/19/2021	Myovirus	P4_2	7	68	49270	100	4	0	0
9189	K169	Vibrio_phage_K169	PRJEB81326	ERZ24894181	33_O_92	GCA_004346345	4	4	Seawater and oysters mix	Brest	07/21/2021	Myovirus	P4_2	7	68	49270	100	4	0	0
9190	K170	Vibrio_phage_K170	PRJEB81326	ERZ24894183	33_O_92	GCA_004346345	4	4	Seawater and oysters mix	Brest	07/21/2021	Myovirus	P4_2	7	68	49270	100	4	0	0
9191	K171	Vibrio_phage_K171	PRJEB81326	ERZ24894184	33_O_92	GCA_004346345	4	4	Seawater and oysters mix	Brest	07/23/2021	Myovirus	P4_2	7	68	49270	100	4	0	0
9192	K172	Vibrio_phage_K172	PRJEB81326	ERZ24894185	33_O_92	GCA_004346345	4	4	Seawater and oysters mix	Brest	07/26/2021	Myovirus	P4_2	7	68	49270	100	4	0	0
9193	K173	Vibrio_phage_K173	PRJEB81326	ERZ24894186	33_O_92	GCA_004346345	4	4	Seawater and oysters mix	Brest	07/26/2021	Myovirus	P4_2	7	68	49270	100	4	0	0
9194	K174	Vibrio_phage_K174	PRJEB81326	ERZ24894187	33_O_92	GCA_004346345	4	4	Seawater and oysters mix	Brest	07/28/2021	Myovirus	P4_2	7	68	49270	100	4	0	0
9195	K175	Vibrio_phage_K175	PRJEB81326	ERZ24894188	33_O_92	GCA_004346345	4	4	Seawater and oysters mix	Brest	07/30/2021	Myovirus	P4_2	7	68	49270	100	4	0	0
9196	K176	Vibrio_phage_K176	PRJEB81326	ERZ24894189	33_O_92	GCA_004346345	4	4	Seawater and oysters mix	Brest	2/8/2021	Myovirus	P4_2	7	68	49270	100	4	0	0
9197	K177	Vibrio_phage_K177	PRJEB81326	ERZ24894190	33_O_92	GCA_004346345	4	4	Seawater and oysters mix	Brest	11/8/2021	Myovirus	P4_2	7	68	49270	100	4	0	0
9198	K178	Vibrio_phage_K178	PRJEB81326	ERZ24894191	33_O_92	GCA_004346345	4	4	Seawater and oysters mix	Brest	08/13/2021	Myovirus	P4_2	7	68	49270	100	4	0	0
9321	K179	Vibrio_phage_K179	PRJEB81326	ERZ24894192	33_O_92	GCA_004346345	4	4	Seawater and oysters mix	Brest	08/25/2021	Myovirus	P4_2	7	68	49270	100	4	0	0
9199	K180	Vibrio_phage_K180	PRJEB81326	ERZ24894194	33_O_92	GCA_004346345	4	4	Seawater and oysters mix	Brest	08/27/2021	Myovirus	P4_2	7	68	49270	100	4	0	0
9200	K181	Vibrio_phage_K181	PRJEB81326	ERZ24894195	33_O_92	GCA_004346345	4	4	Seawater and oysters mix	Brest	08/27/2021	Myovirus	P4_2	7	68	49270	100	4	0	0
9201	K182	Vibrio_phage_K182	PRJEB81326	ERZ24894196	33_O_92	GCA_004346345	4	4	Seawater and oysters mix	Brest	08/30/2021	Myovirus	P4_2	7	68	49270	100	4	0	0
9202	K183	Vibrio_phage_K183	PRJEB81326	ERZ24894197	33_O_92	GCA_004346345	4	4	Seawater and oysters mix	Brest	1/9/2021	Myovirus	P4_2	7	68	49270	100	4	0	0
9203	K184	Vibrio_phage_K184	PRJEB81326	ERZ24894198	33_O_92	GCA_004346345	4	4	Seawater and oysters mix	Brest	3/9/2021	Myovirus	P4_2	7	68	49270	100	4	0	0
9204	K185	Vibrio_phage_K185	PRJEB81326	ERZ24894199	33_O_92	GCA_004346345	4	4	Seawater and oysters mix	Brest	6/9/2021	Myovirus	P4_2	7	68	49270	100	4	0	0
9205	K186	Vibrio_phage_K186	PRJEB81326	ERZ24894200	33_O_98	GCA_017917555	4	4	Seawater and oysters mix	Brest	9/7/2021	Myovirus	P4_2	7	68	49270	100	4	0	0
9206	K187	Vibrio_phage_K187	PRJEB81326	ERZ24894201	33_O_98	GCA_017917555	4	4	Seawater and oysters mix	Brest	07/19/2021	Myovirus	P4_2	7	68	49270	100	4	0	0
9207	K188	Vibrio_phage_K188	PRJEB81326	ERZ24894202	33_O_98	GCA_017917555	4	4	Seawater and oysters mix	Brest	07/19/2021	Myovirus	P4_2	7	68	49270	100	4	0	0
9208	K189	Vibrio_phage_K189	PRJEB81326	ERZ24894203	33_O_98	GCA_017917555	4	4	Seawater and oysters mix	Brest	07/19/2021	Myovirus	P4_2	7	68	49270	101	4	0	0
9209	K190	Vibrio_phage_K190	PRJEB81326	ERZ24894205	33_O_98	GCA_017917555	4	4	Seawater and oysters mix	Brest	07/21/2021	Myovirus	P4_2	7	68	49270	100	4	0	0
9210	K191	Vibrio_phage_K191	PRJEB81326	ERZ24894206	33_O_98	GCA_017917555	4	4	Seawater and oysters mix	Brest	07/21/2021	Myovirus	P4_2	7	68	49270	100	4	0	0
9211	K192	Vibrio_phage_K192	PRJEB81326	ERZ24894207	33_O_98	GCA_017917555	4	4	Seawater and oysters mix	Brest	07/23/2021	Myovirus	P4_2	7	68	49270	100	4	0	0
9212	K193	Vibrio_phage_K193	PRJEB81326	ERZ24894208	33_O_98	GCA_017917555	4	4	Seawater and oysters mix	Brest	07/26/2021	Myovirus	P4_2	7	68	49270	101	4	0	0
9322	K194	Vibrio_phage_K194	PRJEB81326	ERZ24894209	33_O_98	GCA_017917555	4	4	Seawater and oysters mix	Brest	07/26/2021	Myovirus	P4_2	7	68	49270	100	4	0	0
9213	K195	Vibrio_phage_K195	PRJEB81326	ERZ24894210	33_O_98	GCA_017917555	4	4	Seawater and oysters mix	Brest	07/28/2021	Myovirus	P4_2	7	68	49270	101	4	0	0
9214	K196	Vibrio_phage_K196	PRJEB81326	ERZ24894211	33_O_98	GCA_017917555	4	4	Seawater and oysters mix	Brest	07/30/2021	Myovirus	P4_2	7	68	49270	100	4	0	0
9215	K197	Vibrio_phage_K197	PRJEB81326	ERZ24894212	33_O_98	GCA_017917555	4	4	Seawater and oysters mix	Brest	11/8/2021	Myovirus	P4_2	7	68	49270	100	4	0	0
9217	K199	Vibrio_phage_K199	PRJEB81326	ERZ24894214	33_O_98	GCA_017917555	4	4	Seawater and oysters mix	Brest	08/25/2021	Myovirus	P4_2	7	68	49270	100	4	0	0
9218	K200	Vibrio_phage_K200	PRJEB81326	ERZ24894217	33_O_98	GCA_017917555	4	4	Seawater and oysters mix	Brest	08/27/2021	Myovirus	P4_2	7	68	49270	100	4	0	0
9219	K201	Vibrio_phage_K201	PRJEB81326	ERZ24894218	33_O_98	GCA_017917555	4	4	Seawater and oysters mix	Brest	08/30/2021	Myovirus	P4_2	7	68	49270	100	4	0	0
9220	K202	Vibrio_phage_K202	PRJEB81326	ERZ24894219	33_O_98	GCA_017917555	4	4	Seawater and oysters mix	Brest	1/9/2021	Myovirus	P4_2	7	68	49270	100	4	0	0
9221	K203	Vibrio_phage_K203	PRJEB81326	ERZ24894220	33_O_98	GCA_017917555	4	4	Seawater and oysters mix	Brest	3/9/2021	Myovirus	P4_2	7	68	49270	100	4	0	0
9222	K204	Vibrio_phage_K204	PRJEB81326	ERZ24894221	33_O_98	GCA_017917555	4	4	Seawater and oysters mix	Brest	6/9/2021	Myovirus	P4_2	7	68	49270	100	4	0	0
9223	K205	Vibrio_phage_K205	PRJEB81326	ERZ24894222	33_O_99	GCA_017917535	4	4	Seawater and oysters mix	Brest	9/7/2021	Myovirus	P4_2	7	68	49270	100	4	0	0
9224	K206	Vibrio_phage_K206	PRJEB81326	ERZ24894223	33_O_99	GCA_017917535	4	4	Seawater and oysters mix	Brest	07/19/2021	Myovirus	P4_2	7	68	49270	100	4	0	0
9225	K207	Vibrio_phage_K207	PRJEB81326	ERZ24894224	33_O_99	GCA_017917535	4	4	Seawater and oysters mix	Brest	07/19/2021	Myovirus	P4_2	7	68	49270	100	4	0	0
9226	K208	Vibrio_phage_K208	PRJEB81326	ERZ24894225	33_O_99	GCA_017917535	4	4	Seawater and oysters mix	Brest	07/19/2021	Myovirus	P4_2	7	68	49270	100	4	0	0
9227	K209	Vibrio_phage_K209	PRJEB81326	ERZ24894226	33_O_99	GCA_017917535	4	4	Seawater and oysters mix	Brest	07/21/2021	Myovirus	P4_2	7	68	49270	100	4	0	0
9228	K210	Vibrio_phage_K210	PRJEB81326	ERZ24894228	33_O_99	GCA_017917535	4	4	Seawater and oysters mix	Brest	07/21/2021	Myovirus	P4_2	7	68	49270	100	4	0	0
9229	K211	Vibrio_phage_K211	PRJEB81326	ERZ24894229	33_O_99	GCA_017917535	4	4	Seawater and oysters mix	Brest	07/21/2021	Myovirus	P4_2	7	68	49270	100	4	0	0
9231	K213	Vibrio_phage_K213	PRJEB81326	ERZ24894230	33_O_99	GCA_017917535	4	4	Seawater and oysters mix	Brest	07/26/2021	Myovirus	P4_2	7	68	49270	100	4	0	0
9232	K214	Vibrio_phage_K214	PRJEB81326	ERZ24894231	33_O_99	GCA_017917535	4	4	Seawater and oysters mix	Brest	07/28/2021	Myovirus	P4_2	7	68	49270	100	4	0	0
9233	K215	Vibrio_phage_K215	PRJEB81326	ERZ24894232	33_O_99	GCA_017917535	4	4	Seawater and oysters mix	Brest	07/30/2021	Myovirus	P4_2	7	68	49270	100	4	0	0
9234	K216	Vibrio_phage_K216	PRJEB81326	ERZ24894233	33_O_99	GCA_017917535	4	4	Seawater and oysters mix	Brest	4/8/2021	Myovirus	P4_2	7	68	49270	100	4	0	0
9323	K217	Vibrio_phage_K217	PRJEB81326	ERZ24894234	33_O_99	GCA_017917535	4	4	Seawater and oysters mix	Brest	08/13/2021	Myovirus	P4_2	7	68	49270	100	4	0	0
9235	K218	Vibrio_phage_K218	PRJEB81326	ERZ24894235	33_O_99	GCA_017917535	4	4	Seawater and oysters mix	Brest	08/16/2021	Myovirus	P4_2	7	68	49270	100	4	0	0
9236	K219	Vibrio_phage_K219	PRJEB81326	ERZ24894236	33_O_99	GCA_017917535	4	4	Seawater and oysters mix	Brest	08/25/2021	Myovirus	P4_2	7	68	49270	100	4	0	0
9237	K220	Vibrio_phage_K220	PRJEB81326	ERZ24894238	33_O_99	GCA_017917535	4	4	Seawater and oysters mix	Brest	08/27/2021	Myovirus	P4_2	7	68	49270	100	4	0	0
9238	K221	Vibrio_phage_K221	PRJEB81326	ERZ24894239	33_O_99	GCA_017917535	4	4	Seawater and oysters mix	Brest	08/27/2021	Myovirus	P4_2	7	68	49270	100	4	0	0
9239	K222	Vibrio_phage_K222	PRJEB81326	ERZ24894240	33_O_99	GCA_017917535	4	4	Seawater and oysters mix	Brest	08/30/2021	Myovirus	P4_2	7	68	49270	100	4	0	0
9240	K223	Vibrio_phage_K223	PRJEB81326	ERZ24894241	33_O_99	GCA_017917535	4	4	Seawater and oysters mix	Brest	3/9/2021	Myovirus	P4_2	7	68	49270	100	4	0	0
9092	K78	Vibrio_phage_K78	PRJEB81326	ERZ24894535	26_O_12	GCA_017918095	4	4	Seawater and oysters mix	Brest	9/7/2021	Myovirus	P4_2	7	68	49270	100	4	0	0
9093	K79	Vibrio_phage_K79	PRJEB81326	ERZ24894536	26_O_12	GCA_017918095	4	4	Seawater and oysters mix	Brest	07/19/2021	Myovirus	P4_2	7	68	49270	100	4	0	0
9094	K80	Vibrio_phage_K80	PRJEB81326	ERZ24894538	26_O_12	GCA_017918095	4	4	Seawater and oysters mix	Brest	07/19/2021	Myovirus	P4_2	7	68	49270	101	4	0	0
9095	K81	Vibrio_phage_K81	PRJEB81326	ERZ24894539	26_O_12	GCA_017918095	4	4	Seawater and oysters mix	Brest	07/21/2021	Myovirus	P4_2	7	68	49270	100	4	0	0
9096	K82	Vibrio_phage_K82	PRJEB81326	ERZ24894540	26_O_12	GCA_017918095	4	4	Seawater and oysters mix	Brest	07/21/2021	Myovirus	P4_2	7	68	49270	100	4	0	0
9097	K83	Vibrio_phage_K83	PRJEB81326	ERZ24894541	26_O_12	GCA_017918095	4	4	Seawater and oysters mix	Brest	07/23/2021	Myovirus	P4_2	7	68	49270	100	4	0	0
9098	K84	Vibrio_phage_K84	PRJEB81326	ERZ24894543	26_O_12	GCA_017918095	4	4	Seawater and oysters mix	Brest	07/26/2021	Myovirus	P4_2	7	68	49270	100	4	0	0
9099	K85	Vibrio_phage_K85	PRJEB81326	ERZ24894545	26_O_12	GCA_017918095	4	4	Seawater and oysters mix	Brest	07/28/2021	Myovirus	P4_2	7	68	49270	100	4	0	0
9100	K86	Vibrio_phage_K86	PRJEB81326	ERZ24894547	26_O_12	GCA_017918095	4	4	Seawater and oysters mix	Brest	07/30/2021	Myovirus	P4_2	7	68	49270	100	4	0	0
9101	K87	Vibrio_phage_K87	PRJEB81326	ERZ24894549	26_O_12	GCA_017918095	4	4	Seawater and oysters mix	Brest	2/8/2021	Myovirus	P4_2	7	68	49270	100	4	0	0
9102	K88	Vibrio_phage_K88	PRJEB81326	ERZ24894551	26_O_12	GCA_017918095	4	4	Seawater and oysters mix	Brest	4/8/2021	Myovirus	P4_2	7	68	49270	100	4	0	0
9103	K89	Vibrio_phage_K89	PRJEB81326	ERZ24894553	26_O_12	GCA_017918095	4	4	Seawater and oysters mix	Brest	08/23/2021	Myovirus	P4_2	7	68	49270	100	4	0	0
9104	K90	Vibrio_phage_K90	PRJEB81326	ERZ24894555	26_O_12	GCA_017918095	4	4	Seawater and oysters mix	Brest	08/25/2021	Myovirus	P4_2	7	68	49270	100	4	0	0
9105	K91	Vibrio_phage_K91	PRJEB81326	ERZ24894556	26_O_12	GCA_017918095	4	4	Seawater and oysters mix	Brest	08/27/2021	Myovirus	P4_2	7	68	49270	100	4	0	0
9106	K92	Vibrio_phage_K92	PRJEB81326	ERZ24894557	26_O_12	GCA_017918095	4	4	Seawater and oysters mix	Brest	08/30/2021	Myovirus	P4_2	7	68	49270	100	4	0	0
9107	K93	Vibrio_phage_K93	PRJEB81326	ERZ24894559	26_O_12	GCA_017918095	4	4	Seawater and oysters mix	Brest	3/9/2021	Myovirus	P4_2	7	68	49270	100	4	0	0
9108	K94	Vibrio_phage_K94	PRJEB81326	ERZ24894561	26_O_12	GCA_017918095	4	4	Seawater and oysters mix	Brest	6/9/2021	Myovirus	P4_2	7	68	49270	100	4	0	0
9109	K95	Vibrio_phage_K95	PRJEB81326	ERZ24894562	28_O_18	GCA_017917955	4	4	Seawater and oysters mix	Brest	9/7/2021	Myovirus	P4_2	7	68	49270	100	4	0	0
9110	K96	Vibrio_phage_K96	PRJEB81326	ERZ24894563	28_O_18	GCA_017917955	4	4	Seawater and oysters mix	Brest	12/7/2021	Myovirus	P4_2	7	68	49270	100	4	0	0
9111	K97	Vibrio_phage_K97	PRJEB81326	ERZ24894564	28_O_18	GCA_017917955	4	4	Seawater and oysters mix	Brest	07/19/2021	Myovirus	P4_2	7	68	49270	100	4	0	0
9151	K98	Vibrio_phage_K98	PRJEB81326	ERZ24894566	28_O_18	GCA_017917955	4	4	Seawater and oysters mix	Brest	07/19/2021	Myovirus	P4_2	7	68	49270	101	4	0	0
9112	K99	Vibrio_phage_K99	PRJEB81326	ERZ24894567	28_O_18	GCA_017917955	4	4	Seawater and oysters mix	Brest	07/19/2021	Myovirus	P4_2	7	68	49270	100	4	0	0
9121	K109	Vibrio_phage_K109	PRJEB81326	ERZ24894107	28_O_18	GCA_017917955	4	4	Seawater and oysters mix	Brest	2/8/2021	Myovirus	P4_2	7	68	49299	100	4	0	0
9129	K120_g1	Vibrio_phage_K120_g1	PRJEB81326	ERZ24894121	28_O_21	GCA_017917965	4	4	Seawater and oysters mix	Brest	08/27/2021	Siphovirus	P5_16	32	129	81912	110	0	0	0
9503	K230	Vibrio_phage_K230	PRJEB81326	ERZ24894248	28_O_24	GCA_017917995	5	5	Seawater and oysters mix	Brest	07/19/2021	nd	nd	49	71	36415	66	0	0	0
9504	K231	Vibrio_phage_K231	PRJEB81326	ERZ24894249	28_O_24	GCA_017917995	5	5	Seawater and oysters mix	Brest	07/19/2021	nd	nd	49	71	36415	66	0	0	0
9506	K233_g1	Vibrio_phage_K233_g1	PRJEB81326	ERZ24894251	28_O_24	GCA_017917995	5	5	Seawater and oysters mix	Brest	07/23/2021	nd	nd	49	71	36415	66	0	0	0
9509	K237	Vibrio_phage_K237	PRJEB81326	ERZ24894255	28_O_24	GCA_017917995	5	5	Seawater and oysters mix	Brest	08/30/2021	nd	nd	49	71	36415	66	0	0	0
9530	K238	Vibrio_phage_K238	PRJEB81326	ERZ24894256	28_O_24	GCA_017917995	5	5	Seawater and oysters mix	Brest	09/15/2021	nd	nd	49	71	36415	66	0	0	0
9512	K253	Vibrio_phage_K253	PRJEB81326	ERZ24894270	31_O_72	GCA_017917765	5	5	Seawater and oysters mix	Brest	07/19/2021	nd	nd	49	71	36415	66	0	0	0
9539	K254	Vibrio_phage_K254	PRJEB81326	ERZ24894271	31_O_72	GCA_017917765	5	5	Seawater and oysters mix	Brest	07/21/2021	nd	nd	49	71	36415	66	0	0	0
9540	K255	Vibrio_phage_K255	PRJEB81326	ERZ24894272	31_O_72	GCA_017917765	5	5	Seawater and oysters mix	Brest	07/23/2021	nd	nd	49	71	36415	66	0	0	0
9541	K258	Vibrio_phage_K258	PRJEB81326	ERZ24894275	31_O_72	GCA_017917765	5	5	Seawater and oysters mix	Brest	08/20/2021	nd	nd	49	71	36415	66	0	0	0
9515	K259	Vibrio_phage_K259	PRJEB81326	ERZ24894276	31_O_72	GCA_017917765	5	5	Seawater and oysters mix	Brest	08/27/2021	nd	nd	49	71	36415	66	0	0	0
9542	K260	Vibrio_phage_K260	PRJEB81326	ERZ24894278	33_O_101	GCA_017917575	5	5	Seawater and oysters mix	Brest	07/19/2021	nd	nd	49	71	36415	66	0	0	0
9516	K261	Vibrio_phage_K261	PRJEB81326	ERZ24894279	33_O_101	GCA_017917575	5	5	Seawater and oysters mix	Brest	07/21/2021	nd	nd	49	71	36415	66	0	0	0
9543	K262	Vibrio_phage_K262	PRJEB81326	ERZ24894280	33_O_101	GCA_017917575	5	5	Seawater and oysters mix	Brest	07/23/2021	nd	nd	49	71	36415	66	0	0	0
9544	K263	Vibrio_phage_K263	PRJEB81326	ERZ24894281	33_O_101	GCA_017917575	5	5	Seawater and oysters mix	Brest	07/26/2021	nd	nd	49	71	36415	66	0	0	0
9517	K264	Vibrio_phage_K264	PRJEB81326	ERZ24894282	33_O_101	GCA_017917575	5	5	Seawater and oysters mix	Brest	07/28/2021	nd	nd	49	71	36415	66	0	0	0
9518	K265	Vibrio_phage_K265	PRJEB81326	ERZ24894283	33_O_101	GCA_017917575	5	5	Seawater and oysters mix	Brest	2/8/2021	nd	nd	49	71	36415	66	0	0	0
9519	K266	Vibrio_phage_K266	PRJEB81326	ERZ24894284	33_O_101	GCA_017917575	5	5	Seawater and oysters mix	Brest	11/8/2021	nd	nd	49	71	36415	66	0	0	0
9545	K267	Vibrio_phage_K267	PRJEB81326	ERZ24894285	33_O_101	GCA_017917575	5	5	Seawater and oysters mix	Brest	08/13/2021	nd	nd	49	71	36415	66	0	0	0
9520	K268	Vibrio_phage_K268	PRJEB81326	ERZ24894286	33_O_101	GCA_017917575	5	5	Seawater and oysters mix	Brest	6/9/2021	nd	nd	49	71	36415	66	0	0	0
9521	K269	Vibrio_phage_K269	PRJEB81326	ERZ24894287	33_O_94	GCA_017917595	5	5	Seawater and oysters mix	Brest	07/19/2021	nd	nd	49	71	36415	66	0	0	0
9522	K270	Vibrio_phage_K270	PRJEB81326	ERZ24894289	33_O_94	GCA_017917595	5	5	Seawater and oysters mix	Brest	07/21/2021	nd	nd	49	71	36415	66	0	0	0
9523	K271	Vibrio_phage_K271	PRJEB81326	ERZ24894290	33_O_94	GCA_017917595	5	5	Seawater and oysters mix	Brest	07/23/2021	nd	nd	49	71	36415	66	0	0	0
9751	K272	Vibrio_phage_K272	PRJEB81326	ERZ24894291	34_P_122	GCA_004343405	5	5	Seawater and oysters mix	Brest	07/19/2021	nd	nd	49	71	36415	66	0	0	0
9623	K274	Vibrio_phage_K274	PRJEB81326	ERZ24894292	34_P_122	GCA_004343405	5	5	Seawater and oysters mix	Brest	07/26/2021	nd	nd	49	71	36415	66	0	0	0
9524	K275	Vibrio_phage_K275	PRJEB81326	ERZ24894293	34_P_122	GCA_004343405	5	5	Seawater and oysters mix	Brest	9/8/2021	nd	nd	49	71	36415	66	0	0	0
9525	K278	Vibrio_phage_K278	PRJEB81326	ERZ24894294	37_O_187	GCA_017917355	5	5	Seawater and oysters mix	Brest	07/19/2021	nd	nd	49	71	36415	66	0	0	0
9528	K283	Vibrio_phage_K283	PRJEB81326	ERZ24894300	37_O_187	GCA_017917355	5	5	Seawater and oysters mix	Brest	07/28/2021	nd	nd	49	71	36415	66	0	0	0
9626	K285	Vibrio_phage_K285	PRJEB81326	ERZ24894301	37_O_187	GCA_017917355	5	5	Seawater and oysters mix	Brest	11/8/2021	nd	nd	49	71	36415	66	0	0	0
9753	K287	Vibrio_phage_K287	PRJEB81326	ERZ24894302	37_O_187	GCA_017917355	5	5	Seawater and oysters mix	Brest	08/27/2021	nd	nd	49	71	36415	66	0	0	0
9756	K302	Vibrio_phage_K302	PRJEB81326	ERZ24894321	47_O_347	GCA_017917075	5	5	Seawater and oysters mix	Brest	07/19/2021	nd	nd	49	71	36415	66	0	0	0
9636	K303	Vibrio_phage_K303	PRJEB81326	ERZ24894323	47_O_347	GCA_017917075	5	5	Seawater and oysters mix	Brest	07/23/2021	nd	nd	49	71	36415	66	0	0	0
9637	K304	Vibrio_phage_K304	PRJEB81326	ERZ24894324	47_O_347	GCA_017917075	5	5	Seawater and oysters mix	Brest	07/26/2021	nd	nd	49	71	36415	66	0	0	0
9638	K305	Vibrio_phage_K305	PRJEB81326	ERZ24894325	47_O_347	GCA_017917075	5	5	Seawater and oysters mix	Brest	07/30/2021	nd	nd	49	71	36415	66	0	0	0
9639	K306	Vibrio_phage_K306	PRJEB81326	ERZ24894326	47_O_347	GCA_017917075	5	5	Seawater and oysters mix	Brest	08/23/2021	nd	nd	49	71	36415	66	0	0	0
9640	K307	Vibrio_phage_K307	PRJEB81326	ERZ24894327	47_O_349	GCA_017917015	5	5	Seawater and oysters mix	Brest	07/19/2021	nd	nd	49	71	36415	66	0	0	0
9641	K308	Vibrio_phage_K308	PRJEB81326	ERZ24894328	47_O_349	GCA_017917015	5	5	Seawater and oysters mix	Brest	07/19/2021	nd	nd	49	71	36415	66	0	0	0
9642	K309	Vibrio_phage_K309	PRJEB81326	ERZ24894329	47_O_349	GCA_017917015	5	5	Seawater and oysters mix	Brest	07/21/2021	nd	nd	49	71	36415	66	0	0	0
9643	K310	Vibrio_phage_K310	PRJEB81326	ERZ24894331	47_O_349	GCA_017917015	5	5	Seawater and oysters mix	Brest	07/23/2021	nd	nd	49	71	36415	66	0	0	0
9644	K311	Vibrio_phage_K311	PRJEB81326	ERZ24894332	47_O_349	GCA_017917015	5	5	Seawater and oysters mix	Brest	07/26/2021	nd	nd	49	71	36415	66	0	0	0
9645	K312	Vibrio_phage_K312	PRJEB81326	ERZ24894333	47_O_349	GCA_017917015	5	5	Seawater and oysters mix	Brest	07/28/2021	nd	nd	49	71	36415	66	0	0	0
9646	K313	Vibrio_phage_K313	PRJEB81326	ERZ24894334	47_O_349	GCA_017917015	5	5	Seawater and oysters mix	Brest	11/8/2021	nd	nd	49	71	36415	66	0	0	0
9647	K315	Vibrio_phage_K315	PRJEB81326	ERZ24894335	47_O_352	GCA_017916955	5	5	Seawater and oysters mix	Brest	07/19/2021	nd	nd	49	71	36415	66	0	0	0
9648	K316	Vibrio_phage_K316	PRJEB81326	ERZ24894336	47_O_352	GCA_017916955	5	5	Seawater and oysters mix	Brest	07/19/2021	nd	nd	49	71	36415	66	0	0	0
9649	K317	Vibrio_phage_K317	PRJEB81326	ERZ24894337	47_O_352	GCA_017916955	5	5	Seawater and oysters mix	Brest	07/23/2021	nd	nd	49	71	36415	66	0	0	0
9650	K318	Vibrio_phage_K318	PRJEB81326	ERZ24894338	47_O_352	GCA_017916955	5	5	Seawater and oysters mix	Brest	07/26/2021	nd	nd	49	71	36415	66	0	0	0
9722	K319	Vibrio_phage_K319	PRJEB81326	ERZ24894339	47_O_357	GCA_017916915	5	5	Seawater and oysters mix	Brest	07/19/2021	nd	nd	49	71	36415	66	0	0	0
9723	K320	Vibrio_phage_K320	PRJEB81326	ERZ24894341	47_O_357	GCA_017916915	5	5	Seawater and oysters mix	Brest	07/19/2021	nd	nd	49	71	36415	66	0	0	0
9724	K321	Vibrio_phage_K321	PRJEB81326	ERZ24894342	47_O_357	GCA_017916915	5	5	Seawater and oysters mix	Brest	07/21/2021	nd	nd	49	71	36415	66	0	0	0
9725	K322	Vibrio_phage_K322	PRJEB81326	ERZ24894343	47_O_357	GCA_017916915	5	5	Seawater and oysters mix	Brest	07/23/2021	nd	nd	49	71	36415	66	0	0	0
9726	K323	Vibrio_phage_K323	PRJEB81326	ERZ24894344	47_O_357	GCA_017916915	5	5	Seawater and oysters mix	Brest	07/26/2021	nd	nd	49	71	36415	66	0	0	0
9727	K324	Vibrio_phage_K324	PRJEB81326	ERZ24894345	47_O_357	GCA_017916915	5	5	Seawater and oysters mix	Brest	07/28/2021	nd	nd	49	71	36415	66	0	0	0
9728	K325	Vibrio_phage_K325	PRJEB81326	ERZ24894346	47_O_357	GCA_017916915	5	5	Seawater and oysters mix	Brest	07/30/2021	nd	nd	49	71	36415	66	0	0	0
9729	K326	Vibrio_phage_K326	PRJEB81326	ERZ24894347	47_O_357	GCA_017916915	5	5	Seawater and oysters mix	Brest	08/23/2021	nd	nd	49	71	36415	66	0	0	0
9730	K327	Vibrio_phage_K327	PRJEB81326	ERZ24894348	47_O_357	GCA_017916915	5	5	Seawater and oysters mix	Brest	8/9/2021	nd	nd	49	71	36415	66	0	0	0
9731	K329	Vibrio_phage_K329	PRJEB81326	ERZ24894349	47_O_358	GCA_017916895	5	5	Seawater and oysters mix	Brest	07/19/2021	nd	nd	49	71	36415	66	0	0	0
9732	K330	Vibrio_phage_K330	PRJEB81326	ERZ24894351	47_O_358	GCA_017916895	5	5	Seawater and oysters mix	Brest	07/21/2021	nd	nd	49	71	36415	66	0	0	0
9735	K334	Vibrio_phage_K334	PRJEB81326	ERZ24894354	47_O_358	GCA_017916895	5	5	Seawater and oysters mix	Brest	6/9/2021	nd	nd	49	71	36415	66	0	0	0
9736	K335	Vibrio_phage_K335	PRJEB81326	ERZ24894355	47_O_359	GCA_017916855	5	5	Seawater and oysters mix	Brest	07/19/2021	nd	nd	49	71	36415	66	0	0	0
9737	K336	Vibrio_phage_K336	PRJEB81326	ERZ24894356	47_O_359	GCA_017916855	5	5	Seawater and oysters mix	Brest	07/19/2021	nd	nd	49	71	36415	66	0	0	0
9738	K337	Vibrio_phage_K337	PRJEB81326	ERZ24894357	47_O_359	GCA_017916855	5	5	Seawater and oysters mix	Brest	07/21/2021	nd	nd	49	71	36415	66	0	0	0
9739	K338	Vibrio_phage_K338	PRJEB81326	ERZ24894358	47_O_359	GCA_017916855	5	5	Seawater and oysters mix	Brest	07/23/2021	nd	nd	49	71	36415	66	0	0	0
9740	K339	Vibrio_phage_K339	PRJEB81326	ERZ24894359	47_O_359	GCA_017916855	5	5	Seawater and oysters mix	Brest	07/26/2021	nd	nd	49	71	36415	66	0	0	0
9741	K340	Vibrio_phage_K340	PRJEB81326	ERZ24894361	47_O_359	GCA_017916855	5	5	Seawater and oysters mix	Brest	07/28/2021	nd	nd	49	71	36415	66	0	0	0
9742	K341	Vibrio_phage_K341	PRJEB81326	ERZ24894362	47_O_359	GCA_017916855	5	5	Seawater and oysters mix	Brest	9/8/2021	nd	nd	49	71	36415	66	0	0	0
9743	K342	Vibrio_phage_K342	PRJEB81326	ERZ24894363	47_O_359	GCA_017916855	5	5	Seawater and oysters mix	Brest	11/8/2021	nd	nd	49	71	36415	66	0	0	0
9744	K343	Vibrio_phage_K343	PRJEB81326	ERZ24894364	47_O_359	GCA_017916855	5	5	Seawater and oysters mix	Brest	08/13/2021	nd	nd	49	71	36415	66	0	0	0
9745	K344	Vibrio_phage_K344	PRJEB81326	ERZ24894365	47_O_359	GCA_017916855	5	5	Seawater and oysters mix	Brest	08/23/2021	nd	nd	49	71	36415	66	0	0	0
9505	K232	Vibrio_phage_K232	PRJEB81326	ERZ24894250	28_O_24	GCA_017917995	5	5	Seawater and oysters mix	Brest	07/21/2021	nd	nd	49	72	37517	66	0	0	0
9507	K234	Vibrio_phage_K234	PRJEB81326	ERZ24894253	28_O_24	GCA_017917995	5	5	Seawater and oysters mix	Brest	07/26/2021	nd	nd	49	72	37517	66	0	0	0
9529	K235	Vibrio_phage_K235	PRJEB81326	ERZ24894254	28_O_24	GCA_017917995	5	5	Seawater and oysters mix	Brest	9/8/2021	nd	nd	49	72	37517	66	0	0	0
9538	K252	Vibrio_phage_K252	PRJEB81326	ERZ24894269	31_O_72	GCA_017917765	5	5	Seawater and oysters mix	Brest	07/14/2021	nd	nd	49	72	37517	66	0	0	0
9513	K256	Vibrio_phage_K256	PRJEB81326	ERZ24894273	31_O_72	GCA_017917765	5	5	Seawater and oysters mix	Brest	07/28/2021	nd	nd	49	72	37517	66	0	0	0
9514	K257	Vibrio_phage_K257	PRJEB81326	ERZ24894274	31_O_72	GCA_017917765	5	5	Seawater and oysters mix	Brest	2/8/2021	nd	nd	49	72	37517	66	0	0	0
9526	K281_g1	Vibrio_phage_K281_g1	PRJEB81326	ERZ24894298	37_O_187	GCA_017917355	5	5	Seawater and oysters mix	Brest	07/26/2021	nd	nd	49	72	37517	66	0	0	0
9733	K331	Vibrio_phage_K331	PRJEB81326	ERZ24894352	47_O_358	GCA_017916895	5	5	Seawater and oysters mix	Brest	07/23/2021	nd	nd	49	72	37517	66	0	0	0
9734	K332	Vibrio_phage_K332	PRJEB81326	ERZ24894353	47_O_358	GCA_017916895	5	5	Seawater and oysters mix	Brest	07/26/2021	nd	nd	49	72	37517	66	0	0	0
9746	K346	Vibrio_phage_K346	PRJEB81326	ERZ24894366	J2-9	GCA_001368855	5	5	Seawater and oysters mix	Brest	07/23/2021	nd	nd	49	72	37517	66	0	0	0
9747	K347	Vibrio_phage_K347	PRJEB81326	ERZ24894367	J2-9	GCA_001368855	5	5	Seawater and oysters mix	Brest	07/26/2021	nd	nd	49	72	37517	66	0	0	0
9748	K348	Vibrio_phage_K348	PRJEB81326	ERZ24894368	J2-9	GCA_001368855	5	5	Seawater and oysters mix	Brest	07/28/2021	nd	nd	49	72	37517	66	0	0	0
9749	K349	Vibrio_phage_K349	PRJEB81326	ERZ24894369	J2-9	GCA_001368855	5	5	Seawater and oysters mix	Brest	07/30/2021	nd	nd	49	72	37517	66	0	0	0
9527	K282	Vibrio_phage_K282	PRJEB81326	ERZ24894299	37_O_187	GCA_017917355	5	5	Seawater and oysters mix	Brest	07/26/2021	nd	nd	49	72	37653	67	0	0	0
9620	K227	Vibrio_phage_K227	PRJEB81326	ERZ24894245	28_O_23	GCA_017918015	5	5	Seawater and oysters mix	Brest	07/28/2021	Podovirus	P5_13	48	70	40138	57	0	0	0
9621	K228	Vibrio_phage_K228	PRJEB81326	ERZ24894246	28_O_23	GCA_017918015	5	5	Seawater and oysters mix	Brest	08/18/2021	Podovirus	P5_13	48	70	40138	57	0	0	0
9755	K292	Vibrio_phage_K292	PRJEB81326	ERZ24894309	45_O_291	GCA_017917285	5	5	Seawater and oysters mix	Brest	07/26/2021	Podovirus	P5_13	48	70	40138	57	0	0	0
9635	K300	Vibrio_phage_K300	PRJEB81326	ERZ24894320	45_O_306	GCA_017918195	5	5	Seawater and oysters mix	Brest	07/28/2021	Podovirus	P5_13	48	70	40138	57	0	0	0
9532	K242	Vibrio_phage_K242	PRJEB81326	ERZ24894258	29_O_51	GCA_017917755	5	5	Seawater and oysters mix	Brest	6/8/2021	nd	nd	50	74	40230	62	0	0	0
9533	K243	Vibrio_phage_K243	PRJEB81326	ERZ24894259	29_O_51	GCA_017917755	5	5	Seawater and oysters mix	Brest	11/8/2021	nd	nd	50	74	40230	62	0	0	0
9534	K245	Vibrio_phage_K245	PRJEB81326	ERZ24894260	29_O_51	GCA_017917755	5	5	Seawater and oysters mix	Brest	08/20/2021	nd	nd	50	74	40230	62	0	0	0
9624	K279	Vibrio_phage_K279	PRJEB81326	ERZ24894295	37_O_187	GCA_017917355	5	5	Seawater and oysters mix	Brest	07/21/2021	nd	nd	50	74	40230	62	0	0	0
9625	K280	Vibrio_phage_K280	PRJEB81326	ERZ24894297	37_O_187	GCA_017917355	5	5	Seawater and oysters mix	Brest	07/23/2021	nd	nd	50	74	40230	62	0	0	0
9617	K224	Vibrio_phage_K224	PRJEB81326	ERZ24894242	28_O_23	GCA_017918015	5	5	Seawater and oysters mix	Brest	9/7/2021	Podovirus	P5_13	48	69	40503	60	0	0	0
9535	K247	Vibrio_phage_K247	PRJEB81326	ERZ24894261	31_O_69	GCA_004365255	5	5	Seawater and oysters mix	Brest	9/7/2021	Podovirus	P5_13	48	69	40503	60	0	0	0
9627	K289	Vibrio_phage_K289	PRJEB81326	ERZ24894305	45_O_291	GCA_017917285	5	5	Seawater and oysters mix	Brest	9/7/2021	Podovirus	P5_13	48	69	40503	60	0	0	0
9633	K298	Vibrio_phage_K298	PRJEB81326	ERZ24894315	45_O_306	GCA_017918195	5	5	Seawater and oysters mix	Brest	9/7/2021	Podovirus	P5_13	48	69	40503	60	0	0	0
9630	K294	Vibrio_phage_K294	PRJEB81326	ERZ24894311	45_O_293	GCA_017917215	5	5	Seawater and oysters mix	Brest	9/7/2021	Podovirus	P5_13	48	69	40505	60	0	0	0
9632	K297	Vibrio_phage_K297	PRJEB81326	ERZ24894314	45_O_293	GCA_017917215	5	5	Seawater and oysters mix	Brest	07/28/2021	Podovirus	P5_13	48	69	40516	60	0	0	0
9634	K299	Vibrio_phage_K299	PRJEB81326	ERZ24894316	45_O_306	GCA_017918195	5	5	Seawater and oysters mix	Brest	07/26/2021	Podovirus	P5_13	48	69	40516	60	0	0	0
9618	K225	Vibrio_phage_K225	PRJEB81326	ERZ24894243	28_O_23	GCA_017918015	5	5	Seawater and oysters mix	Brest	07/23/2021	Podovirus	P5_13	48	69	40674	61	0	0	0
9628	K291	Vibrio_phage_K291	PRJEB81326	ERZ24894308	45_O_291	GCA_017917285	5	5	Seawater and oysters mix	Brest	07/26/2021	Podovirus	P5_13	48	69	40674	61	0	0	0
9629	K293	Vibrio_phage_K293	PRJEB81326	ERZ24894310	45_O_291	GCA_017917285	5	5	Seawater and oysters mix	Brest	07/28/2021	Podovirus	P5_13	48	69	40674	61	0	0	0
9631	K296	Vibrio_phage_K296	PRJEB81326	ERZ24894312	45_O_293	GCA_017917215	5	5	Seawater and oysters mix	Brest	07/26/2021	Podovirus	P5_13	48	69	40675	61	0	0	0
9537	K251_g1	Vibrio_phage_K251_g1	PRJEB81326	ERZ24894266	31_O_69	GCA_004365255	5	5	Seawater and oysters mix	Brest	07/26/2021	Podovirus	P5_13	48	69	40687	61	0	0	0
9537	K251_g2	Vibrio_phage_K251_g2	PRJEB81326	ERZ24894267	31_O_69	GCA_004365255	5	5	Seawater and oysters mix	Brest	07/26/2021	nd	nd	50	74	42722	65	0	0	0
9754	K290	Vibrio_phage_K290	PRJEB81326	ERZ24894307	45_O_291	GCA_017917285	5	5	Seawater and oysters mix	Brest	07/23/2021	nd	nd	50	74	42722	65	0	0	0
9651	K288	Vibrio_phage_K288	PRJEB81326	ERZ24894303	37_O_187	GCA_017917355	5	5	Seawater and oysters mix	Brest	10/9/2021	nd	nd	50	74	42853	65	0	0	0
9619	K226	Vibrio_phage_K226	PRJEB81326	ERZ24894244	28_O_23	GCA_017918015	5	5	Seawater and oysters mix	Brest	07/26/2021	Podovirus	P5_13	48	69	44532	61	0	0	0
9506	K233_g2	Vibrio_phage_K233_g2	PRJEB81326	ERZ24894252	28_O_24	GCA_017917995	5	5	Seawater and oysters mix	Brest	07/23/2021	Myovirus	P2_4	12	73	45407	106	0	0	0
9537	K251_g3	Vibrio_phage_K251_g3	PRJEB81326	ERZ24894268	31_O_69	GCA_004365255	5	5	Seawater and oysters mix	Brest	07/26/2021	nd	nd	51	76	58772	97	0	0	0
9510	K248	Vibrio_phage_K248	PRJEB81326	ERZ24894262	31_O_69	GCA_004365255	5	5	Seawater and oysters mix	Brest	07/19/2021	Podovirus	P1_15	31	75	59894	87	0	0	0
9511	K249	Vibrio_phage_K249	PRJEB81326	ERZ24894263	31_O_69	GCA_004365255	5	5	Seawater and oysters mix	Brest	07/21/2021	Podovirus	P1_15	31	75	59894	87	0	0	0
9536	K250_g1	Vibrio_phage_K250_g1	PRJEB81326	ERZ24894265	31_O_69	GCA_004365255	5	5	Seawater and oysters mix	Brest	07/23/2021	Podovirus	P1_15	31	75	59894	87	0	0	0
9939	D478	Vibrio_phage_D478	PRJEB81326	ERZ24893960	7T8_6	GCA_017916795	6	6	Seawater and oysters mix	Brest	08/13/2021	nd	nd	73	119	37189	42	0	0	0
9924	D530	Vibrio_phage_D530	PRJEB81326	ERZ24894011	SOT7_11	GCA_004342865	6	6	Seawater and oysters mix	Brest	8/9/2021	nd	nd	77	123	44936	57	0	0	0
9923	D529	Vibrio_phage_D529	PRJEB81326	ERZ24894009	SOT7_11	GCA_004342865	6	6	Seawater and oysters mix	Brest	4/8/2021	nd	nd	76	122	45160	54	0	0	0
9903	D505	Vibrio_phage_D505	PRJEB81326	ERZ24893988	GV1685	GCA_017916635	6	6	Seawater and oysters mix	Brest	09/15/2021	nd	nd	60	94	77717	112	2	0	0
9914	D517	Vibrio_phage_D517	PRJEB81326	ERZ24893998	SOB1_3	GCA_007828565	6	6	Seawater and oysters mix	Brest	09/15/2021	nd	nd	60	94	77897	111	2	0	0
9917	D520	Vibrio_phage_D520	PRJEB81326	ERZ24894002	SOB6_12	GCA_004342375	6	6	Seawater and oysters mix	Brest	8/9/2021	nd	nd	60	94	77898	112	2	0	0
9889	D491	Vibrio_phage_D491	PRJEB81326	ERZ24893972	GV1681	GCA_017916675	6	6	Seawater and oysters mix	Brest	3/9/2021	Schizotequatrovirus	PN_20	60	94	78338	112	2	0	0
9928	D466	Vibrio_phage_D466	PRJEB81326	ERZ24893950	16SF1_51	GCA_003751935	6	6	Seawater and oysters mix	Brest	08/18/2021	nd	nd	60	94	78341	112	2	0	0
9929	D467	Vibrio_phage_D467	PRJEB81326	ERZ24893952	16SF1_51	GCA_003751935	6	6	Seawater and oysters mix	Brest	08/20/2021	nd	nd	60	94	78341	112	2	0	0
9930	D468	Vibrio_phage_D468	PRJEB81326	ERZ24893953	16SF1_51	GCA_003751935	6	6	Seawater and oysters mix	Brest	08/25/2021	nd	nd	60	94	78341	112	2	0	0
9934	D473	Vibrio_phage_D473	PRJEB81326	ERZ24893957	16SF1_87	GCA_003751925	6	6	Seawater and oysters mix	Brest	08/25/2021	nd	nd	60	94	78341	112	2	0	0
9935	D474	Vibrio_phage_D474	PRJEB81326	ERZ24893958	16SF1_87	GCA_003751925	6	6	Seawater and oysters mix	Brest	3/9/2021	nd	nd	60	94	78341	112	2	0	0
9894	D496	Vibrio_phage_D496	PRJEB81326	ERZ24893978	GV1685	GCA_017916635	6	6	Seawater and oysters mix	Brest	08/16/2021	nd	nd	60	94	78341	112	2	0	0
9895	D497	Vibrio_phage_D497	PRJEB81326	ERZ24893979	GV1685	GCA_017916635	6	6	Seawater and oysters mix	Brest	08/18/2021	nd	nd	60	94	78341	112	2	0	0
9896	D498	Vibrio_phage_D498	PRJEB81326	ERZ24893980	GV1685	GCA_017916635	6	6	Seawater and oysters mix	Brest	08/20/2021	nd	nd	60	94	78341	112	2	0	0
9897	D499	Vibrio_phage_D499	PRJEB81326	ERZ24893981	GV1685	GCA_017916635	6	6	Seawater and oysters mix	Brest	08/25/2021	nd	nd	60	94	78341	112	2	0	0
9898	D500	Vibrio_phage_D500	PRJEB81326	ERZ24893983	GV1685	GCA_017916635	6	6	Seawater and oysters mix	Brest	08/25/2021	nd	nd	60	94	78341	112	2	0	0
9899	D501	Vibrio_phage_D501	PRJEB81326	ERZ24893984	GV1685	GCA_017916635	6	6	Seawater and oysters mix	Brest	08/27/2021	nd	nd	60	94	78341	112	2	0	0
9900	D502	Vibrio_phage_D502	PRJEB81326	ERZ24893985	GV1685	GCA_017916635	6	6	Seawater and oysters mix	Brest	10/9/2021	nd	nd	60	94	78341	112	2	0	0
9909	D511	Vibrio_phage_D511	PRJEB81326	ERZ24893995	SOB1_3	GCA_007828565	6	6	Seawater and oysters mix	Brest	08/18/2021	nd	nd	60	94	78341	112	2	0	0
9910	D512	Vibrio_phage_D512	PRJEB81326	ERZ24893996	SOB1_3	GCA_007828565	6	6	Seawater and oysters mix	Brest	08/20/2021	nd	nd	60	94	78341	112	2	0	0
9913	D515	Vibrio_phage_D515	PRJEB81326	ERZ24893997	SOB1_3	GCA_007828565	6	6	Seawater and oysters mix	Brest	10/9/2021	nd	nd	60	94	78341	112	2	0	0
9915	D518	Vibrio_phage_D518	PRJEB81326	ERZ24893999	SOB6_12	GCA_004342375	6	6	Seawater and oysters mix	Brest	08/16/2021	nd	nd	60	94	78341	112	2	0	0
9916	D519	Vibrio_phage_D519	PRJEB81326	ERZ24894000	SOB6_12	GCA_004342375	6	6	Seawater and oysters mix	Brest	08/18/2021	nd	nd	60	94	78341	112	2	0	0
9932	D471	Vibrio_phage_D471	PRJEB81326	ERZ24893955	16SF1_51	GCA_003751935	6	6	Seawater and oysters mix	Brest	09/15/2021	nd	nd	60	94	78342	113	2	0	0
9931	D470	Vibrio_phage_D470	PRJEB81326	ERZ24893954	16SF1_51	GCA_003751935	6	6	Seawater and oysters mix	Brest	09/15/2021	nd	nd	60	94	78512	112	2	0	0
9933	D472	Vibrio_phage_D472	PRJEB81326	ERZ24893956	16SF1_87	GCA_003751925	6	6	Seawater and oysters mix	Brest	08/20/2021	nd	nd	60	94	78512	112	2	0	0
9904	D506	Vibrio_phage_D506	PRJEB81326	ERZ24893989	GV1685	GCA_017916635	6	6	Seawater and oysters mix	Brest	09/15/2021	Myovirus	P7_3	11	95	157169	231	4	0	0
9890	D492	Vibrio_phage_D492	PRJEB81326	ERZ24893974	GV1681	GCA_017916675	6	6	Seawater and oysters mix	Brest	8/9/2021	Myovirus	P7_3	11	95	157171	232	4	0	0
9902	D504	Vibrio_phage_D504	PRJEB81326	ERZ24893987	GV1685	GCA_017916635	6	6	Seawater and oysters mix	Brest	10/9/2021	Myovirus	P7_3	11	95	157171	231	4	0	0
9918	D524	Vibrio_phage_D524	PRJEB81326	ERZ24894003	SOS4_4	GCA_003814595	6	6	Seawater and oysters mix	Brest	10/9/2021	Myovirus	P7_3	11	95	157171	231	4	0	0
9891	D493	Vibrio_phage_D493	PRJEB81326	ERZ24893975	GV1681	GCA_017916675	6	6	Seawater and oysters mix	Brest	10/9/2021	Myovirus	P7_3	11	95	157172	231	4	0	0
9892	D494	Vibrio_phage_D494	PRJEB81326	ERZ24893976	GV1681	GCA_017916675	6	6	Seawater and oysters mix	Brest	09/13/2021	Myovirus	P7_3	11	95	157172	231	4	0	0
9893	D495	Vibrio_phage_D495	PRJEB81326	ERZ24893977	GV1681	GCA_017916675	6	6	Seawater and oysters mix	Brest	09/15/2021	Myovirus	P7_3	11	95	157172	231	4	0	0
9901	D503	Vibrio_phage_D503	PRJEB81326	ERZ24893986	GV1685	GCA_017916635	6	6	Seawater and oysters mix	Brest	10/9/2021	Myovirus	P7_3	11	95	157172	231	4	0	0
9907	D509	Vibrio_phage_D509	PRJEB81326	ERZ24893992	S16	GCA_007858905	6	6	Seawater and oysters mix	Brest	09/13/2021	Myovirus	P7_3	11	95	157172	231	4	0	0
9908	D510	Vibrio_phage_D510	PRJEB81326	ERZ24893994	S16	GCA_007858905	6	6	Seawater and oysters mix	Brest	09/15/2021	Myovirus	P7_3	11	95	157172	231	4	0	0
9922	D528	Vibrio_phage_D528	PRJEB81326	ERZ24894008	SOT7_11	GCA_004342865	6	6	Seawater and oysters mix	Brest	07/23/2021	Myovirus	P7_3	11	95	157172	231	4	0	0
9925	D531	Vibrio_phage_D531	PRJEB81326	ERZ24894012	SOT7_11	GCA_004342865	6	6	Seawater and oysters mix	Brest	10/9/2021	Myovirus	P7_3	11	95	157172	231	4	0	0
9926	D532	Vibrio_phage_D532	PRJEB81326	ERZ24894013	SOT7_11	GCA_004342865	6	6	Seawater and oysters mix	Brest	09/13/2021	Myovirus	P7_3	11	95	157172	231	4	0	0
9927	D533	Vibrio_phage_D533	PRJEB81326	ERZ24894014	SOT7_11	GCA_004342865	6	6	Seawater and oysters mix	Brest	09/15/2021	Myovirus	P7_3	11	95	157172	231	4	0	0
9905	D507	Vibrio_phage_D507	PRJEB81326	ERZ24893990	S16	GCA_007858905	6	6	Seawater and oysters mix	Brest	8/9/2021	Myovirus	P7_3	11	95	157173	231	4	0	0
9906	D508	Vibrio_phage_D508	PRJEB81326	ERZ24893991	S16	GCA_007858905	6	6	Seawater and oysters mix	Brest	10/9/2021	Myovirus	P7_3	11	95	157197	231	4	0	0
9945	D484	Vibrio_phage_D484	PRJEB81326	ERZ24893968	8T8_11	GCA_018440465	6	6	Seawater and oysters mix	Brest	3/9/2021	Schizotequatrovirus	PN_20	47	67	252720	430	26	0	0
9888	D490	Vibrio_phage_D490	PRJEB81326	ERZ24893971	GV1681	GCA_017916675	6	6	Seawater and oysters mix	Brest	11/8/2021	Schizotequatrovirus	PN_20	47	67	252782	439	26	0	0
9943	D482	Vibrio_phage_D482	PRJEB81326	ERZ24893965	8T8_11	GCA_018440465	6	6	Seawater and oysters mix	Brest	9/8/2021	Schizotequatrovirus	PN_20	47	67	253040	441	26	0	0
9942	D481	Vibrio_phage_D481	PRJEB81326	ERZ24893964	7T8_6	GCA_017916795	6	6	Seawater and oysters mix	Brest	8/9/2021	Schizotequatrovirus	PN_20	47	67	253274	433	26	0	0
9947	D486	Vibrio_phage_D486	PRJEB81326	ERZ24893970	8T8_11	GCA_018440465	6	6	Seawater and oysters mix	Brest	10/9/2021	Schizotequatrovirus	PN_20	47	67	253315	432	26	0	0
9919	D525	Vibrio_phage_D525	PRJEB81326	ERZ24894004	SOS4_4	GCA_003814595	6	6	Seawater and oysters mix	Brest	09/13/2021	Schizotequatrovirus	PN_20	47	67	253381	443	26	0	0
9941	D480	Vibrio_phage_D480	PRJEB81326	ERZ24893963	7T8_6	GCA_017916795	6	6	Seawater and oysters mix	Brest	08/23/2021	Schizotequatrovirus	PN_20	47	67	253692	437	26	0	0
9946	D485	Vibrio_phage_D485	PRJEB81326	ERZ24893969	8T8_11	GCA_018440465	6	6	Seawater and oysters mix	Brest	6/9/2021	Schizotequatrovirus	PN_20	47	67	253858	440	26	0	0
9944	D483	Vibrio_phage_D483	PRJEB81326	ERZ24893967	8T8_11	GCA_018440465	6	6	Seawater and oysters mix	Brest	08/13/2021	Schizotequatrovirus	PN_20	47	67	253900	443	26	0	0
9921	D527	Vibrio_phage_D527	PRJEB81326	ERZ24894007	SOS4_4	GCA_003814595	6	6	Seawater and oysters mix	Brest	09/15/2021	Schizotequatrovirus	PN_20	47	67	254106	434	26	0	0
9940	D479	Vibrio_phage_D479	PRJEB81326	ERZ24893961	7T8_6	GCA_017916795	6	6	Seawater and oysters mix	Brest	08/20/2021	Schizotequatrovirus	PN_20	74	120	257764	426	29	0	1
9872	K411	Vibrio_phage_K411	PRJEB81326	ERZ24894429	8H1_4	GCA_003751095	7	7	Seawater and oysters mix	Brest	1/9/2021	nd	nd	5	88	32549	47	0	0	0
9876	K415	Vibrio_phage_K415	PRJEB81326	ERZ24894433	8H1_4	GCA_003751095	7	7	Seawater and oysters mix	Brest	09/15/2021	nd	nd	5	88	32549	47	0	0	0
9863	K394	Vibrio_phage_K394	PRJEB81326	ERZ24894412	47_P_368	GCA_017916835	7	7	Seawater and oysters mix	Brest	10/9/2021	nd	nd	58	86	44099	71	1	0	0
9865	K396	Vibrio_phage_K396	PRJEB81326	ERZ24894414	47_P_368	GCA_017916835	7	7	Seawater and oysters mix	Brest	09/13/2021	nd	nd	58	86	44099	71	1	0	0
9836	K366	Vibrio_phage_K366	PRJEB81326	ERZ24894385	38_O_207	GCA_004340345	7	7	Seawater and oysters mix	Brest	6/9/2021	Myovirus	P7_9	6	6	47401	90	0	0	0
9837	K367_g1	Vibrio_phage_K367_g1	PRJEB81326	ERZ24894386	38_O_207	GCA_004340345	7	7	Seawater and oysters mix	Brest	10/9/2021	Myovirus	P7_9	6	6	47401	90	0	0	0
9829	K359	Vibrio_phage_K359	PRJEB81326	ERZ24894378	37_O_179	GCA_017917435	7	7	Seawater and oysters mix	Brest	08/23/2021	nd	nd	53	78	48198	98	0	0	0
9830	K360	Vibrio_phage_K360	PRJEB81326	ERZ24894380	37_O_179	GCA_017917435	7	7	Seawater and oysters mix	Brest	3/9/2021	nd	nd	53	78	48198	98	0	0	0
9959	K437b_g2	Vibrio_phage_K437b_g2	PRJEB81326	ERZ24894440	8T5_11	GCA_003751145	7	7	Seawater and oysters mix	Brest	07/26/2021	nd	nd	55	80	48236	63	0	0	0
9835	K365	Vibrio_phage_K365	PRJEB81326	ERZ24894384	38_O_207	GCA_004340345	7	7	Seawater and oysters mix	Brest	1/9/2021	nd	nd	55	80	48237	63	0	0	0
9847	K378	Vibrio_phage_K378	PRJEB81326	ERZ24894396	42_P_267	GCA_003751235	7	7	Seawater and oysters mix	Brest	07/26/2021	nd	nd	55	80	48237	63	0	0	0
9849	K380	Vibrio_phage_K380	PRJEB81326	ERZ24894399	42_P_267	GCA_003751235	7	7	Seawater and oysters mix	Brest	07/28/2021	nd	nd	55	80	48237	63	0	0	0
9853	K384	Vibrio_phage_K384	PRJEB81326	ERZ24894402	42_P_268	GCA_003755075	7	7	Seawater and oysters mix	Brest	07/26/2021	nd	nd	55	80	48237	63	0	0	0
9854	K385	Vibrio_phage_K385	PRJEB81326	ERZ24894403	42_P_268	GCA_003755075	7	7	Seawater and oysters mix	Brest	07/28/2021	nd	nd	55	80	48237	63	0	0	0
9949	K399	Vibrio_phage_K399	PRJEB81326	ERZ24894416	8F5_39	GCA_018440505	7	7	Seawater and oysters mix	Brest	07/26/2021	nd	nd	55	80	48237	63	0	0	0
9950	K400	Vibrio_phage_K400	PRJEB81326	ERZ24894419	8F5_39	GCA_018440505	7	7	Seawater and oysters mix	Brest	07/28/2021	nd	nd	55	80	48237	63	0	0	0
9951	K401	Vibrio_phage_K401	PRJEB81326	ERZ24894420	8F5_39	GCA_018440505	7	7	Seawater and oysters mix	Brest	07/30/2021	nd	nd	55	80	48237	63	0	0	0
9952	K402	Vibrio_phage_K402	PRJEB81326	ERZ24894421	8F5_39	GCA_018440505	7	7	Seawater and oysters mix	Brest	4/8/2021	nd	nd	55	80	48237	63	0	0	0
9957	K436	Vibrio_phage_K436	PRJEB81326	ERZ24894437	8T5_11	GCA_003751145	7	7	Seawater and oysters mix	Brest	07/26/2021	nd	nd	55	80	48237	63	0	0	0
9960	K438	Vibrio_phage_K438	PRJEB81326	ERZ24894441	8T5_11	GCA_003751145	7	7	Seawater and oysters mix	Brest	07/28/2021	nd	nd	55	80	48237	63	0	0	0
9961	K439	Vibrio_phage_K439	PRJEB81326	ERZ24894442	8T5_11	GCA_003751145	7	7	Seawater and oysters mix	Brest	07/30/2021	nd	nd	55	80	48237	63	0	0	0
9982	K463	Vibrio_phage_K463	PRJEB81326	ERZ24894469	GV1692	GCA_004342805	7	7	Seawater and oysters mix	Brest	07/26/2021	nd	nd	55	80	48237	63	0	0	0
9983	K464	Vibrio_phage_K464	PRJEB81326	ERZ24894470	GV1692	GCA_004342805	7	7	Seawater and oysters mix	Brest	07/28/2021	nd	nd	55	80	48237	63	0	0	0
9984	K465	Vibrio_phage_K465	PRJEB81326	ERZ24894471	GV1692	GCA_004342805	7	7	Seawater and oysters mix	Brest	07/28/2021	nd	nd	55	80	48237	63	0	0	0
9985	K466	Vibrio_phage_K466	PRJEB81326	ERZ24894472	GV1692	GCA_004342805	7	7	Seawater and oysters mix	Brest	07/30/2021	nd	nd	55	80	48237	63	0	0	0
9861	K392	Vibrio_phage_K392	PRJEB81326	ERZ24894410	47_P_368	GCA_017916835	7	7	Seawater and oysters mix	Brest	08/25/2021	Myovirus	P7_9	6	85	48370	94	3	0	1
9843	K373	Vibrio_phage_K373	PRJEB81326	ERZ24894392	40_P_239	GCA_017918265	7	7	Seawater and oysters mix	Brest	08/18/2021	Myovirus	P7_9	6	82	48431	92	0	0	0
9869	K407	Vibrio_phage_K407	PRJEB81326	ERZ24894425	8H1_4	GCA_003751095	7	7	Seawater and oysters mix	Brest	07/28/2021	nd	nd	55	80	48580	64	0	0	0
9871	K409	Vibrio_phage_K409	PRJEB81326	ERZ24894427	8H1_4	GCA_003751095	7	7	Seawater and oysters mix	Brest	2/8/2021	nd	nd	55	80	48580	64	0	0	0
9973	K451	Vibrio_phage_K451	PRJEB81326	ERZ24894457	GV1679	GCA_017916695	7	7	Seawater and oysters mix	Brest	07/28/2021	nd	nd	55	80	48580	64	0	0	0
9956	K435	Vibrio_phage_K435	PRJEB81326	ERZ24894436	8T5_11	GCA_003751145	7	7	Seawater and oysters mix	Brest	07/23/2021	Myovirus	P7_9	6	90	48681	95	0	0	0
9954	K433	Vibrio_phage_K433	PRJEB81326	ERZ24894435	8T5_11	GCA_003751145	7	7	Seawater and oysters mix	Brest	07/23/2021	Myovirus	P7_9	6	90	48688	97	0	0	0
9959	K437b_g1	Vibrio_phage_K437b_g1	PRJEB81326	ERZ24894439	8T5_11	GCA_003751145	7	7	Seawater and oysters mix	Brest	07/26/2021	Myovirus	P7_9	6	90	48688	97	0	0	0
9965	K443	Vibrio_phage_K443	PRJEB81326	ERZ24894448	GV1649	GCA_003814845	7	7	Seawater and oysters mix	Brest	07/28/2021	Myovirus	P7_9	6	90	48688	97	0	0	0
9840	K371a	Vibrio_phage_K371a	PRJEB81326	ERZ24894391	40_P_239	GCA_017918265	7	7	Seawater and oysters mix	Brest	07/21/2021	Myovirus	P7_9	6	81	49107	95	0	0	0
9844	K374	Vibrio_phage_K374	PRJEB81326	ERZ24894393	40_P_239	GCA_017918265	7	7	Seawater and oysters mix	Brest	3/9/2021	Myovirus	P7_9	6	81	49107	95	0	0	0
9845	K375	Vibrio_phage_K375	PRJEB81326	ERZ24894394	40_P_239	GCA_017918265	7	7	Seawater and oysters mix	Brest	09/15/2021	Myovirus	P7_9	6	81	49107	95	0	0	0
9858	K389	Vibrio_phage_K389	PRJEB81326	ERZ24894407	42_P_268	GCA_003755075	7	7	Seawater and oysters mix	Brest	09/15/2021	Siphovirus	P7_17	33	41	60023	108	0	0	0
9976	K455	Vibrio_phage_K455	PRJEB81326	ERZ24894460	GV1679	GCA_017916695	7	7	Seawater and oysters mix	Brest	08/23/2021	Siphovirus	P7_24	25	92	60288	104	2	0	0
9977	K456	Vibrio_phage_K456	PRJEB81326	ERZ24894461	GV1679	GCA_017916695	7	7	Seawater and oysters mix	Brest	08/23/2021	Siphovirus	P7_24	25	92	60288	104	2	0	0
10012	K457	Vibrio_phage_K457	PRJEB81326	ERZ24894462	GV1679	GCA_017916695	7	7	Seawater and oysters mix	Brest	08/30/2021	Siphovirus	P7_24	25	92	60288	104	2	0	0
9978	K458	Vibrio_phage_K458	PRJEB81326	ERZ24894463	GV1679	GCA_017916695	7	7	Seawater and oysters mix	Brest	08/30/2021	Siphovirus	P7_24	25	92	60288	104	2	0	0
9979	K459	Vibrio_phage_K459	PRJEB81326	ERZ24894464	GV1679	GCA_017916695	7	7	Seawater and oysters mix	Brest	3/9/2021	Siphovirus	P7_24	25	92	60288	104	2	0	0
9980	K461	Vibrio_phage_K461	PRJEB81326	ERZ24894467	GV1679	GCA_017916695	7	7	Seawater and oysters mix	Brest	09/15/2021	Siphovirus	P7_24	25	92	60288	104	2	0	0
9860	K391	Vibrio_phage_K391	PRJEB81326	ERZ24894409	47_P_368	GCA_017916835	7	7	Seawater and oysters mix	Brest	11/8/2021	nd	nd	57	84	60529	107	3	0	0
9975	K453	Vibrio_phage_K453	PRJEB81326	ERZ24894459	GV1679	GCA_017916695	7	7	Seawater and oysters mix	Brest	6/8/2021	Siphovirus	P7_24	25	91	60864	105	1	0	0
10002	K482_g1	Vibrio_phage_K482_g1	PRJEB81326	ERZ24894490	GV1698	GCA_017916745	7	7	Seawater and oysters mix	Brest	8/9/2021	nd	nd	60	94	78838	114	2	0	0
9999	K479	Vibrio_phage_K479	PRJEB81326	ERZ24894486	GV1698	GCA_017916745	7	7	Seawater and oysters mix	Brest	08/18/2021	nd	nd	60	93	78997	117	6	0	0
10000	K480	Vibrio_phage_K480	PRJEB81326	ERZ24894488	GV1698	GCA_017916745	7	7	Seawater and oysters mix	Brest	08/20/2021	nd	nd	60	93	78998	116	6	0	0
10001	K481	Vibrio_phage_K481	PRJEB81326	ERZ24894489	GV1698	GCA_017916745	7	7	Seawater and oysters mix	Brest	08/23/2021	nd	nd	60	93	78998	116	6	0	0
9996	K477	Vibrio_phage_K477	PRJEB81326	ERZ24894483	GV1698	GCA_017916745	7	7	Seawater and oysters mix	Brest	08/13/2021	nd	nd	60	93	78999	116	6	0	0
9846	K376	Vibrio_phage_K376	PRJEB81326	ERZ24894395	42_P_267	GCA_003751235	7	7	Seawater and oysters mix	Brest	07/23/2021	Siphovirus	P7_22	56	83	83162	113	0	0	0
9850	K381	Vibrio_phage_K381	PRJEB81326	ERZ24894400	42_P_267	GCA_003751235	7	7	Seawater and oysters mix	Brest	08/13/2021	Siphovirus	P7_22	56	83	83162	113	0	0	0
9867	K405	Vibrio_phage_K405	PRJEB81326	ERZ24894423	8H1_4	GCA_003751095	7	7	Seawater and oysters mix	Brest	07/23/2021	Siphovirus	P7_22	56	83	83162	113	0	0	0
9971	K449	Vibrio_phage_K449	PRJEB81326	ERZ24894454	GV1679	GCA_017916695	7	7	Seawater and oysters mix	Brest	07/23/2021	Siphovirus	P7_22	56	83	83162	113	0	0	0
9981	K462	Vibrio_phage_K462	PRJEB81326	ERZ24894468	GV1692	GCA_004342805	7	7	Seawater and oysters mix	Brest	07/23/2021	Siphovirus	P7_22	56	83	83162	113	0	0	0
9986	K468a	Vibrio_phage_K468a	PRJEB81326	ERZ24894473	GV1692	GCA_004342805	7	7	Seawater and oysters mix	Brest	11/8/2021	Siphovirus	P7_22	56	83	83162	113	0	0	0
9992	K473	Vibrio_phage_K473	PRJEB81326	ERZ24894479	GV1698	GCA_017916745	7	7	Seawater and oysters mix	Brest	07/23/2021	Siphovirus	P7_22	56	83	83162	113	0	0	0
9997	K478a	Vibrio_phage_K478a	PRJEB81326	ERZ24894484	GV1698	GCA_017916745	7	7	Seawater and oysters mix	Brest	08/16/2021	Siphovirus	P7_22	56	83	83162	113	0	0	0
9998	K478b	Vibrio_phage_K478b	PRJEB81326	ERZ24894485	GV1698	GCA_017916745	7	7	Seawater and oysters mix	Brest	08/16/2021	Siphovirus	P7_22	56	83	83162	113	0	0	0
10006	K486	Vibrio_phage_K486	PRJEB81326	ERZ24894494	SOB1_2	GCA_006715545	7	7	Seawater and oysters mix	Brest	07/23/2021	Siphovirus	P7_22	56	83	83162	113	0	0	0
9987	K468b	Vibrio_phage_K468b	PRJEB81326	ERZ24894474	GV1692	GCA_004342805	7	7	Seawater and oysters mix	Brest	11/8/2021	Siphovirus	P7_22	56	83	83174	113	0	0	0
9972	K450	Vibrio_phage_K450	PRJEB81326	ERZ24894456	GV1679	GCA_017916695	7	7	Seawater and oysters mix	Brest	07/26/2021	Siphovirus	P7_22	56	83	84174	114	0	0	0
9848	K379	Vibrio_phage_K379	PRJEB81326	ERZ24894397	42_P_267	GCA_003751235	7	7	Seawater and oysters mix	Brest	07/26/2021	Siphovirus	P7_22	56	83	84175	114	0	0	0
9953	K404	Vibrio_phage_K404	PRJEB81326	ERZ24894422	8H1_4	GCA_003751095	7	7	Seawater and oysters mix	Brest	06/28/2021	Siphovirus	P5_16	32	87	84288	114	0	0	0
9958	K437a	Vibrio_phage_K437a	PRJEB81326	ERZ24894438	8T5_11	GCA_003751145	7	7	Seawater and oysters mix	Brest	07/26/2021	Siphovirus	P7_22	56	83	84949	116	0	0	0
9873	K412	Vibrio_phage_K412	PRJEB81326	ERZ24894430	8H1_4	GCA_003751095	7	7	Seawater and oysters mix	Brest	6/9/2021	nd	nd	59	89	141127	321	2	0	0
10013	K460	Vibrio_phage_K460	PRJEB81326	ERZ24894466	GV1679	GCA_017916695	7	7	Seawater and oysters mix	Brest	8/9/2021	nd	nd	59	89	141127	321	2	0	0
9989	K470	Vibrio_phage_K470	PRJEB81326	ERZ24894477	GV1692	GCA_004342805	7	7	Seawater and oysters mix	Brest	10/9/2021	nd	nd	59	89	141131	322	2	0	0
9824	K354	Vibrio_phage_K354	PRJEB81326	ERZ24894374	37_O_178	GCA_017917415	7	7	Seawater and oysters mix	Brest	08/20/2021	nd	nd	52	77	143415	272	1	0	0
9870	K408	Vibrio_phage_K408	PRJEB81326	ERZ24894426	8H1_4	GCA_003751095	7	7	Seawater and oysters mix	Brest	07/28/2021	nd	nd	52	77	143417	272	1	0	0
9868	K406	Vibrio_phage_K406	PRJEB81326	ERZ24894424	8H1_4	GCA_003751095	7	7	Seawater and oysters mix	Brest	07/26/2021	nd	nd	52	77	144426	277	1	0	0
10011	K493	Vibrio_phage_K493	PRJEB81326	ERZ24894499	SOS2_11	GCA_004341745	7	7	Seawater and oysters mix	Brest	09/15/2021	Myovirus	P7_3	11	95	157172	231	4	0	0
9988	K469	Vibrio_phage_K469	PRJEB81326	ERZ24894475	GV1692	GCA_004342805	7	7	Seawater and oysters mix	Brest	1/9/2021	nd	nd	54	79	157442	242	4	0	1
9974	K452	Vibrio_phage_K452	PRJEB81326	ERZ24894458	GV1679	GCA_017916695	7	7	Seawater and oysters mix	Brest	07/30/2021	nd	nd	54	79	157443	241	4	0	1
9995	K476	Vibrio_phage_K476	PRJEB81326	ERZ24894482	GV1698	GCA_017916745	7	7	Seawater and oysters mix	Brest	07/30/2021	nd	nd	54	79	157443	241	4	0	1
9834	K364	Vibrio_phage_K364	PRJEB81326	ERZ24894383	38_O_207	GCA_004340345	7	7	Seawater and oysters mix	Brest	07/28/2021	nd	nd	54	79	157444	241	4	0	1
9966	K444	Vibrio_phage_K444	PRJEB81326	ERZ24894449	GV1649	GCA_003814845	7	7	Seawater and oysters mix	Brest	07/30/2021	nd	nd	54	79	157444	242	4	0	1
9993	K474	Vibrio_phage_K474	PRJEB81326	ERZ24894480	GV1698	GCA_017916745	7	7	Seawater and oysters mix	Brest	07/26/2021	nd	nd	54	79	157446	242	4	0	1
9994	K475	Vibrio_phage_K475	PRJEB81326	ERZ24894481	GV1698	GCA_017916745	7	7	Seawater and oysters mix	Brest	07/28/2021	nd	nd	54	79	157464	242	4	0	1
9822	K352	Vibrio_phage_K352	PRJEB81326	ERZ24894372	35_O_144	GCA_004343545	7	7	Seawater and oysters mix	Brest	10/9/2021	Myovirus	P7_3	11	12	157510	226	4	0	0
9823	K353	Vibrio_phage_K353	PRJEB81326	ERZ24894373	35_O_144	GCA_004343545	7	7	Seawater and oysters mix	Brest	09/13/2021	Myovirus	P7_3	11	12	157510	226	4	0	0
9826	K356	Vibrio_phage_K356	PRJEB81326	ERZ24894376	37_O_178	GCA_017917415	7	7	Seawater and oysters mix	Brest	09/13/2021	Myovirus	P7_3	11	12	157510	226	4	0	0
9837	K367_g2	Vibrio_phage_K367_g2	PRJEB81326	ERZ24894387	38_O_207	GCA_004340345	7	7	Seawater and oysters mix	Brest	10/9/2021	Myovirus	P7_3	11	12	157510	226	4	0	0
9838	K368	Vibrio_phage_K368	PRJEB81326	ERZ24894388	38_O_207	GCA_004340345	7	7	Seawater and oysters mix	Brest	09/13/2021	Myovirus	P7_3	11	12	157510	226	4	0	0
9851	K382	Vibrio_phage_K382	PRJEB81326	ERZ24894401	42_P_267	GCA_003751235	7	7	Seawater and oysters mix	Brest	09/13/2021	Myovirus	P7_3	11	12	157510	226	4	0	0
9855	K386	Vibrio_phage_K386	PRJEB81326	ERZ24894404	42_P_268	GCA_003755075	7	7	Seawater and oysters mix	Brest	8/9/2021	Myovirus	P7_3	11	12	157510	226	4	0	0
9856	K387	Vibrio_phage_K387	PRJEB81326	ERZ24894405	42_P_268	GCA_003755075	7	7	Seawater and oysters mix	Brest	10/9/2021	Myovirus	P7_3	11	12	157510	226	4	0	0
9857	K388	Vibrio_phage_K388	PRJEB81326	ERZ24894406	42_P_268	GCA_003755075	7	7	Seawater and oysters mix	Brest	09/13/2021	Myovirus	P7_3	11	12	157510	226	4	0	0
9864	K395	Vibrio_phage_K395	PRJEB81326	ERZ24894413	47_P_368	GCA_017916835	7	7	Seawater and oysters mix	Brest	10/9/2021	Myovirus	P7_3	11	12	157510	226	4	0	0
9875	K414	Vibrio_phage_K414	PRJEB81326	ERZ24894432	8H1_4	GCA_003751095	7	7	Seawater and oysters mix	Brest	09/13/2021	Myovirus	P7_3	11	12	157510	226	4	0	0
9962	K440	Vibrio_phage_K440	PRJEB81326	ERZ24894445	8T5_11	GCA_003751145	7	7	Seawater and oysters mix	Brest	08/23/2021	Myovirus	P7_3	11	12	157510	226	4	0	0
9963	K441	Vibrio_phage_K441	PRJEB81326	ERZ24894446	8T5_11	GCA_003751145	7	7	Seawater and oysters mix	Brest	8/9/2021	Myovirus	P7_3	11	12	157510	226	4	0	0
9964	K442	Vibrio_phage_K442	PRJEB81326	ERZ24894447	8T5_11	GCA_003751145	7	7	Seawater and oysters mix	Brest	09/13/2021	Myovirus	P7_3	11	12	157510	226	4	0	0
9968	K446	Vibrio_phage_K446	PRJEB81326	ERZ24894451	GV1649	GCA_003814845	7	7	Seawater and oysters mix	Brest	10/9/2021	Myovirus	P7_3	11	12	157510	226	4	0	0
9969	K447	Vibrio_phage_K447	PRJEB81326	ERZ24894452	GV1649	GCA_003814845	7	7	Seawater and oysters mix	Brest	09/13/2021	Myovirus	P7_3	11	12	157510	226	4	0	0
9990	K471	Vibrio_phage_K471	PRJEB81326	ERZ24894478	GV1692	GCA_004342805	7	7	Seawater and oysters mix	Brest	10/9/2021	Myovirus	P7_3	11	12	157510	226	4	0	0
10004	K484	Vibrio_phage_K484	PRJEB81326	ERZ24894492	GV1698	GCA_017916745	7	7	Seawater and oysters mix	Brest	09/13/2021	Myovirus	P7_3	11	12	157510	226	4	0	0
10005	K485	Vibrio_phage_K485	PRJEB81326	ERZ24894493	GV1698	GCA_017916745	7	7	Seawater and oysters mix	Brest	09/15/2021	Myovirus	P7_3	11	12	157510	226	4	0	0
10007	K489	Vibrio_phage_K489	PRJEB81326	ERZ24894495	SOB1_2	GCA_006715545	7	7	Seawater and oysters mix	Brest	10/9/2021	Myovirus	P7_3	11	12	157510	226	4	0	0
10008	K490	Vibrio_phage_K490	PRJEB81326	ERZ24894497	SOB1_2	GCA_006715545	7	7	Seawater and oysters mix	Brest	09/13/2021	Myovirus	P7_3	11	12	157510	226	4	0	0
9821	K351	Vibrio_phage_K351	PRJEB81326	ERZ24894371	35_O_144	GCA_004343545	7	7	Seawater and oysters mix	Brest	8/9/2021	Myovirus	P7_3	11	12	158352	227	4	0	0
9827	K357	Vibrio_phage_K357	PRJEB81326	ERZ24894377	37_O_178	GCA_017917415	7	7	Seawater and oysters mix	Brest	09/15/2021	Myovirus	P7_3	11	12	158352	227	4	0	0
9831	K361	Vibrio_phage_K361	PRJEB81326	ERZ24894381	37_O_179	GCA_017917435	7	7	Seawater and oysters mix	Brest	8/9/2021	Myovirus	P7_3	11	12	158352	227	4	0	0
9832	K362	Vibrio_phage_K362	PRJEB81326	ERZ24894382	37_O_179	GCA_017917435	7	7	Seawater and oysters mix	Brest	10/9/2021	Myovirus	P7_3	11	12	158352	227	4	0	0
9862	K393	Vibrio_phage_K393	PRJEB81326	ERZ24894411	47_P_368	GCA_017916835	7	7	Seawater and oysters mix	Brest	8/9/2021	Myovirus	P7_3	11	12	158352	227	4	0	0
9866	K397	Vibrio_phage_K397	PRJEB81326	ERZ24894415	47_P_368	GCA_017916835	7	7	Seawater and oysters mix	Brest	09/15/2021	Myovirus	P7_3	11	12	158352	227	4	0	0
9967	K445	Vibrio_phage_K445	PRJEB81326	ERZ24894450	GV1649	GCA_003814845	7	7	Seawater and oysters mix	Brest	8/9/2021	Myovirus	P7_3	11	12	158352	227	4	0	0
10003	K483	Vibrio_phage_K483	PRJEB81326	ERZ24894491	GV1698	GCA_017916745	7	7	Seawater and oysters mix	Brest	10/9/2021	Myovirus	P7_3	11	12	158352	227	4	0	0
9970	K448	Vibrio_phage_K448	PRJEB81326	ERZ24894453	GV1649	GCA_003814845	7	7	Seawater and oysters mix	Brest	09/15/2021	Myovirus	P7_3	11	12	158355	227	4	0	0
9825	K355	Vibrio_phage_K355	PRJEB81326	ERZ24894375	37_O_178	GCA_017917415	7	7	Seawater and oysters mix	Brest	10/9/2021	Myovirus	P7_3	11	12	158357	227	4	0	0
9874	K413	Vibrio_phage_K413	PRJEB81326	ERZ24894431	8H1_4	GCA_003751095	7	7	Seawater and oysters mix	Brest	10/9/2021	Myovirus	P7_3	11	12	158358	227	4	0	0
9839	K369	Vibrio_phage_K369	PRJEB81326	ERZ24894389	38_O_207	GCA_004340345	7	7	Seawater and oysters mix	Brest	09/15/2021	Myovirus	P7_3	11	12	158668	227	4	0	0
10009	K491	Vibrio_phage_K491	PRJEB81326	ERZ24894498	SOS2_11	GCA_004341745	7	7	Seawater and oysters mix	Brest	11/8/2021	Schizotequatrovirus	PN_20	47	67	253372	442	26	0	0
9694	1244	Vibrio_phage_1244	PRJEB81326	ERZ24893423	45_O_313	GCA_017917095	8	8	Seawater and oysters mix	Brest	4/8/2021	Siphovirus	P8_8	3	3	47216	75	0	0	0
9708	1258	Vibrio_phage_1258	PRJEB81326	ERZ24893436	J5-15	GCA_001048475	8	8	Seawater and oysters mix	Brest	6/8/2021	Siphovirus	P8_8	3	3	47216	75	0	0	0
9653	1203	Vibrio_phage_1203	PRJEB81326	ERZ24893377	45_O_292	GCA_017917255	8	8	Seawater and oysters mix	Brest	9/8/2021	Siphovirus	P8_8	3	3	47217	75	0	0	0
9654	1204	Vibrio_phage_1204	PRJEB81326	ERZ24893378	45_O_292	GCA_017917255	8	8	Seawater and oysters mix	Brest	11/8/2021	Siphovirus	P8_8	3	3	47217	75	0	0	0
9656	1206	Vibrio_phage_1206	PRJEB81326	ERZ24893380	45_O_292	GCA_017917255	8	8	Seawater and oysters mix	Brest	08/16/2021	Siphovirus	P8_8	3	3	47217	75	0	0	0
9657	1207	Vibrio_phage_1207	PRJEB81326	ERZ24893381	45_O_292	GCA_017917255	8	8	Seawater and oysters mix	Brest	08/18/2021	Siphovirus	P8_8	3	3	47217	75	0	0	0
9658	1208	Vibrio_phage_1208	PRJEB81326	ERZ24893382	45_O_292	GCA_017917255	8	8	Seawater and oysters mix	Brest	08/20/2021	Siphovirus	P8_8	3	3	47217	75	0	0	0
9659	1209	Vibrio_phage_1209	PRJEB81326	ERZ24893383	45_O_292	GCA_017917255	8	8	Seawater and oysters mix	Brest	08/23/2021	Siphovirus	P8_8	3	3	47217	75	0	0	0
9660	1210	Vibrio_phage_1210	PRJEB81326	ERZ24893384	45_O_292	GCA_017917255	8	8	Seawater and oysters mix	Brest	08/30/2021	Siphovirus	P8_8	3	3	47217	75	0	0	0
9661	1211	Vibrio_phage_1211	PRJEB81326	ERZ24893385	45_O_292	GCA_017917255	8	8	Seawater and oysters mix	Brest	1/9/2021	Siphovirus	P8_8	3	3	47217	75	0	0	0
9662	1212	Vibrio_phage_1212	PRJEB81326	ERZ24893386	45_O_292	GCA_017917255	8	8	Seawater and oysters mix	Brest	3/9/2021	Siphovirus	P8_8	3	3	47217	75	0	0	0
9663	1213	Vibrio_phage_1213	PRJEB81326	ERZ24893387	45_O_292	GCA_017917255	8	8	Seawater and oysters mix	Brest	6/9/2021	Siphovirus	P8_8	3	3	47217	75	0	0	0
9664	1214	Vibrio_phage_1214	PRJEB81326	ERZ24893388	45_O_301	GCA_017917145	8	8	Seawater and oysters mix	Brest	2/8/2021	Siphovirus	P8_8	3	3	47217	75	0	0	0
9666	1216	Vibrio_phage_1216	PRJEB81326	ERZ24893390	45_O_301	GCA_017917145	8	8	Seawater and oysters mix	Brest	6/8/2021	Siphovirus	P8_8	3	3	47217	75	0	0	0
9667	1217	Vibrio_phage_1217	PRJEB81326	ERZ24893391	45_O_301	GCA_017917145	8	8	Seawater and oysters mix	Brest	9/8/2021	Siphovirus	P8_8	3	3	47217	75	0	0	0
9668	1218	Vibrio_phage_1218	PRJEB81326	ERZ24893392	45_O_301	GCA_017917145	8	8	Seawater and oysters mix	Brest	11/8/2021	Siphovirus	P8_8	3	3	47217	75	0	0	0
9669	1219	Vibrio_phage_1219	PRJEB81326	ERZ24893393	45_O_301	GCA_017917145	8	8	Seawater and oysters mix	Brest	08/16/2021	Siphovirus	P8_8	3	3	47217	75	0	0	0
9671	1221	Vibrio_phage_1221	PRJEB81326	ERZ24893397	45_O_301	GCA_017917145	8	8	Seawater and oysters mix	Brest	08/20/2021	Siphovirus	P8_8	3	3	47217	75	0	0	0
9673	1223	Vibrio_phage_1223	PRJEB81326	ERZ24893400	45_O_301	GCA_017917145	8	8	Seawater and oysters mix	Brest	08/27/2021	Siphovirus	P8_8	3	3	47217	75	0	0	0
9674	1224	Vibrio_phage_1224	PRJEB81326	ERZ24893401	45_O_301	GCA_017917145	8	8	Seawater and oysters mix	Brest	08/30/2021	Siphovirus	P8_8	3	3	47217	75	0	0	0
9676	1226	Vibrio_phage_1226	PRJEB81326	ERZ24893404	45_O_301	GCA_017917145	8	8	Seawater and oysters mix	Brest	1/9/2021	Siphovirus	P8_8	3	3	47217	75	0	0	0
9678	1228	Vibrio_phage_1228	PRJEB81326	ERZ24893406	45_O_301	GCA_017917145	8	8	Seawater and oysters mix	Brest	6/9/2021	Siphovirus	P8_8	3	3	47217	75	0	0	0
9680	1230	Vibrio_phage_1230	PRJEB81326	ERZ24893408	45_O_310	GCA_017917155	8	8	Seawater and oysters mix	Brest	4/8/2021	Siphovirus	P8_8	3	3	47217	75	0	0	0
9681	1231	Vibrio_phage_1231	PRJEB81326	ERZ24893409	45_O_310	GCA_017917155	8	8	Seawater and oysters mix	Brest	6/8/2021	Siphovirus	P8_8	3	3	47217	75	0	0	0
9682	1232	Vibrio_phage_1232	PRJEB81326	ERZ24893410	45_O_310	GCA_017917155	8	8	Seawater and oysters mix	Brest	9/8/2021	Siphovirus	P8_8	3	3	47217	75	0	0	0
9683	1233	Vibrio_phage_1233	PRJEB81326	ERZ24893411	45_O_310	GCA_017917155	8	8	Seawater and oysters mix	Brest	11/8/2021	Siphovirus	P8_8	3	3	47217	75	0	0	0
9684	1234	Vibrio_phage_1234	PRJEB81326	ERZ24893412	45_O_310	GCA_017917155	8	8	Seawater and oysters mix	Brest	11/8/2021	Siphovirus	P8_8	3	3	47217	75	0	0	0
9686	1236	Vibrio_phage_1236	PRJEB81326	ERZ24893415	45_O_310	GCA_017917155	8	8	Seawater and oysters mix	Brest	08/18/2021	Siphovirus	P8_8	3	3	47217	75	0	0	0
9687	1237	Vibrio_phage_1237	PRJEB81326	ERZ24893416	45_O_310	GCA_017917155	8	8	Seawater and oysters mix	Brest	08/20/2021	Siphovirus	P8_8	3	3	47217	75	0	0	0
9688	1238	Vibrio_phage_1238	PRJEB81326	ERZ24893417	45_O_310	GCA_017917155	8	8	Seawater and oysters mix	Brest	08/23/2021	Siphovirus	P8_8	3	3	47217	75	0	0	0
9689	1239	Vibrio_phage_1239	PRJEB81326	ERZ24893418	45_O_310	GCA_017917155	8	8	Seawater and oysters mix	Brest	08/23/2021	Siphovirus	P8_8	3	3	47217	75	0	0	0
9690	1240	Vibrio_phage_1240	PRJEB81326	ERZ24893419	45_O_310	GCA_017917155	8	8	Seawater and oysters mix	Brest	08/25/2021	Siphovirus	P8_8	3	3	47217	75	0	0	0
9691	1241	Vibrio_phage_1241	PRJEB81326	ERZ24893420	45_O_310	GCA_017917155	8	8	Seawater and oysters mix	Brest	08/30/2021	Siphovirus	P8_8	3	3	47217	75	0	0	0
9692	1242	Vibrio_phage_1242	PRJEB81326	ERZ24893421	45_O_310	GCA_017917155	8	8	Seawater and oysters mix	Brest	3/9/2021	Siphovirus	P8_8	3	3	47217	75	0	0	0
9693	1243	Vibrio_phage_1243	PRJEB81326	ERZ24893422	45_O_310	GCA_017917155	8	8	Seawater and oysters mix	Brest	6/9/2021	Siphovirus	P8_8	3	3	47217	75	0	0	0
9695	1245	Vibrio_phage_1245	PRJEB81326	ERZ24893424	45_O_313	GCA_017917095	8	8	Seawater and oysters mix	Brest	6/8/2021	Siphovirus	P8_8	3	3	47217	75	0	0	0
9696	1246	Vibrio_phage_1246	PRJEB81326	ERZ24893425	45_O_313	GCA_017917095	8	8	Seawater and oysters mix	Brest	9/8/2021	Siphovirus	P8_8	3	3	47217	75	0	0	0
9697	1247	Vibrio_phage_1247	PRJEB81326	ERZ24893426	45_O_313	GCA_017917095	8	8	Seawater and oysters mix	Brest	11/8/2021	Siphovirus	P8_8	3	3	47217	75	0	0	0
9698	1248	Vibrio_phage_1248	PRJEB81326	ERZ24893427	45_O_313	GCA_017917095	8	8	Seawater and oysters mix	Brest	08/13/2021	Siphovirus	P8_8	3	3	47217	75	0	0	0
9700	1250	Vibrio_phage_1250	PRJEB81326	ERZ24893428	45_O_313	GCA_017917095	8	8	Seawater and oysters mix	Brest	08/20/2021	Siphovirus	P8_8	3	3	47217	75	0	0	0
9701	1251	Vibrio_phage_1251	PRJEB81326	ERZ24893429	45_O_313	GCA_017917095	8	8	Seawater and oysters mix	Brest	08/23/2021	Siphovirus	P8_8	3	3	47217	75	0	0	0
9702	1252	Vibrio_phage_1252	PRJEB81326	ERZ24893430	45_O_313	GCA_017917095	8	8	Seawater and oysters mix	Brest	08/30/2021	Siphovirus	P8_8	3	3	47217	75	0	0	0
9703	1253	Vibrio_phage_1253	PRJEB81326	ERZ24893431	45_O_313	GCA_017917095	8	8	Seawater and oysters mix	Brest	1/9/2021	Siphovirus	P8_8	3	3	47217	75	0	0	0
9704	1254	Vibrio_phage_1254	PRJEB81326	ERZ24893432	45_O_313	GCA_017917095	8	8	Seawater and oysters mix	Brest	3/9/2021	Siphovirus	P8_8	3	3	47217	75	0	0	0
9705	1255	Vibrio_phage_1255	PRJEB81326	ERZ24893433	45_O_313	GCA_017917095	8	8	Seawater and oysters mix	Brest	10/9/2021	Siphovirus	P8_8	3	3	47217	75	0	0	0
9706	1256	Vibrio_phage_1256	PRJEB81326	ERZ24893434	J5-15	GCA_001048475	8	8	Seawater and oysters mix	Brest	2/8/2021	Siphovirus	P8_8	3	3	47217	75	0	0	0
9707	1257	Vibrio_phage_1257	PRJEB81326	ERZ24893435	J5-15	GCA_001048475	8	8	Seawater and oysters mix	Brest	4/8/2021	Siphovirus	P8_8	3	3	47217	75	0	0	0
9709	1259	Vibrio_phage_1259	PRJEB81326	ERZ24893437	J5-15	GCA_001048475	8	8	Seawater and oysters mix	Brest	9/8/2021	Siphovirus	P8_8	3	3	47217	75	0	0	0
9710	1260	Vibrio_phage_1260	PRJEB81326	ERZ24893438	J5-15	GCA_001048475	8	8	Seawater and oysters mix	Brest	9/8/2021	Siphovirus	P8_8	3	3	47217	75	0	0	0
9711	1261	Vibrio_phage_1261	PRJEB81326	ERZ24893439	J5-15	GCA_001048475	8	8	Seawater and oysters mix	Brest	11/8/2021	Siphovirus	P8_8	3	3	47217	75	0	0	0
9712	1262	Vibrio_phage_1262	PRJEB81326	ERZ24893440	J5-15	GCA_001048475	8	8	Seawater and oysters mix	Brest	11/8/2021	Siphovirus	P8_8	3	3	47217	75	0	0	0
9714	1264	Vibrio_phage_1264	PRJEB81326	ERZ24893442	J5-15	GCA_001048475	8	8	Seawater and oysters mix	Brest	08/13/2021	Siphovirus	P8_8	3	3	47217	75	0	0	0
9715	1265	Vibrio_phage_1265	PRJEB81326	ERZ24893443	J5-15	GCA_001048475	8	8	Seawater and oysters mix	Brest	08/16/2021	Siphovirus	P8_8	3	3	47217	75	0	0	0
9716	1266	Vibrio_phage_1266	PRJEB81326	ERZ24893444	J5-15	GCA_001048475	8	8	Seawater and oysters mix	Brest	08/18/2021	Siphovirus	P8_8	3	3	47217	76	0	0	0
9717	1267	Vibrio_phage_1267	PRJEB81326	ERZ24893445	J5-15	GCA_001048475	8	8	Seawater and oysters mix	Brest	08/20/2021	Siphovirus	P8_8	3	3	47217	75	0	0	0
9718	1268	Vibrio_phage_1268	PRJEB81326	ERZ24893446	J5-15	GCA_001048475	8	8	Seawater and oysters mix	Brest	08/23/2021	Siphovirus	P8_8	3	3	47217	75	0	0	0
9719	1269	Vibrio_phage_1269	PRJEB81326	ERZ24893447	J5-15	GCA_001048475	8	8	Seawater and oysters mix	Brest	08/30/2021	Siphovirus	P8_8	3	3	47217	75	0	0	0
9720	1270	Vibrio_phage_1270	PRJEB81326	ERZ24893448	J5-15	GCA_001048475	8	8	Seawater and oysters mix	Brest	1/9/2021	Siphovirus	P8_8	3	3	47217	75	0	0	0
9721	1271	Vibrio_phage_1271	PRJEB81326	ERZ24893449	J5-15	GCA_001048475	8	8	Seawater and oysters mix	Brest	6/9/2021	Siphovirus	P8_8	3	3	47217	75	0	0	0
9670	1220_g1	Vibrio_phage_1220_g1	PRJEB81326	ERZ24893395	45_O_301	GCA_017917145	8	8	Seawater and oysters mix	Brest	08/18/2021	Siphovirus	P8_8	3	3	47217	75	0	0	0
9672	1222_g1	Vibrio_phage_1222_g1	PRJEB81326	ERZ24893398	45_O_301	GCA_017917145	8	8	Seawater and oysters mix	Brest	08/25/2021	Siphovirus	P8_8	3	3	47217	75	0	0	0
9677	1227_g1	Vibrio_phage_1227_g1	PRJEB81326	ERZ24893405	45_O_301	GCA_017917145	8	8	Seawater and oysters mix	Brest	3/9/2021	Siphovirus	P8_8	3	3	47217	75	0	0	0
9652	1202	Vibrio_phage_1202	PRJEB81326	ERZ24893376	45_O_292	GCA_017917255	8	8	Seawater and oysters mix	Brest	6/8/2021	Siphovirus	P8_8	3	3	47218	75	0	0	0
9655	1205	Vibrio_phage_1205	PRJEB81326	ERZ24893379	45_O_292	GCA_017917255	8	8	Seawater and oysters mix	Brest	08/13/2021	Siphovirus	P8_8	3	3	47218	75	0	0	0
9665	1215	Vibrio_phage_1215	PRJEB81326	ERZ24893389	45_O_301	GCA_017917145	8	8	Seawater and oysters mix	Brest	4/8/2021	Siphovirus	P8_8	3	3	47218	75	0	0	0
9675	1225	Vibrio_phage_1225	PRJEB81326	ERZ24893402	45_O_301	GCA_017917145	8	8	Seawater and oysters mix	Brest	08/30/2021	Siphovirus	P8_8	3	3	47218	75	0	0	0
9685	1235	Vibrio_phage_1235	PRJEB81326	ERZ24893414	45_O_310	GCA_017917155	8	8	Seawater and oysters mix	Brest	08/13/2021	Siphovirus	P8_8	3	3	47218	75	0	0	0
9713	1263	Vibrio_phage_1263	PRJEB81326	ERZ24893441	J5-15	GCA_001048475	8	8	Seawater and oysters mix	Brest	08/13/2021	Siphovirus	P8_8	3	3	47218	75	0	0	0
9679	1229	Vibrio_phage_1229	PRJEB81326	ERZ24893407	45_O_310	GCA_017917155	8	8	Seawater and oysters mix	Brest	2/8/2021	Siphovirus	P8_8	3	3	47220	75	0	0	0
9670	1220_g2	Vibrio_phage_1220_g2	PRJEB81326	ERZ24893396	45_O_301	GCA_017917145	8	8	Seawater and oysters mix	Brest	08/18/2021	Myovirus	P7_9	6	6	47329	93	0	0	0
9672	1222_g2	Vibrio_phage_1222_g2	PRJEB81326	ERZ24893399	45_O_301	GCA_017917145	8	8	Seawater and oysters mix	Brest	08/25/2021	nd	nd	2	7	47589	94	5	0	0
9410	F86	Vibrio_phage_F86	PRJEB81326	ERZ24894083	25_P_9	GCA_004342815	Not in clade	13	Seawater and oysters mix	Brest	09/13/2021	Schizotequatrovirus	PN_20	80	132	228383	349	26	0	0
10176	K575	Vibrio_phage_K575	PRJEB81326	ERZ24894513	GV1678	GCA_017916725	Not in clade	Not in clade	Seawater and oysters mix	Brest	08/25/2021	Schizotequatrovirus	PN_20	47	67	253355	441	26	0	0
10172	K571	Vibrio_phage_K571	PRJEB81326	ERZ24894512	GV1678	GCA_017916725	Not in clade	Not in clade	Seawater and oysters mix	Brest	6/8/2021	Schizotequatrovirus	PN_20	47	67	253362	442	26	0	0
10198	K566	Vibrio_phage_K566	PRJEB81326	ERZ24894509	GV1674	GCA_003755055	Not in clade	Not in clade	Seawater and oysters mix	Brest	6/9/2021	Schizotequatrovirus	PN_20	47	96	254938	428	26	0	0
10169	K567	Vibrio_phage_K567	PRJEB81326	ERZ24894510	GV1674	GCA_003755055	Not in clade	Not in clade	Seawater and oysters mix	Brest	10/9/2021	Schizotequatrovirus	PN_20	47	96	255438	430	26	0	0

### Sheet: S2 Time-shifted vibrio-phage
Table S2: Robust permutation tests of correlationcoefficients between vibrio and their phages in oysters
Vibrio clade	Phage genus	Shift	Spearman's Rho	Uncorrected p-value	Bonferroni corrected p-value
V1	G26	shift_neg3	0.224631	0.203	1
V1	G26	shift_neg2	0.22266	0.218	1
V1	G26	shift_neg1	0.32069	0.117	1
V1	G26	shift_0	0.346305	0.109	1
V1	G26	shift_1	0.0458128	0.811	1
V1	G26	shift_2	0.0334975	0.883	1
V1	G26	shift_3	0.00147783	0.997	1
V2	G12	shift_neg3	0.0285714	0.882	1
V2	G12	shift_neg2	0.125123	0.579	1
V2	G12	shift_neg1	0.0433498	0.812	1
V2	G12	shift_0	0.017734	0.92	1
V2	G12	shift_1	-0.0364532	0.845	1
V2	G12	shift_2	0.0226601	0.919	1
V2	G12	shift_3	0.0492611	0.805	1
V5	G48	shift_neg3	0.296552	0.151	1
V5	G48	shift_neg2	0.428571	0.047	1
V5	G48	shift_neg1	0.491133	0.018	0.504
V5	G48	shift_0	0.578818	0.002	0.056
V5	G48	shift_1	-0.00591133	0.98	1
V5	G48	shift_2	-0.164039	0.398	1
V5	G48	shift_3	-0.217734	0.314	1
V8	G3	shift_neg3	-0.235468	0.153	1
V8	G3	shift_neg2	-0.124631	0.507	1
V8	G3	shift_neg1	0.124138	0.543	1
V8	G3	shift_0	0.507389	0.024	0.672
V8	G3	shift_1	0.406897	0.049	1
V8	G3	shift_2	0.334483	0.06	1
V8	G3	shift_3	0.457143	0.008	0.224

### Sheet: S3 New V. crassostreae 
Table S3: Vibrio crassostreae isolated in the present study general features
	GENOME			SAMPLING				Assembly
Roscoff culture collection (RCC)	Strain	Filename	Accession	Fraction	Location	Date	Clade	Genome size	GC %	Number of CDSs	Number of tRNAs
8 208	21_10_O_319	Vibrio_crassostreae_21_10_O_319	GCA_963671485.1	oyster	Brest	07/19/2021	not in clade	5043753	0.444361	4423	104
8206	21_7_O_317	Vibrio_crassostreae_21_7_O_317	GCA_963672395.1	oyster	Brest	07/12/2021	not in clade	5033791	0.444292	4397	97
8207	21_10_O_318	Vibrio_crassostreae_21_10_O_318	GCA_963671145.1	oyster	Brest	07/19/2021	not in clade	5034472	0.444304	4397	100
8216	21_17_O_328	Vibrio_crassostreae_21_17_O_328	GCA_963670955.1	oyster	Brest	08/04/2021	not in clade	5113453	0.442707	4497	95
7902	21_10_O_2	Vibrio_crassostreae_21_10_O_2	GCA_963671885.1	oyster	Brest	07/19/2021	1	5424401	0.442889	4792	98
7914	21_26_E_14	Vibrio_crassostreae_21_26_E_14	GCA_963673755.1	seawater	Brest	08/25/2021	1	5117125	0.443194	4436	98
7905	21_14_E_5	Vibrio_crassostreae_21_14_E_5	GCA_963670495.1	seawater	Brest	07/28/2021	1	5052707	0.44354	4384	96
7912	21_22_O_12	Vibrio_crassostreae_21_22_O_12	GCA_963673145.1	oyster	Brest	08/16/2021	1	5077268	0.443542	4432	98
7904	21_10_O_4	Vibrio_crassostreae_21_10_O_4	GCA_963670595.1	oyster	Brest	07/19/2021	1	5060658	0.443665	4409	89
7901	21_10_O_1	Vibrio_crassostreae_21_10_O_1	GCA_963670215.1	oyster	Brest	07/19/2021	1	5098861	0.443328	4446	95
7910	21_22_O_10	Vibrio_crassostreae_21_22_O_10	GCA_963672065.1	oyster	Brest	08/16/2021	1	5091162	0.443284	4440	94
7911	21_22_O_11	Vibrio_crassostreae_21_22_O_11	GCA_963673155.1	oyster	Brest	08/16/2021	1	5069187	0.443637	4420	96
7908	21_20_E_8	Vibrio_crassostreae_21_20_E_8	GCA_963674145.1	seawater	Brest	08/11/2021	1	5124196	0.443442	4497	99
7915	21_27_O_15	Vibrio_crassostreae_21_27_O_15	GCA_963672705.1	oyster	Brest	08/27/2021	1	5158354	0.443118	4526	97
7909	21_20_O_9	Vibrio_crassostreae_21_20_O_9	GCA_963673255.1	oyster	Brest	08/11/2021	1	5086869	0.443472	4433	91
7907	21_20_E_7	Vibrio_crassostreae_21_20_E_7	GCA_963674155.1	seawater	Brest	08/11/2021	1	5053743	0.443668	4414	94
7903	21_10_O_3	Vibrio_crassostreae_21_10_O_3	GCA_963671825.1	oyster	Brest	07/19/2021	1	5073294	0.44363	4435	97
7906	21_20_O_6	Vibrio_crassostreae_21_20_O_6	GCA_963674075.1	oyster	Brest	08/11/2021	1	5143550	0.443127	4497	96
7913	21_23_O_13	Vibrio_crassostreae_21_23_O_13	GCA_963673825.1	oyster	Brest	08/18/2021	1	5142257	0.443124	4499	95
8227	21_22_O_339	Vibrio_crassostreae_21_22_O_339	GCA_963673575.1	oyster	Brest	08/16/2021	12	5144224	0.442592	4482	99
8225	21_21_O_337	Vibrio_crassostreae_21_21_O_337	GCA_963673935.1	oyster	Brest	08/13/2021	12	5138977	0.442647	4474	100
8218	21_20_E_330	Vibrio_crassostreae_21_20_E_330	GCA_963673325.1	seawater	Brest	08/11/2021	12	5138694	0.442651	4474	103
8228	21_22_O_340	Vibrio_crassostreae_21_22_O_340	GCA_963673795.1	oyster	Brest	08/16/2021	12	5139367	0.442659	4472	108
8233	21_27_O_345	Vibrio_crassostreae_21_27_O_345	GCA_963673215.1	oyster	Brest	08/27/2021	12	5138465	0.442665	4472	99
8219	21_20_E_331	Vibrio_crassostreae_21_20_E_331	GCA_963672725.1	seawater	Brest	08/11/2021	12	5139414	0.442664	4471	106
8234	21_28_O_346	Vibrio_crassostreae_21_28_O_346	GCA_963674215.1	oyster	Brest	08/30/2021	12	5139607	0.442666	4476	110
8223	21_21_O_335	Vibrio_crassostreae_21_21_O_335	GCA_963673945.1	oyster	Brest	08/13/2021	12	5139496	0.442654	4474	102
8226	21_22_O_338	Vibrio_crassostreae_21_22_O_338	GCA_963673585.1	oyster	Brest	08/16/2021	12	5138648	0.442651	4475	99
8203	21_3_O_314	Vibrio_crassostreae_21_3_O_314	GCA_963673105.1	oyster	Brest	07/02/2021	not in clade	5781878	0.441975	5257	104
8236	21_33_E_348	Vibrio_crassostreae_21_33_E_348	GCA_963672595.1	seawater	Brest	09/10/2021	not in clade	5573825	0.44138	4946	108
7946	21_19_O_48	Vibrio_crassostreae_21_19_O_48	GCA_963671355.1	oyster	Brest	08/09/2021	13	5654380	0.439938	5007	101
7916	21_2_O_16	Vibrio_crassostreae_21_2_O_16	GCA_963674435.1	oyster	Brest	06/30/2021	13	5643633	0.440048	4983	98
7929	21_16_O_29	Vibrio_crassostreae_21_16_O_29	GCA_963671635.1	oyster	Brest	08/02/2021	13	5325384	0.440616	4635	104
7972	21_23_O_74	Vibrio_crassostreae_21_23_O_74	GCA_963673855.1	oyster	Brest	08/18/2021	13	5302898	0.440863	4608	100
8301	21_13_O_415	Vibrio_crassostreae_21_13_O_415	GCA_963671375.1	oyster	Brest	07/26/2021	11	5380601	0.442008	4710	87
8306	21_13_O_420	Vibrio_crassostreae_21_13_O_420	GCA_963671835.1	oyster	Brest	07/26/2021	11	5398040	0.442012	4736	99
8321	21_21_O_436	Vibrio_crassostreae_21_21_O_436	GCA_963673035.1	oyster	Brest	08/13/2021	11	5398404	0.442031	4737	100
8328	21_23_O_443	Vibrio_crassostreae_21_23_O_443	GCA_963672775.1	oyster	Brest	08/18/2021	11	5176094	0.44199	4549	103
8292	21_1_O_406	Vibrio_crassostreae_21_1_O_406	GCA_963671295.1	oyster	Brest	06/28/2021	11	5175100	0.441968	4549	101
8294	21_11_O_408	Vibrio_crassostreae_21_11_O_408	GCA_963671135.1	oyster	Brest	07/21/2021	11	5174965	0.441983	4550	99
8076	21_10_O_182	Vibrio_crassostreae_21_10_O_182	GCA_963670825.1	oyster	Brest	07/19/2021	11	5175103	0.441987	4551	97
8322	21_21_O_437	Vibrio_crassostreae_21_21_O_437	GCA_963673025.1	oyster	Brest	08/13/2021	9	5210779	0.441848	4566	101
8326	21_21_O_441	Vibrio_crassostreae_21_21_O_441	GCA_963673995.1	oyster	Brest	08/13/2021	9	5212256	0.44185	4566	108
8311	21_16_O_426	Vibrio_crassostreae_21_16_O_426	GCA_963671705.1	oyster	Brest	08/02/2021	9	5211020	0.441836	4567	96
8327	21_21_O_442	Vibrio_crassostreae_21_21_O_442	GCA_963674315.1	oyster	Brest	08/13/2021	9	5212609	0.441839	4567	107
8305	21_13_O_419	Vibrio_crassostreae_21_13_O_419	GCA_963671865.1	oyster	Brest	07/26/2021	9	5203114	0.441962	4559	94
8295	21_13_O_409	Vibrio_crassostreae_21_13_O_409	GCA_963670435.1	oyster	Brest	07/26/2021	9	5210510	0.441833	4568	95
Lost	21_16_E_424	Vibrio_crassostreae_21_16_E_424	GCA_963671105.1	seawater	Brest	08/02/2021	9	5213053	0.441854	4566	108
8332	21_26_O_447	Vibrio_crassostreae_21_26_O_447	GCA_963673085.1	oyster	Brest	08/25/2021	9	5211203	0.441844	4569	104
8309	21_14_O_423	Vibrio_crassostreae_21_14_O_423	GCA_963670975.1	oyster	Brest	07/28/2021	9	5211605	0.441851	4566	108
8299	21_13_O_413	Vibrio_crassostreae_21_13_O_413	GCA_963671045.1	oyster	Brest	07/26/2021	9	5212223	0.441851	4567	108
8304	21_13_O_418	Vibrio_crassostreae_21_13_O_418	GCA_963670575.1	oyster	Brest	07/26/2021	9	5211787	0.441833	4568	105
8293	21_10_O_407	Vibrio_crassostreae_21_10_O_407	GCA_963671625.1	oyster	Brest	07/19/2021	9	5211251	0.441854	4567	100
8317	21_19_O_432	Vibrio_crassostreae_21_19_O_432	GCA_963670105.1	oyster	Brest	08/09/2021	9	5211805	0.441855	4568	106
8335	21_27_O_450	Vibrio_crassostreae_21_27_O_450	GCA_963672905.1	oyster	Brest	08/27/2021	9	5211998	0.441845	4567	104
8297	21_13_O_411	Vibrio_crassostreae_21_13_O_411	GCA_963670075.1	oyster	Brest	07/26/2021	9	5211004	0.441839	4566	103
8307	21_14_O_421	Vibrio_crassostreae_21_14_O_421	GCA_963670805.1	oyster	Brest	07/28/2021	9	5212696	0.441849	4567	109
8323	21_21_O_438	Vibrio_crassostreae_21_21_O_438	GCA_963671995.1	oyster	Brest	08/13/2021	9	5212795	0.441841	4568	109
8298	21_13_O_412	Vibrio_crassostreae_21_13_O_412	GCA_963670865.1	oyster	Brest	07/26/2021	9	5211395	0.441848	4566	103
8303	21_13_O_417	Vibrio_crassostreae_21_13_O_417	GCA_963671345.1	oyster	Brest	07/26/2021	9	5211715	0.44185	4567	107
8312	21_16_O_427	Vibrio_crassostreae_21_16_O_427	GCA_963671725.1	oyster	Brest	08/02/2021	9	5211270	0.441837	4566	101
8300	21_13_O_414	Vibrio_crassostreae_21_13_O_414	GCA_963670055.1	oyster	Brest	07/26/2021	9	5210859	0.441844	4567	102
8314	21_18_O_429	Vibrio_crassostreae_21_18_O_429	GCA_963670995.1	oyster	Brest	08/06/2021	9	5211681	0.441832	4565	102
8296	21_13_O_410	Vibrio_crassostreae_21_13_O_410	GCA_963671235.1	oyster	Brest	07/26/2021	9	5211029	0.441836	4568	105
8324	21_21_O_439	Vibrio_crassostreae_21_21_O_439	GCA_963674015.1	oyster	Brest	08/13/2021	9	5210521	0.441843	4567	98
8319	21_20_O_434	Vibrio_crassostreae_21_20_O_434	GCA_963673975.1	oyster	Brest	08/11/2021	9	5257930	0.441995	4636	104
8331	21_26_O_446	Vibrio_crassostreae_21_26_O_446	GCA_963673095.1	oyster	Brest	08/25/2021	9	5258037	0.441986	4637	99
8333	21_26_O_448	Vibrio_crassostreae_21_26_O_448	GCA_963672455.1	oyster	Brest	08/25/2021	9	5259138	0.441996	4637	108
8325	21_21_O_440	Vibrio_crassostreae_21_21_O_440	GCA_963674005.1	oyster	Brest	08/13/2021	9	5258358	0.441983	4636	93
8302	21_13_O_416	Vibrio_crassostreae_21_13_O_416	GCA_963670465.1	oyster	Brest	07/26/2021	9	5258525	0.441997	4633	104
8313	21_17_O_428	Vibrio_crassostreae_21_17_O_428	GCA_963670875.1	oyster	Brest	08/04/2021	9	5258506	0.442008	4635	105
8338	21_33_O_453	Vibrio_crassostreae_21_33_O_453	GCA_963672055.1	oyster	Brest	09/10/2021	9	5257883	0.441984	4635	98
8337	21_33_O_452	Vibrio_crassostreae_21_33_O_452	GCA_963672545.1	oyster	Brest	09/10/2021	9	5258539	0.441988	4636	101
8336	21_28_O_451	Vibrio_crassostreae_21_28_O_451	GCA_963672025.1	oyster	Brest	08/30/2021	9	5259413	0.441993	4635	104
8318	21_20_O_433	Vibrio_crassostreae_21_20_O_433	GCA_963673385.1	oyster	Brest	08/11/2021	9	5260944	0.442006	4636	112
8334	21_27_O_449	Vibrio_crassostreae_21_27_O_449	GCA_963673205.1	oyster	Brest	08/27/2021	9	5258612	0.441995	4636	102
8320	21_20_O_435	Vibrio_crassostreae_21_20_O_435	GCA_963673965.1	oyster	Brest	08/11/2021	9	5259037	0.441997	4635	106
8308	21_14_O_422	Vibrio_crassostreae_21_14_O_422	GCA_963670855.1	oyster	Brest	07/28/2021	9	5258167	0.442001	4635	98
8330	21_23_O_445	Vibrio_crassostreae_21_23_O_445	GCA_963672765.1	oyster	Brest	08/18/2021	9	5258727	0.442005	4633	104
8310	21_16_O_425	Vibrio_crassostreae_21_16_O_425	GCA_963671255.1	oyster	Brest	08/02/2021	9	5258763	0.441997	4638	101
8329	21_23_O_444	Vibrio_crassostreae_21_23_O_444	GCA_963673875.1	oyster	Brest	08/18/2021	9	5258995	0.441991	4634	100
8315	21_19_O_430	Vibrio_crassostreae_21_19_O_430	GCA_963670125.1	oyster	Brest	08/09/2021	9	5259152	0.441992	4634	104
8316	21_19_O_431	Vibrio_crassostreae_21_19_O_431	GCA_963670025.1	oyster	Brest	08/09/2021	9	5258323	0.442003	4635	105
7955	21_20_E_57	Vibrio_crassostreae_21_20_E_57	GCA_963674045.1	seawater	Brest	08/11/2021	not in clade	5420773	0.443462	4777	103
8004	21_28_O_106	Vibrio_crassostreae_21_28_O_106	GCA_963671935.1	oyster	Brest	08/30/2021	10	5622771	0.441374	4994	105
7981	21_25_O_83	Vibrio_crassostreae_21_25_O_83	GCA_963672245.1	oyster	Brest	08/23/2021	10	5622543	0.441372	4997	98
7988	21_27_O_90	Vibrio_crassostreae_21_27_O_90	GCA_963673905.1	oyster	Brest	08/27/2021	10	5623469	0.441376	4999	101
7985	21_26_O_87	Vibrio_crassostreae_21_26_O_87	GCA_963673415.1	oyster	Brest	08/25/2021	10	5622210	0.441378	4998	95
8000	21_28_O_102	Vibrio_crassostreae_21_28_O_102	GCA_963672845.1	oyster	Brest	08/30/2021	10	5622246	0.441375	4996	100
7987	21_27_O_89	Vibrio_crassostreae_21_27_O_89	GCA_963673195.1	oyster	Brest	08/27/2021	10	5621868	0.441361	4997	93
8007	21_28_O_109	Vibrio_crassostreae_21_28_O_109	GCA_963673695.1	oyster	Brest	08/30/2021	10	5622602	0.441372	4997	101
7996	21_28_O_98	Vibrio_crassostreae_21_28_O_98	GCA_963674175.1	oyster	Brest	08/30/2021	10	5623944	0.441222	4996	93
7993	21_28_O_95	Vibrio_crassostreae_21_28_O_95	GCA_963674105.1	oyster	Brest	08/30/2021	10	5622759	0.441396	4996	99
7999	21_28_O_101	Vibrio_crassostreae_21_28_O_101	GCA_963672855.1	oyster	Brest	08/30/2021	10	5615162	0.441389	4991	105
7978	21_25_O_80	Vibrio_crassostreae_21_25_O_80	GCA_963673185.1	oyster	Brest	08/23/2021	10	5602278	0.441201	4976	77
8003	21_28_O_105	Vibrio_crassostreae_21_28_O_105	GCA_963672955.1	oyster	Brest	08/30/2021	10	5622402	0.441386	4999	99
7995	21_28_O_97	Vibrio_crassostreae_21_28_O_97	GCA_963674195.1	oyster	Brest	08/30/2021	10	5622437	0.441395	4997	98
7982	21_26_O_84	Vibrio_crassostreae_21_26_O_84	GCA_963672445.1	oyster	Brest	08/25/2021	10	5599948	0.441526	4969	100
8005	21_28_O_107	Vibrio_crassostreae_21_28_O_107	GCA_963673435.1	oyster	Brest	08/30/2021	10	5619424	0.441398	4984	100
7976	21_25_O_78	Vibrio_crassostreae_21_25_O_78	GCA_963673865.1	oyster	Brest	08/23/2021	10	5622394	0.441391	4992	100
7998	21_28_O_100	Vibrio_crassostreae_21_28_O_100	GCA_963672175.1	oyster	Brest	08/30/2021	10	5621192	0.441374	4996	96
7983	21_26_O_85	Vibrio_crassostreae_21_26_O_85	GCA_963672225.1	oyster	Brest	08/25/2021	10	5623813	0.4414	4994	104
7994	21_28_O_96	Vibrio_crassostreae_21_28_O_96	GCA_963674185.1	oyster	Brest	08/30/2021	10	5622338	0.441373	4994	95
7989	21_27_O_91	Vibrio_crassostreae_21_27_O_91	GCA_963672185.1	oyster	Brest	08/27/2021	10	5621940	0.441369	4997	95
8006	21_28_O_108	Vibrio_crassostreae_21_28_O_108	GCA_963673705.1	oyster	Brest	08/30/2021	10	5622452	0.441367	4995	99
7990	21_28_O_92	Vibrio_crassostreae_21_28_O_92	GCA_963674225.1	oyster	Brest	08/30/2021	10	5621440	0.441371	4996	96
7984	21_26_O_86	Vibrio_crassostreae_21_26_O_86	GCA_963672215.1	oyster	Brest	08/25/2021	10	5622538	0.44137	4994	101
7991	21_28_O_93	Vibrio_crassostreae_21_28_O_93	GCA_963674205.1	oyster	Brest	08/30/2021	10	5623791	0.441378	4999	101
7986	21_26_O_88	Vibrio_crassostreae_21_26_O_88	GCA_963673355.1	oyster	Brest	08/25/2021	10	5616812	0.441391	4992	105
7917	21_7_O_17	Vibrio_crassostreae_21_7_O_17	GCA_963673895.1	oyster	Brest	07/12/2021	6 sister	5700336	0.442368	5025	100
7919	21_9_O_19	Vibrio_crassostreae_21_9_O_19	GCA_963671975.1	oyster	Brest	07/16/2021	not in clade	5129938	0.443707	4460	95
7923	21_13_O_23	Vibrio_crassostreae_21_13_O_23	GCA_963671965.1	oyster	Brest	07/26/2021	2 sister	5490058	0.44302	4820	100
7940	21_18_O_41	Vibrio_crassostreae_21_18_O_41	GCA_963670935.1	oyster	Brest	08/06/2021	2	5835749	0.442316	5167	94
7957	21_20_O_59	Vibrio_crassostreae_21_20_O_59	GCA_963672495.1	oyster	Brest	08/11/2021	2	5806284	0.442105	5098	90
7956	21_20_O_58	Vibrio_crassostreae_21_20_O_58	GCA_963673805.1	oyster	Brest	08/11/2021	2	5808950	0.442036	5109	85
8001	21_28_O_103	Vibrio_crassostreae_21_28_O_103	GCA_963673525.1	oyster	Brest	08/30/2021	2	5744861	0.442526	5098	94
7997	21_28_O_99	Vibrio_crassostreae_21_28_O_99	GCA_963674445.1	oyster	Brest	08/30/2021	2	5738780	0.442491	5093	94
8002	21_28_O_104	Vibrio_crassostreae_21_28_O_104	GCA_963673515.1	oyster	Brest	08/30/2021	2	5756590	0.442556	5102	100
7931	21_16_O_31	Vibrio_crassostreae_21_16_O_31	GCA_963670175.1	oyster	Brest	08/02/2021	2	5672480	0.441979	4952	92
7921	21_13_O_21	Vibrio_crassostreae_21_13_O_21	GCA_963671785.1	oyster	Brest	07/26/2021	2	5667992	0.442034	4940	90
7936	21_17_O_37	Vibrio_crassostreae_21_17_O_37	GCA_963670295.1	oyster	Brest	08/04/2021	2	5680739	0.441967	4962	86
7925	21_13_O_25	Vibrio_crassostreae_21_13_O_25	GCA_963671655.1	oyster	Brest	07/26/2021	2	5674393	0.442002	4948	98
7949	21_19_O_51	Vibrio_crassostreae_21_19_O_51	GCA_963671205.1	oyster	Brest	08/09/2021	2	5673338	0.441995	4952	94
7980	21_25_O_82	Vibrio_crassostreae_21_25_O_82	GCA_963671925.1	oyster	Brest	08/23/2021	2	5950838	0.441846	5255	93
7918	21_8_O_18	Vibrio_crassostreae_21_8_O_18	GCA_963674095.1	oyster	Brest	07/14/2021	2	5855136	0.442011	5141	92
7942	21_19_O_44	Vibrio_crassostreae_21_19_O_44	GCA_963671065.1	oyster	Brest	08/09/2021	2	5888103	0.442152	5196	93
7945	21_19_O_47	Vibrio_crassostreae_21_19_O_47	GCA_963670555.1	oyster	Brest	08/09/2021	2	5887240	0.442152	5191	90
7948	21_19_O_50	Vibrio_crassostreae_21_19_O_50	GCA_963671225.1	oyster	Brest	08/09/2021	2	5890483	0.44217	5197	96
7924	21_13_O_24	Vibrio_crassostreae_21_13_O_24	GCA_963671805.1	oyster	Brest	07/26/2021	2	5865299	0.442289	5175	90
7961	21_20_O_63	Vibrio_crassostreae_21_20_O_63	GCA_963673265.1	oyster	Brest	08/11/2021	2	5902960	0.442585	5230	98
7941	21_19_O_42	Vibrio_crassostreae_21_19_O_42	GCA_963671675.1	oyster	Brest	08/09/2021	2	5871865	0.442321	5173	99
7926	21_16_O_26	Vibrio_crassostreae_21_16_O_26	GCA_963670195.1	oyster	Brest	08/02/2021	2	5919349	0.44213	5223	96
7928	21_16_O_28	Vibrio_crassostreae_21_16_O_28	GCA_963670235.1	oyster	Brest	08/02/2021	2	5921623	0.442122	5217	94
7927	21_16_O_27	Vibrio_crassostreae_21_16_O_27	GCA_963670225.1	oyster	Brest	08/02/2021	2	5918448	0.442103	5227	95
7922	21_13_O_22	Vibrio_crassostreae_21_13_O_22	GCA_963670725.1	oyster	Brest	07/26/2021	2	5918948	0.442122	5226	96
7935	21_17_O_36	Vibrio_crassostreae_21_17_O_36	GCA_963671855.1	oyster	Brest	08/04/2021	2	5919967	0.442137	5222	95
7939	21_17_O_40	Vibrio_crassostreae_21_17_O_40	GCA_963670785.1	oyster	Brest	08/04/2021	2	5920923	0.442124	5220	92
7934	21_17_O_35	Vibrio_crassostreae_21_17_O_35	GCA_963671895.1	oyster	Brest	08/04/2021	2	5920149	0.442111	5222	95
7977	21_25_O_79	Vibrio_crassostreae_21_25_O_79	GCA_963673225.1	oyster	Brest	08/23/2021	2	5954260	0.442411	5282	97
7970	21_22_O_72	Vibrio_crassostreae_21_22_O_72	GCA_963673555.1	oyster	Brest	08/16/2021	2	5954778	0.442407	5269	92
7937	21_17_O_38	Vibrio_crassostreae_21_17_O_38	GCA_963670385.1	oyster	Brest	08/04/2021	2	5920569	0.442122	5215	93
7951	21_19_O_53	Vibrio_crassostreae_21_19_O_53	GCA_963671395.1	oyster	Brest	08/09/2021	2	5921000	0.442117	5222	97
7944	21_19_O_46	Vibrio_crassostreae_21_19_O_46	GCA_963670735.1	oyster	Brest	08/09/2021	2	5921106	0.442105	5229	97
7933	21_16_O_33	Vibrio_crassostreae_21_16_O_33	GCA_963671595.1	oyster	Brest	08/02/2021	2	5920201	0.442125	5224	95
7975	21_23_O_77	Vibrio_crassostreae_21_23_O_77	GCA_963672165.1	oyster	Brest	08/18/2021	2	5921292	0.442113	5230	90
7950	21_19_O_52	Vibrio_crassostreae_21_19_O_52	GCA_963671495.1	oyster	Brest	08/09/2021	2	6008498	0.440574	5167	74
7962	21_20_O_64	Vibrio_crassostreae_21_20_O_64	GCA_963672835.1	oyster	Brest	08/11/2021	2	5918034	0.440692	5239	92
7966	21_21_O_68	Vibrio_crassostreae_21_21_O_68	GCA_963674285.1	oyster	Brest	08/13/2021	2	5918074	0.440702	5235	92
7954	21_20_O_56	Vibrio_crassostreae_21_20_O_56	GCA_963672505.1	oyster	Brest	08/11/2021	2	5916719	0.440698	5234	90
7920	21_13_O_20	Vibrio_crassostreae_21_13_O_20	GCA_963669995.1	oyster	Brest	07/26/2021	2	5919081	0.440704	5238	96
7953	21_20_O_55	Vibrio_crassostreae_21_20_O_55	GCA_963673955.1	oyster	Brest	08/11/2021	2	5920539	0.440719	5240	94
7958	21_20_O_60	Vibrio_crassostreae_21_20_O_60	GCA_963674065.1	oyster	Brest	08/11/2021	2	5921195	0.440708	5223	89
7947	21_19_O_49	Vibrio_crassostreae_21_19_O_49	GCA_963671305.1	oyster	Brest	08/09/2021	2	5917387	0.440707	5237	90
7992	21_28_O_94	Vibrio_crassostreae_21_28_O_94	GCA_963672745.1	oyster	Brest	08/30/2021	2	5986139	0.440604	5330	89
7938	21_17_O_39	Vibrio_crassostreae_21_17_O_39	GCA_963670925.1	oyster	Brest	08/04/2021	2	5917892	0.440693	5232	92
7973	21_23_O_75	Vibrio_crassostreae_21_23_O_75	GCA_963672375.1	oyster	Brest	08/18/2021	2	5916772	0.4407	5233	93
7963	21_21_O_65	Vibrio_crassostreae_21_21_O_65	GCA_963674305.1	oyster	Brest	08/13/2021	2	5921593	0.440719	5234	93
7943	21_19_O_45	Vibrio_crassostreae_21_19_O_45	GCA_963670135.1	oyster	Brest	08/09/2021	2	5923623	0.440667	5236	89
7960	21_20_O_62	Vibrio_crassostreae_21_20_O_62	GCA_963673275.1	oyster	Brest	08/11/2021	2	5918296	0.44071	5234	97
7959	21_20_O_61	Vibrio_crassostreae_21_20_O_61	GCA_963673285.1	oyster	Brest	08/11/2021	2	5916479	0.440688	5235	89
7952	21_19_O_54	Vibrio_crassostreae_21_19_O_54	GCA_963671415.1	oyster	Brest	08/09/2021	2	5916687	0.440689	5236	96
7932	21_16_O_32	Vibrio_crassostreae_21_16_O_32	GCA_963671615.1	oyster	Brest	08/02/2021	2	5921095	0.440702	5231	97
7979	21_25_O_81	Vibrio_crassostreae_21_25_O_81	GCA_963674135.1	oyster	Brest	08/23/2021	2	5916074	0.440698	5232	92
7964	21_21_O_66	Vibrio_crassostreae_21_21_O_66	GCA_963674295.1	oyster	Brest	08/13/2021	2	5918584	0.440701	5236	95
7967	21_21_O_69	Vibrio_crassostreae_21_21_O_69	GCA_963674275.1	oyster	Brest	08/13/2021	2	5917136	0.440681	5240	95
7971	21_22_O_73	Vibrio_crassostreae_21_22_O_73	GCA_963673015.1	oyster	Brest	08/16/2021	2	5915279	0.440703	5231	90
7969	21_21_O_71	Vibrio_crassostreae_21_21_O_71	GCA_963674265.1	oyster	Brest	08/13/2021	2	5916637	0.440705	5230	89
7930	21_16_O_30	Vibrio_crassostreae_21_16_O_30	GCA_963670815.1	oyster	Brest	08/02/2021	2	5919124	0.44071	5240	95
7968	21_21_O_70	Vibrio_crassostreae_21_21_O_70	GCA_963673165.1	oyster	Brest	08/13/2021	2	5922155	0.440698	5237	94
7965	21_21_O_67	Vibrio_crassostreae_21_21_O_67	GCA_963673175.1	oyster	Brest	08/13/2021	2	5918548	0.440704	5235	97
8205	21_7_O_316	Vibrio_crassostreae_21_7_O_316	GCA_963673295.1	oyster	Brest	07/12/2021	7	5395637	0.443131	4735	98
8204	21_7_O_315	Vibrio_crassostreae_21_7_O_315	GCA_963673395.1	oyster	Brest	07/12/2021	7	5598555	0.44241	4939	98
8213	21_13_O_324	Vibrio_crassostreae_21_13_O_324	GCA_963670035.1	oyster	Brest	07/26/2021	7	5806254	0.442059	5144	103
8209	21_11_O_320	Vibrio_crassostreae_21_11_O_320	GCA_963670155.1	oyster	Brest	07/21/2021	7	5806800	0.442061	5145	102
8235	21_28_O_347	Vibrio_crassostreae_21_28_O_347	GCA_963674235.1	oyster	Brest	08/30/2021	7	5863285	0.442085	5215	104
8224	21_21_O_336	Vibrio_crassostreae_21_21_O_336	GCA_963672135.1	oyster	Brest	08/13/2021	7	5863678	0.442117	5214	100
8217	21_20_O_329	Vibrio_crassostreae_21_20_O_329	GCA_963672895.1	oyster	Brest	08/11/2021	7	5860584	0.442107	5210	98
8232	21_27_O_344	Vibrio_crassostreae_21_27_O_344	GCA_963672935.1	oyster	Brest	08/27/2021	7	5094280	0.443988	4433	103
8229	21_22_O_341	Vibrio_crassostreae_21_22_O_341	GCA_963673565.1	oyster	Brest	08/16/2021	7	5372394	0.442733	4704	94
8221	21_20_O_333	Vibrio_crassostreae_21_20_O_333	GCA_963674055.1	oyster	Brest	08/11/2021	7	5379393	0.442867	4714	102
8222	21_21_O_334	Vibrio_crassostreae_21_21_O_334	GCA_963673075.1	oyster	Brest	08/13/2021	7	5379794	0.442837	4715	104
8230	21_23_E_342	Vibrio_crassostreae_21_23_E_342	GCA_963673465.1	seawater	Brest	08/18/2021	7	5072771	0.444006	4395	102
8231	21_25_O_343	Vibrio_crassostreae_21_25_O_343	GCA_963673835.1	oyster	Brest	08/23/2021	7	5551644	0.44221	4883	100
8215	21_13_O_326	Vibrio_crassostreae_21_13_O_326	GCA_963670455.1	oyster	Brest	07/26/2021	7	5556271	0.442423	4874	99
8210	21_13_O_321	Vibrio_crassostreae_21_13_O_321	GCA_963671665.1	oyster	Brest	07/26/2021	7	5554993	0.442415	4871	94
8211	21_13_O_322	Vibrio_crassostreae_21_13_O_322	GCA_963670475.1	oyster	Brest	07/26/2021	7	5490534	0.442858	4814	97
8212	21_13_O_323	Vibrio_crassostreae_21_13_O_323	GCA_963671645.1	oyster	Brest	07/26/2021	7	5487582	0.442821	4810	90
8214	21_13_O_325	Vibrio_crassostreae_21_13_O_325	GCA_963671945.1	oyster	Brest	07/26/2021	7	5490039	0.442865	4812	97
8220	21_20_O_332	Vibrio_crassostreae_21_20_O_332	GCA_963673775.1	oyster	Brest	08/11/2021	7	5077367	0.443642	4412	97
Lost	21_14_E_327	Vibrio_crassostreae_21_14_E_327	GCA_963671405.1	seawater	Brest	07/28/2021	7	5133988	0.443492	4461	99
8272	21_19_O_385	Vibrio_crassostreae_21_19_O_385	GCA_963671745.1	oyster	Brest	08/09/2021	8	5719238	0.442275	5080	95
8286	21_30_O_400	Vibrio_crassostreae_21_30_O_400	GCA_963674425.1	oyster	Brest	09/03/2021	8	6062947	0.442292	5159	89
8268	21_19_O_381	Vibrio_crassostreae_21_19_O_381	GCA_963670655.1	oyster	Brest	08/09/2021	8	6019369	0.441934	5152	87
8269	21_19_O_382	Vibrio_crassostreae_21_19_O_382	GCA_963670635.1	oyster	Brest	08/09/2021	8	5566018	0.44252	4920	105
8274	21_20_O_387	Vibrio_crassostreae_21_20_O_387	GCA_963672885.1	oyster	Brest	08/11/2021	8	5565366	0.442516	4920	96
8247	21_13_O_360	Vibrio_crassostreae_21_13_O_360	GCA_963671445.1	oyster	Brest	07/26/2021	8	5565049	0.442514	4925	97
8267	21_17_O_380	Vibrio_crassostreae_21_17_O_380	GCA_963670425.1	oyster	Brest	08/04/2021	8	5565428	0.442527	4921	97
8270	21_19_O_383	Vibrio_crassostreae_21_19_O_383	GCA_963672405.1	oyster	Brest	08/09/2021	8	5629907	0.442428	5002	86
8266	21_17_O_379	Vibrio_crassostreae_21_17_O_379	GCA_963670315.1	oyster	Brest	08/04/2021	8	5565816	0.442538	4926	100
8238	21_13_O_350	Vibrio_crassostreae_21_13_O_350	GCA_963671335.1	oyster	Brest	07/26/2021	8	5569308	0.44257	4928	103
8291	21_34_O_405	Vibrio_crassostreae_21_34_O_405	GCA_963672045.1	oyster	Brest	09/13/2021	8	5624334	0.442687	5023	111
8279	21_22_O_392	Vibrio_crassostreae_21_22_O_392	GCA_963673925.1	oyster	Brest	08/16/2021	8	5617222	0.44275	5002	104
8282	21_23_O_395	Vibrio_crassostreae_21_23_O_395	GCA_963672795.1	oyster	Brest	08/18/2021	8	5621059	0.442669	5018	110
8261	21_16_O_374	Vibrio_crassostreae_21_16_O_374	GCA_963671525.1	oyster	Brest	08/02/2021	8	5618411	0.442756	5022	102
8264	21_17_O_377	Vibrio_crassostreae_21_17_O_377	GCA_963671425.1	oyster	Brest	08/04/2021	8	5619176	0.442761	5017	104
8271	21_19_O_384	Vibrio_crassostreae_21_19_O_384	GCA_963671715.1	oyster	Brest	08/09/2021	8	5619432	0.442751	5019	107
8280	21_23_O_393	Vibrio_crassostreae_21_23_O_393	GCA_963672975.1	oyster	Brest	08/18/2021	8	5618017	0.442755	5004	104
8284	21_26_O_398	Vibrio_crassostreae_21_26_O_398	GCA_963674335.1	oyster	Brest	08/25/2021	8	5617344	0.442758	5012	103
8259	21_16_O_372	Vibrio_crassostreae_21_16_O_372	GCA_963671315.1	oyster	Brest	08/02/2021	8	5620957	0.442785	5027	99
8239	21_13_O_351	Vibrio_crassostreae_21_13_O_351	GCA_963670665.1	oyster	Brest	07/26/2021	8	5482325	0.442465	4806	99
8243	21_13_O_356	Vibrio_crassostreae_21_13_O_356	GCA_963671005.1	oyster	Brest	07/26/2021	8	5918364	0.441303	5277	102
8288	21_33_O_402	Vibrio_crassostreae_21_33_O_402	GCA_963674395.1	oyster	Brest	09/10/2021	8	5912469	0.441306	5258	103
8287	21_33_O_401	Vibrio_crassostreae_21_33_O_401	GCA_963672565.1	oyster	Brest	09/10/2021	8	5914481	0.441305	5264	109
8290	21_33_O_404	Vibrio_crassostreae_21_33_O_404	GCA_963674385.1	oyster	Brest	09/10/2021	8	5912547	0.44129	5260	101
8289	21_33_O_403	Vibrio_crassostreae_21_33_O_403	GCA_963672555.1	oyster	Brest	09/10/2021	8	5915140	0.441311	5262	106
8275	21_20_O_388	Vibrio_crassostreae_21_20_O_388	GCA_963673315.1	oyster	Brest	08/11/2021	8	5935905	0.441204	5282	101
8278	21_21_O_391	Vibrio_crassostreae_21_21_O_391	GCA_963672315.1	oyster	Brest	08/13/2021	8	5937826	0.441183	5280	112
8276	21_20_O_389	Vibrio_crassostreae_21_20_O_389	GCA_963673305.1	oyster	Brest	08/11/2021	8	5936358	0.441202	5274	108
8273	21_19_O_386	Vibrio_crassostreae_21_19_O_386	GCA_963671195.1	oyster	Brest	08/09/2021	8	5935737	0.441191	5275	105
8277	21_20_O_390	Vibrio_crassostreae_21_20_O_390	GCA_963672605.1	oyster	Brest	08/11/2021	8	5934446	0.441203	5277	102
8265	21_17_O_378	Vibrio_crassostreae_21_17_O_378	GCA_963670415.1	oyster	Brest	08/04/2021	8	5936298	0.441186	5275	102
8262	21_17_O_375	Vibrio_crassostreae_21_17_O_375	GCA_963671875.1	oyster	Brest	08/04/2021	8	5934988	0.441179	5275	103
8260	21_16_O_373	Vibrio_crassostreae_21_16_O_373	GCA_963671535.1	oyster	Brest	08/02/2021	8	5656219	0.441804	5013	111
8251	21_13_O_364	Vibrio_crassostreae_21_13_O_364	GCA_963671385.1	oyster	Brest	07/26/2021	8	5654424	0.441782	5012	104
8285	21_27_O_399	Vibrio_crassostreae_21_27_O_399	GCA_963672915.1	oyster	Brest	08/27/2021	8	5523008	0.442563	4908	97
8089	21_13_O_199	Vibrio_crassostreae_21_13_O_199	GCA_963670525.1	oyster	Brest	07/26/2021	8	5526479	0.442606	4916	106
8263	21_17_O_376	Vibrio_crassostreae_21_17_O_376	GCA_963670345.1	oyster	Brest	08/04/2021	8	5524900	0.442583	4913	100
8281	21_23_O_394	Vibrio_crassostreae_21_23_O_394	GCA_963674255.1	oyster	Brest	08/18/2021	8	5524930	0.442587	4914	102
8283	21_23_O_396	Vibrio_crassostreae_21_23_O_396	GCA_963672785.1	oyster	Brest	08/18/2021	8	5524183	0.442593	4913	102
8257	21_14_O_370	Vibrio_crassostreae_21_14_O_370	GCA_963671905.1	oyster	Brest	07/28/2021	8	5527166	0.442607	4923	102
8237	21_12_O_349	Vibrio_crassostreae_21_12_O_349	GCA_963672155.1	oyster	Brest	07/23/2021	8	5529783	0.442602	4925	103
8244	21_13_O_357	Vibrio_crassostreae_21_13_O_357	GCA_963670245.1	oyster	Brest	07/26/2021	8	5528821	0.442629	4921	105
8241	21_13_O_354	Vibrio_crassostreae_21_13_O_354	GCA_963670045.1	oyster	Brest	07/26/2021	8	5528811	0.442632	4922	106
8249	21_13_O_362	Vibrio_crassostreae_21_13_O_362	GCA_963670905.1	oyster	Brest	07/26/2021	8	5532630	0.442656	4929	102
8242	21_13_O_355	Vibrio_crassostreae_21_13_O_355	GCA_963671215.1	oyster	Brest	07/26/2021	8	5527117	0.442618	4922	106
8248	21_13_O_361	Vibrio_crassostreae_21_13_O_361	GCA_963671165.1	oyster	Brest	07/26/2021	8	5526869	0.442609	4921	103
8252	21_14_E_365	Vibrio_crassostreae_21_14_E_365	GCA_963672335.1	seawater	Brest	07/28/2021	8	5530508	0.442649	4927	100
8245	21_13_O_358	Vibrio_crassostreae_21_13_O_358	GCA_963670355.1	oyster	Brest	07/26/2021	8	5530183	0.442661	4928	102
8240	21_13_O_352	Vibrio_crassostreae_21_13_O_352	GCA_963671435.1	oyster	Brest	07/26/2021	8	5531315	0.442645	4927	105
8253	21_14_E_366	Vibrio_crassostreae_21_14_E_366	GCA_963671455.1	seawater	Brest	07/28/2021	8	5531035	0.442657	4925	112
8255	21_14_O_368	Vibrio_crassostreae_21_14_O_368	GCA_963671185.1	oyster	Brest	07/28/2021	8	5528922	0.442611	4927	102
8246	21_13_O_359	Vibrio_crassostreae_21_13_O_359	GCA_963671055.1	oyster	Brest	07/26/2021	8	5530367	0.442649	4929	102
8254	21_14_O_367	Vibrio_crassostreae_21_14_O_367	GCA_963670395.1	oyster	Brest	07/28/2021	8	5530829	0.442653	4923	106
8256	21_14_O_369	Vibrio_crassostreae_21_14_O_369	GCA_963670375.1	oyster	Brest	07/28/2021	8	5526873	0.442612	4922	100
8258	21_15_O_371	Vibrio_crassostreae_21_15_O_371	GCA_963670965.1	oyster	Brest	07/30/2021	8	5526820	0.442609	4922	105
8250	21_13_O_363	Vibrio_crassostreae_21_13_O_363	GCA_963670885.1	oyster	Brest	07/26/2021	8	5530594	0.442651	4929	105
7974	21_23_E_76	Vibrio_crassostreae_21_23_E_76	GCA_963673455.1	seawater	Brest	08/18/2021	not in clade	5244002	0.443073	4590	96
Lost	21_12_O_114	Vibrio_crassostreae_21_12_O_114	GCA_963671125.1	oyster	Brest	07/23/2021	3	5372206	0.442754	4714	99
8012	21_12_O_115	Vibrio_crassostreae_21_12_O_115	GCA_963671115.1	oyster	Brest	07/23/2021	3	5372307	0.442754	4719	103
Lost	21_14_E_122	Vibrio_crassostreae_21_14_E_122	GCA_963670365.1	seawater	Brest	07/28/2021	3	5396791	0.442586	4745	105
Lost	21_14_E_123	Vibrio_crassostreae_21_14_E_123	GCA_963670335.1	seawater	Brest	07/28/2021	3	5396902	0.44257	4744	101
8027	21_26_O_133	Vibrio_crassostreae_21_26_O_133	GCA_963673745.1	oyster	Brest	08/25/2021	3	5397842	0.442576	4745	106
8017	21_13_O_120	Vibrio_crassostreae_21_13_O_120	GCA_963670445.1	oyster	Brest	07/26/2021	3	5387329	0.442601	4731	95
8024	21_23_E_130	Vibrio_crassostreae_21_23_E_130	GCA_963673005.1	seawater	Brest	08/18/2021	3	5383036	0.44273	4728	102
8026	21_26_E_132	Vibrio_crassostreae_21_26_E_132	GCA_963672965.1	seawater	Brest	08/25/2021	3	5390204	0.442718	4756	100
8025	21_23_E_131	Vibrio_crassostreae_21_23_E_131	GCA_963673915.1	seawater	Brest	08/18/2021	3	5379917	0.442675	4728	101
8013	21_13_O_116	Vibrio_crassostreae_21_13_O_116	GCA_963672115.1	oyster	Brest	07/26/2021	3	5362142	0.442754	4720	108
Lost	21_14_E_121	Vibrio_crassostreae_21_14_E_121	GCA_963671475.1	seawater	Brest	07/28/2021	3	5406261	0.442459	4766	104
8022	21_22_O_128	Vibrio_crassostreae_21_22_O_128	GCA_963673655.1	oyster	Brest	08/16/2021	3	5398175	0.442464	4744	108
8009	21_7_O_111	Vibrio_crassostreae_21_7_O_111	GCA_963672525.1	oyster	Brest	07/12/2021	3	5377312	0.442602	4721	97
8015	21_13_O_118	Vibrio_crassostreae_21_13_O_118	GCA_963672035.1	oyster	Brest	07/26/2021	3	5371718	0.442634	4714	97
8010	21_7_O_112	Vibrio_crassostreae_21_7_O_112	GCA_963672645.1	oyster	Brest	07/12/2021	3	5372248	0.442654	4714	106
8014	21_13_O_117	Vibrio_crassostreae_21_13_O_117	GCA_963672385.1	oyster	Brest	07/26/2021	3	5380465	0.442913	4737	96
8011	21_10_O_113	Vibrio_crassostreae_21_10_O_113	GCA_963670775.1	oyster	Brest	07/19/2021	3	5378572	0.443078	4754	102
8023	21_22_O_129	Vibrio_crassostreae_21_22_O_129	GCA_963673135.1	oyster	Brest	08/16/2021	3	5376825	0.44307	4753	96
8019	21_19_O_125	Vibrio_crassostreae_21_19_O_125	GCA_963672195.1	oyster	Brest	08/09/2021	3	5379930	0.443082	4756	109
8020	21_20_E_126	Vibrio_crassostreae_21_20_E_126	GCA_963673335.1	seawater	Brest	08/11/2021	3	5842252	0.442145	5204	102
8018	21_19_O_124	Vibrio_crassostreae_21_19_O_124	GCA_963672015.1	oyster	Brest	08/09/2021	3	5637920	0.442582	5009	100
8016	21_13_O_119	Vibrio_crassostreae_21_13_O_119	GCA_963670095.1	oyster	Brest	07/26/2021	3	5766635	0.44243	5149	107
8021	21_21_O_127	Vibrio_crassostreae_21_21_O_127	GCA_963673245.1	oyster	Brest	08/13/2021	3	5898514	0.442189	5262	99
8008	21_5_O_110	Vibrio_crassostreae_21_5_O_110	GCA_963672535.1	oyster	Brest	07/07/2021	3	5843700	0.442628	5226	106
8031	21_13_O_137	Vibrio_crassostreae_21_13_O_137	GCA_963670085.1	oyster	Brest	07/26/2021	4 sister	5535350	0.442666	4879	96
8035	21_16_O_141	Vibrio_crassostreae_21_16_O_141	GCA_963671095.1	oyster	Brest	08/02/2021	4 sister	5590327	0.442126	4929	100
8043	21_19_O_149	Vibrio_crassostreae_21_19_O_149	GCA_963672005.1	oyster	Brest	08/09/2021	4 sister	5833537	0.441561	4911	95
8052	21_22_O_158	Vibrio_crassostreae_21_22_O_158	GCA_963673645.1	oyster	Brest	08/16/2021	4 sister	5606781	0.442041	4954	94
8049	21_21_O_155	Vibrio_crassostreae_21_21_O_155	GCA_963673675.1	oyster	Brest	08/13/2021	4 sister	5606835	0.442048	4954	98
8034	21_13_O_140	Vibrio_crassostreae_21_13_O_140	GCA_963670115.1	oyster	Brest	07/26/2021	4 sister	5608245	0.442053	4953	98
8032	21_13_O_138	Vibrio_crassostreae_21_13_O_138	GCA_963670645.1	oyster	Brest	07/26/2021	4 sister	5607847	0.442046	4954	95
8033	21_13_O_139	Vibrio_crassostreae_21_13_O_139	GCA_963671955.1	oyster	Brest	07/26/2021	4 sister	5607771	0.442038	4955	100
8053	21_23_O_159	Vibrio_crassostreae_21_23_O_159	GCA_963673815.1	oyster	Brest	08/18/2021	4 sister	5605554	0.442031	4954	94
8054	21_27_O_160	Vibrio_crassostreae_21_27_O_160	GCA_963672695.1	oyster	Brest	08/27/2021	4 sister	5606390	0.442041	4953	97
8048	21_21_O_154	Vibrio_crassostreae_21_21_O_154	GCA_963672425.1	oyster	Brest	08/13/2021	4 sister	5606492	0.442035	4952	101
8042	21_19_O_148	Vibrio_crassostreae_21_19_O_148	GCA_963672145.1	oyster	Brest	08/09/2021	4 sister	5604903	0.442033	4953	98
8051	21_21_O_157	Vibrio_crassostreae_21_21_O_157	GCA_963673665.1	oyster	Brest	08/13/2021	4 sister	5606903	0.442043	4953	102
8050	21_21_O_156	Vibrio_crassostreae_21_21_O_156	GCA_963672875.1	oyster	Brest	08/13/2021	4 sister	5607674	0.442055	4953	105
8046	21_21_O_152	Vibrio_crassostreae_21_21_O_152	GCA_963673235.1	oyster	Brest	08/13/2021	4 sister	5606063	0.442032	4955	94
8055	21_30_O_161	Vibrio_crassostreae_21_30_O_161	GCA_963674165.1	oyster	Brest	09/03/2021	4 sister	5606165	0.442044	4952	99
8029	21_10_O_135	Vibrio_crassostreae_21_10_O_135	GCA_963670715.1	oyster	Brest	07/19/2021	4 sister	5282523	0.442612	4626	97
8030	21_11_O_136	Vibrio_crassostreae_21_11_O_136	GCA_963671605.1	oyster	Brest	07/21/2021	4	5466053	0.442857	4795	104
8028	21_7_O_134	Vibrio_crassostreae_21_7_O_134	GCA_963672635.1	oyster	Brest	07/12/2021	4	5469889	0.442675	4773	99
8057	21_34_O_163	Vibrio_crassostreae_21_34_O_163	GCA_963672205.1	oyster	Brest	09/13/2021	4 sister	5917973	0.442223	5277	103
8040	21_19_O_146	Vibrio_crassostreae_21_19_O_146	GCA_963672095.1	oyster	Brest	08/09/2021	4 sister	5977236	0.442022	5306	103
8037	21_17_O_143	Vibrio_crassostreae_21_17_O_143	GCA_963671265.1	oyster	Brest	08/04/2021	4 sister	5975666	0.441807	5302	102
8036	21_17_O_142	Vibrio_crassostreae_21_17_O_142	GCA_963671275.1	oyster	Brest	08/04/2021	4 sister	5974594	0.441814	5310	97
8047	21_21_O_153	Vibrio_crassostreae_21_21_O_153	GCA_963672305.1	oyster	Brest	08/13/2021	4 sister	5975250	0.442132	5332	103
8041	21_19_O_147	Vibrio_crassostreae_21_19_O_147	GCA_963671155.1	oyster	Brest	08/09/2021	4 sister	6514974	0.441477	5763	108
8039	21_19_O_145	Vibrio_crassostreae_21_19_O_145	GCA_963671075.1	oyster	Brest	08/09/2021	4 sister	5993166	0.442118	5351	94
8144	21_20_O_254	Vibrio_crassostreae_21_20_O_254	GCA_963674375.1	oyster	Brest	08/11/2021	4 sister	5976043	0.442127	5330	96
8038	21_18_O_144	Vibrio_crassostreae_21_18_O_144	GCA_963670685.1	oyster	Brest	08/06/2021	4 sister	5975477	0.442141	5332	100
8045	21_20_O_151	Vibrio_crassostreae_21_20_O_151	GCA_963672285.1	oyster	Brest	08/11/2021	4 sister	5973763	0.442106	5325	96
8056	21_33_O_162	Vibrio_crassostreae_21_33_O_162	GCA_963674405.1	oyster	Brest	09/10/2021	4 sister	5976062	0.442127	5335	107
8044	21_20_O_150	Vibrio_crassostreae_21_20_O_150	GCA_963672715.1	oyster	Brest	08/11/2021	4 sister	5974178	0.442112	5328	101
8126	21_18_O_236	Vibrio_crassostreae_21_18_O_236	GCA_963670265.1	oyster	Brest	08/06/2021	5	5829097	0.441235	5195	98
8119	21_13_O_229	Vibrio_crassostreae_21_13_O_229	GCA_963672265.1	oyster	Brest	07/26/2021	5	5779532	0.441996	5133	96
8154	21_21_O_264	Vibrio_crassostreae_21_21_O_264	GCA_963672355.1	oyster	Brest	08/13/2021	5	5990450	0.442241	5381	97
8077	21_10_O_183	Vibrio_crassostreae_21_10_O_183	GCA_963671695.1	oyster	Brest	07/19/2021	5	5988869	0.44235	5376	101
8152	21_21_O_262	Vibrio_crassostreae_21_21_O_262	GCA_963673715.1	oyster	Brest	08/13/2021	5	5994950	0.442305	5386	100
8145	21_20_O_255	Vibrio_crassostreae_21_20_O_255	GCA_963672345.1	oyster	Brest	08/11/2021	5	5710156	0.44195	5043	91
8065	21_9_O_171	Vibrio_crassostreae_21_9_O_171	GCA_963671915.1	oyster	Brest	07/16/2021	5	5705537	0.441975	5041	99
8143	21_20_O_253	Vibrio_crassostreae_21_20_O_253	GCA_963672475.1	oyster	Brest	08/11/2021	5	5784028	0.442557	5173	98
8130	21_19_O_240	Vibrio_crassostreae_21_19_O_240	GCA_963672235.1	oyster	Brest	08/09/2021	5	5787674	0.442504	5180	97
8138	21_20_O_248	Vibrio_crassostreae_21_20_O_248	GCA_963674125.1	oyster	Brest	08/11/2021	5	5770433	0.442655	5153	102
8177	21_24_O_288	Vibrio_crassostreae_21_24_O_288	GCA_963672615.1	oyster	Brest	08/20/2021	5	5769337	0.442648	5152	100
8063	21_8_O_169	Vibrio_crassostreae_21_8_O_169	GCA_963672485.1	oyster	Brest	07/14/2021	5	5765437	0.442689	5148	102
8110	21_13_O_220	Vibrio_crassostreae_21_13_O_220	GCA_963670765.1	oyster	Brest	07/26/2021	5	5769760	0.442659	5149	100
8122	21_14_O_232	Vibrio_crassostreae_21_14_O_232	GCA_963671175.1	oyster	Brest	07/28/2021	5	5763130	0.442678	5149	101
8115	21_13_O_225	Vibrio_crassostreae_21_13_O_225	GCA_963671325.1	oyster	Brest	07/26/2021	5	5764670	0.442682	5150	103
8118	21_13_O_228	Vibrio_crassostreae_21_13_O_228	GCA_963670745.1	oyster	Brest	07/26/2021	5	5770993	0.442653	5153	104
8064	21_9_O_170	Vibrio_crassostreae_21_9_O_170	GCA_963672515.1	oyster	Brest	07/16/2021	5	5770677	0.442647	5153	97
8080	21_12_O_189	Vibrio_crassostreae_21_12_O_189	GCA_963670795.1	oyster	Brest	07/23/2021	5	5785457	0.442552	5172	109
8175	21_23_O_286	Vibrio_crassostreae_21_23_O_286	GCA_963673375.1	oyster	Brest	08/18/2021	5	5795321	0.442552	5181	98
8156	21_22_O_266	Vibrio_crassostreae_21_22_O_266	GCA_963673125.1	oyster	Brest	08/16/2021	5	5782969	0.442553	5172	100
8074	21_10_O_180	Vibrio_crassostreae_21_10_O_180	GCA_963670535.1	oyster	Brest	07/19/2021	5	5769779	0.442649	5151	97
8094	21_13_O_204	Vibrio_crassostreae_21_13_O_204	GCA_963669985.1	oyster	Brest	07/26/2021	5	5768616	0.442643	5153	96
8172	21_23_O_283	Vibrio_crassostreae_21_23_O_283	GCA_963672985.1	oyster	Brest	08/18/2021	5	5775488	0.442602	5159	97
8062	21_8_O_168	Vibrio_crassostreae_21_8_O_168	GCA_963672295.1	oyster	Brest	07/14/2021	5	5763288	0.442674	5149	99
8071	21_10_O_177	Vibrio_crassostreae_21_10_O_177	GCA_963670275.1	oyster	Brest	07/19/2021	5	5767596	0.442645	5153	100
8061	21_7_O_167	Vibrio_crassostreae_21_7_O_167	GCA_963672125.1	oyster	Brest	07/12/2021	5	5765417	0.442689	5148	98
8070	21_10_O_176	Vibrio_crassostreae_21_10_O_176	GCA_963671085.1	oyster	Brest	07/19/2021	5	5766877	0.442637	5152	97
8073	21_10_O_179	Vibrio_crassostreae_21_10_O_179	GCA_963671465.1	oyster	Brest	07/19/2021	5	5768071	0.442646	5151	104
8066	21_10_O_172	Vibrio_crassostreae_21_10_O_172	GCA_963670185.1	oyster	Brest	07/19/2021	5	5770308	0.442641	5155	110
8185	21_26_O_296	Vibrio_crassostreae_21_26_O_296	GCA_963674345.1	oyster	Brest	08/25/2021	5	5769935	0.442649	5155	103
8180	21_26_O_291	Vibrio_crassostreae_21_26_O_291	GCA_963674115.1	oyster	Brest	08/25/2021	5	5768060	0.442639	5152	98
8075	21_10_O_181	Vibrio_crassostreae_21_10_O_181	GCA_963670895.1	oyster	Brest	07/19/2021	5	5769407	0.442652	5152	97
8164	21_22_O_274	Vibrio_crassostreae_21_22_O_274	GCA_963673595.1	oyster	Brest	08/16/2021	5	5773745	0.442592	5162	95
8171	21_23_O_282	Vibrio_crassostreae_21_23_O_282	GCA_963673475.1	oyster	Brest	08/18/2021	5	5775695	0.442596	5160	96
8088	21_13_O_198	Vibrio_crassostreae_21_13_O_198	GCA_963670255.1	oyster	Brest	07/26/2021	5	5774889	0.442607	5159	101
8161	21_22_O_271	Vibrio_crassostreae_21_22_O_271	GCA_963673505.1	oyster	Brest	08/16/2021	5	5782103	0.442552	5169	101
8190	21_27_O_301	Vibrio_crassostreae_21_27_O_301	GCA_963673535.1	oyster	Brest	08/27/2021	5	5783483	0.442551	5172	99
8104	21_13_O_214	Vibrio_crassostreae_21_13_O_214	GCA_963671585.1	oyster	Brest	07/26/2021	5	5775655	0.4426	5165	98
8072	21_10_O_178	Vibrio_crassostreae_21_10_O_178	GCA_963670625.1	oyster	Brest	07/19/2021	5	5768924	0.44264	5150	97
8091	21_13_O_201	Vibrio_crassostreae_21_13_O_201	GCA_963670585.1	oyster	Brest	07/26/2021	5	5763095	0.442678	5148	94
8170	21_23_O_281	Vibrio_crassostreae_21_23_O_281	GCA_963672805.1	oyster	Brest	08/18/2021	5	5776171	0.442603	5161	98
8099	21_13_O_209	Vibrio_crassostreae_21_13_O_209	GCA_963671575.1	oyster	Brest	07/26/2021	5	5763295	0.442693	5146	96
8174	21_23_O_285	Vibrio_crassostreae_21_23_O_285	GCA_963674355.1	oyster	Brest	08/18/2021	5	5776710	0.442603	5165	99
8068	21_10_O_174	Vibrio_crassostreae_21_10_O_174	GCA_963671845.1	oyster	Brest	07/19/2021	5	5775248	0.44264	5160	97
8148	21_20_O_258	Vibrio_crassostreae_21_20_O_258	GCA_963674085.1	oyster	Brest	08/11/2021	5	5569969	0.442588	4870	94
8103	21_13_O_213	Vibrio_crassostreae_21_13_O_213	GCA_963670545.1	oyster	Brest	07/26/2021	5	5889209	0.442096	5255	90
8163	21_22_O_273	Vibrio_crassostreae_21_22_O_273	GCA_963673605.1	oyster	Brest	08/16/2021	5	5713269	0.442515	5059	91
8160	21_22_O_270	Vibrio_crassostreae_21_22_O_270	GCA_963673615.1	oyster	Brest	08/16/2021	5	5715625	0.442532	5063	97
8168	21_23_E_279	Vibrio_crassostreae_21_23_E_279	GCA_963672995.1	seawater	Brest	08/18/2021	5	5867535	0.442718	5233	104
8087	21_13_O_197	Vibrio_crassostreae_21_13_O_197	GCA_963671025.1	oyster	Brest	07/26/2021	5	5880855	0.442539	5243	95
8086	21_13_O_196	Vibrio_crassostreae_21_13_O_196	GCA_963670065.1	oyster	Brest	07/26/2021	5	5864703	0.442708	5231	99
8112	21_13_O_222	Vibrio_crassostreae_21_13_O_222	GCA_963670845.1	oyster	Brest	07/26/2021	5	5864039	0.442701	5234	96
8111	21_13_O_221	Vibrio_crassostreae_21_13_O_221	GCA_963670505.1	oyster	Brest	07/26/2021	5	5866590	0.442734	5236	95
8124	21_16_O_234	Vibrio_crassostreae_21_16_O_234	GCA_963670515.1	oyster	Brest	08/02/2021	5	5779209	0.442922	5147	97
8082	21_12_O_191	Vibrio_crassostreae_21_12_O_191	GCA_963670755.1	oyster	Brest	07/23/2021	5	5865188	0.442173	5193	102
8201	21_33_O_312	Vibrio_crassostreae_21_33_O_312	GCA_963672585.1	oyster	Brest	09/10/2021	5	5906678	0.442176	5247	97
8189	21_27_O_300	Vibrio_crassostreae_21_27_O_300	GCA_963672685.1	oyster	Brest	08/27/2021	5	5864972	0.442174	5197	98
8191	21_27_O_302	Vibrio_crassostreae_21_27_O_302	GCA_963672675.1	oyster	Brest	08/27/2021	5	5898689	0.441941	5241	93
8098	21_13_O_208	Vibrio_crassostreae_21_13_O_208	GCA_963671735.1	oyster	Brest	07/26/2021	5	5863155	0.442141	5197	90
8105	21_13_O_215	Vibrio_crassostreae_21_13_O_215	GCA_963671545.1	oyster	Brest	07/26/2021	5	5862512	0.442151	5193	92
8121	21_13_O_231	Vibrio_crassostreae_21_13_O_231	GCA_963670145.1	oyster	Brest	07/26/2021	5	5863650	0.44217	5194	97
8167	21_23_O_278	Vibrio_crassostreae_21_23_O_278	GCA_963673405.1	oyster	Brest	08/18/2021	5	5865076	0.442166	5196	94
8101	21_13_O_211	Vibrio_crassostreae_21_13_O_211	GCA_963671515.1	oyster	Brest	07/26/2021	5	5866205	0.442168	5198	97
8137	21_20_O_247	Vibrio_crassostreae_21_20_O_247	GCA_963672275.1	oyster	Brest	08/11/2021	5	5864557	0.442163	5198	95
8131	21_19_O_241	Vibrio_crassostreae_21_19_O_241	GCA_963671775.1	oyster	Brest	08/09/2021	5	5905580	0.44206	5221	110
8188	21_27_O_299	Vibrio_crassostreae_21_27_O_299	GCA_963673345.1	oyster	Brest	08/27/2021	5	5906563	0.442181	5243	97
8159	21_22_O_269	Vibrio_crassostreae_21_22_O_269	GCA_963673495.1	oyster	Brest	08/16/2021	5	5877743	0.442244	5202	98
8153	21_21_O_263	Vibrio_crassostreae_21_21_O_263	GCA_963673725.1	oyster	Brest	08/13/2021	5	5864887	0.442153	5200	95
8114	21_13_O_224	Vibrio_crassostreae_21_13_O_224	GCA_963670285.1	oyster	Brest	07/26/2021	5	5865182	0.44218	5193	94
8120	21_13_O_230	Vibrio_crassostreae_21_13_O_230	GCA_963671985.1	oyster	Brest	07/26/2021	5	5863247	0.442145	5197	95
8106	21_13_O_216	Vibrio_crassostreae_21_13_O_216	GCA_963671245.1	oyster	Brest	07/26/2021	5	5866146	0.442186	5189	94
8108	21_13_O_218	Vibrio_crassostreae_21_13_O_218	GCA_963670605.1	oyster	Brest	07/26/2021	5	5865881	0.442164	5196	96
8079	21_12_O_188	Vibrio_crassostreae_21_12_O_188	GCA_963670205.1	oyster	Brest	07/23/2021	5	5866364	0.44217	5201	97
8100	21_13_O_210	Vibrio_crassostreae_21_13_O_210	GCA_963671565.1	oyster	Brest	07/26/2021	5	5866717	0.442169	5201	97
8117	21_13_O_227	Vibrio_crassostreae_21_13_O_227	GCA_963670015.1	oyster	Brest	07/26/2021	5	5865667	0.442159	5198	95
8078	21_12_O_187	Vibrio_crassostreae_21_12_O_187	GCA_963670945.1	oyster	Brest	07/23/2021	5	6097450	0.442059	5026	86
8081	21_12_O_190	Vibrio_crassostreae_21_12_O_190	GCA_963672105.1	oyster	Brest	07/23/2021	5	5866073	0.4422	5195	103
8084	21_13_O_193	Vibrio_crassostreae_21_13_O_193	GCA_963671035.1	oyster	Brest	07/26/2021	5	5865708	0.44217	5198	98
8102	21_13_O_212	Vibrio_crassostreae_21_13_O_212	GCA_963670565.1	oyster	Brest	07/26/2021	5	5867296	0.442181	5196	100
8092	21_13_O_202	Vibrio_crassostreae_21_13_O_202	GCA_963670005.1	oyster	Brest	07/26/2021	5	5866661	0.442178	5197	97
8090	21_13_O_200	Vibrio_crassostreae_21_13_O_200	GCA_963670915.1	oyster	Brest	07/26/2021	5	5862465	0.442148	5198	93
8116	21_13_O_226	Vibrio_crassostreae_21_13_O_226	GCA_963671365.1	oyster	Brest	07/26/2021	5	5863417	0.442159	5195	97
8085	21_13_O_194	Vibrio_crassostreae_21_13_O_194	GCA_963670675.1	oyster	Brest	07/26/2021	5	5863322	0.442135	5190	96
8095	21_13_O_205	Vibrio_crassostreae_21_13_O_205	GCA_963671685.1	oyster	Brest	07/26/2021	5	5872611	0.442078	5201	92
8093	21_13_O_203	Vibrio_crassostreae_21_13_O_203	GCA_963671815.1	oyster	Brest	07/26/2021	5	5865888	0.442185	5202	100
8059	21_7_O_165	Vibrio_crassostreae_21_7_O_165	GCA_963673425.1	oyster	Brest	07/12/2021	5	5864981	0.442164	5200	95
8109	21_13_O_219	Vibrio_crassostreae_21_13_O_219	GCA_963672075.1	oyster	Brest	07/26/2021	5	5865658	0.442173	5197	97
8113	21_13_O_223	Vibrio_crassostreae_21_13_O_223	GCA_963671505.1	oyster	Brest	07/26/2021	5	5867504	0.44217	5199	103
8083	21_12_O_192	Vibrio_crassostreae_21_12_O_192	GCA_963670405.1	oyster	Brest	07/23/2021	5	5865078	0.442194	5195	97
Lost	21_12_O_184	Vibrio_crassostreae_21_12_O_184	GCA_963670835.1	oyster	Brest	07/23/2021	5	5867633	0.442178	5201	100
8060	21_7_O_166	Vibrio_crassostreae_21_7_O_166	GCA_963673985.1	oyster	Brest	07/12/2021	5	5712987	0.442559	5061	96
8135	21_19_O_245	Vibrio_crassostreae_21_19_O_245	GCA_963670695.1	oyster	Brest	08/09/2021	5	5723450	0.442521	5071	98
Lost	21_12_O_185	Vibrio_crassostreae_21_12_O_185	GCA_963670485.1	oyster	Brest	07/23/2021	5	5745966	0.442555	5083	103
Lost	21_12_E_186	Vibrio_crassostreae_21_12_E_186	GCA_963670705.1	seawater	Brest	07/23/2021	5	5734714	0.4426	5071	101
8169	21_23_O_280	Vibrio_crassostreae_21_23_O_280	GCA_963672815.1	oyster	Brest	08/18/2021	5	5736772	0.442449	5069	105
8187	21_26_O_298	Vibrio_crassostreae_21_26_O_298	GCA_963673055.1	oyster	Brest	08/25/2021	5	5737381	0.442471	5071	96
8183	21_26_O_294	Vibrio_crassostreae_21_26_O_294	GCA_963674025.1	oyster	Brest	08/25/2021	5	5729925	0.442503	5057	103
8186	21_26_O_297	Vibrio_crassostreae_21_26_O_297	GCA_963673545.1	oyster	Brest	08/25/2021	5	5730037	0.442505	5057	102
8182	21_26_O_293	Vibrio_crassostreae_21_26_O_293	GCA_963672625.1	oyster	Brest	08/25/2021	5	5737760	0.442468	5069	99
8184	21_26_O_295	Vibrio_crassostreae_21_26_O_295	GCA_963673445.1	oyster	Brest	08/25/2021	5	5737114	0.442474	5067	100
8181	21_26_O_292	Vibrio_crassostreae_21_26_O_292	GCA_963673365.1	oyster	Brest	08/25/2021	5	5731804	0.442519	5058	101
8069	21_10_O_175	Vibrio_crassostreae_21_10_O_175	GCA_963670325.1	oyster	Brest	07/19/2021	5	5913271	0.443082	5238	113
8193	21_28_O_304	Vibrio_crassostreae_21_28_O_304	GCA_963672735.1	oyster	Brest	08/30/2021	5	5828660	0.442847	5178	99
8157	21_22_O_267	Vibrio_crassostreae_21_22_O_267	GCA_963673765.1	oyster	Brest	08/16/2021	5	5833584	0.442852	5180	102
8096	21_13_O_206	Vibrio_crassostreae_21_13_O_206	GCA_963671015.1	oyster	Brest	07/26/2021	5	5870384	0.442638	5211	94
8162	21_22_O_272	Vibrio_crassostreae_21_22_O_272	GCA_963673485.1	oyster	Brest	08/16/2021	5	5844767	0.442763	5195	98
8195	21_28_O_306	Vibrio_crassostreae_21_28_O_306	GCA_963674325.1	oyster	Brest	08/30/2021	5	5886734	0.442747	5245	104
8123	21_16_O_233	Vibrio_crassostreae_21_16_O_233	GCA_963670165.1	oyster	Brest	08/02/2021	5	5843207	0.442744	5197	99
8192	21_27_O_303	Vibrio_crassostreae_21_27_O_303	GCA_963672665.1	oyster	Brest	08/27/2021	5	5845390	0.442784	5202	96
8196	21_28_O_307	Vibrio_crassostreae_21_28_O_307	GCA_963673845.1	oyster	Brest	08/30/2021	5	5887493	0.442765	5242	101
8166	21_22_O_276	Vibrio_crassostreae_21_22_O_276	GCA_963672925.1	oyster	Brest	08/16/2021	5	5847517	0.442738	5200	99
8134	21_19_O_244	Vibrio_crassostreae_21_19_O_244	GCA_963671755.1	oyster	Brest	08/09/2021	5	5844373	0.44275	5198	105
8197	21_28_O_308	Vibrio_crassostreae_21_28_O_308	GCA_963673735.1	oyster	Brest	08/30/2021	5	5887338	0.442765	5246	104
8194	21_28_O_305	Vibrio_crassostreae_21_28_O_305	GCA_963673685.1	oyster	Brest	08/30/2021	5	5888488	0.44277	5246	104
8202	21_33_O_313	Vibrio_crassostreae_21_33_O_313	GCA_963672575.1	oyster	Brest	09/10/2021	5	5887113	0.442765	5244	97
8199	21_28_O_310	Vibrio_crassostreae_21_28_O_310	GCA_963673115.1	oyster	Brest	08/30/2021	5	5887432	0.442759	5245	97
8165	21_22_O_275	Vibrio_crassostreae_21_22_O_275	GCA_963672945.1	oyster	Brest	08/16/2021	5	5844558	0.442753	5194	98
8097	21_13_O_207	Vibrio_crassostreae_21_13_O_207	GCA_963670615.1	oyster	Brest	07/26/2021	5	5818766	0.441828	5129	94
8067	21_10_O_173	Vibrio_crassostreae_21_10_O_173	GCA_963670305.1	oyster	Brest	07/19/2021	5	5841425	0.441483	5165	94
8058	21_6_O_164	Vibrio_crassostreae_21_6_O_164	GCA_963672655.1	oyster	Brest	07/09/2021	5	5648932	0.442225	4950	96
8136	21_20_E_246	Vibrio_crassostreae_21_20_E_246	GCA_963673045.1	seawater	Brest	08/11/2021	5	5774679	0.442028	5100	96
8198	21_28_O_309	Vibrio_crassostreae_21_28_O_309	GCA_963672755.1	oyster	Brest	08/30/2021	5	6104517	0.440404	5416	97
8155	21_22_O_265	Vibrio_crassostreae_21_22_O_265	GCA_963673635.1	oyster	Brest	08/16/2021	5	5788446	0.441969	5113	95
8179	21_25_O_290	Vibrio_crassostreae_21_25_O_290	GCA_963673065.1	oyster	Brest	08/23/2021	5	5790227	0.441973	5120	102
8151	21_21_O_261	Vibrio_crassostreae_21_21_O_261	GCA_963672825.1	oyster	Brest	08/13/2021	5	5797824	0.441907	5129	104
8200	21_31_O_311	Vibrio_crassostreae_21_31_O_311	GCA_963674415.1	oyster	Brest	09/06/2021	5	5742753	0.441975	5057	97
8125	21_17_O_235	Vibrio_crassostreae_21_17_O_235	GCA_963671795.1	oyster	Brest	08/04/2021	5	5740866	0.44198	5057	98
8149	21_21_O_259	Vibrio_crassostreae_21_21_O_259	GCA_963672865.1	oyster	Brest	08/13/2021	5	5754265	0.441904	5071	93
8150	21_21_O_260	Vibrio_crassostreae_21_21_O_260	GCA_963673885.1	oyster	Brest	08/13/2021	5	5794985	0.44191	5126	99
8127	21_18_O_237	Vibrio_crassostreae_21_18_O_237	GCA_963672435.1	oyster	Brest	08/06/2021	5	5780695	0.442007	5108	94
8142	21_20_O_252	Vibrio_crassostreae_21_20_O_252	GCA_963672365.1	oyster	Brest	08/11/2021	5	5795070	0.441917	5125	97
8107	21_13_O_217	Vibrio_crassostreae_21_13_O_217	GCA_963671285.1	oyster	Brest	07/26/2021	5	5741897	0.44201	5055	99
8158	21_22_O_268	Vibrio_crassostreae_21_22_O_268	GCA_963673625.1	oyster	Brest	08/16/2021	5	5781202	0.442005	5105	97
8147	21_20_O_257	Vibrio_crassostreae_21_20_O_257	GCA_963673785.1	oyster	Brest	08/11/2021	5	5748432	0.441943	5068	99
8132	21_19_O_242	Vibrio_crassostreae_21_19_O_242	GCA_963671765.1	oyster	Brest	08/09/2021	5	5742229	0.442001	5057	103
8140	21_20_O_250	Vibrio_crassostreae_21_20_O_250	GCA_963672415.1	oyster	Brest	08/11/2021	5	5740511	0.44199	5050	94
8178	21_24_O_289	Vibrio_crassostreae_21_24_O_289	GCA_963674035.1	oyster	Brest	08/20/2021	5	5788478	0.441969	5119	103
8176	21_23_O_287	Vibrio_crassostreae_21_23_O_287	GCA_963674245.1	oyster	Brest	08/18/2021	5	5795030	0.441911	5126	97
8141	21_20_O_251	Vibrio_crassostreae_21_20_O_251	GCA_963672465.1	oyster	Brest	08/11/2021	5	5740831	0.441991	5056	94
8146	21_20_O_256	Vibrio_crassostreae_21_20_O_256	GCA_963672085.1	oyster	Brest	08/11/2021	5	5741253	0.441988	5059	97
8133	21_19_O_243	Vibrio_crassostreae_21_19_O_243	GCA_963671555.1	oyster	Brest	08/09/2021	5	5756131	0.441897	5076	103
8128	21_18_O_238	Vibrio_crassostreae_21_18_O_238	GCA_963672255.1	oyster	Brest	08/06/2021	5	5788721	0.441967	5115	101
8173	21_23_O_284	Vibrio_crassostreae_21_23_O_284	GCA_963674365.1	oyster	Brest	08/18/2021	5	5787466	0.441959	5109	94
8129	21_18_O_239	Vibrio_crassostreae_21_18_O_239	GCA_963670985.1	oyster	Brest	08/06/2021	5	5740482	0.44199	5053	95
8139	21_20_O_249	Vibrio_crassostreae_21_20_O_249	GCA_963672325.1	oyster	Brest	08/11/2021	5	5742583	0.442002	5055	97

### Sheet: S4 Panstripe models
Table S4: Panstripe fitted parameters from pangenome presence/absence data and core genome phylogeny inferred using PanACoTA
term	estimate	std.error	statistic	p.value	partition
core	35173	2196.93	16.01	0	all_vibrio
core	39875.7	58782.6	0.678	0.501	clade_1
core	140177	23186.3	6.046	0	clade_2
core	2.7591e+06	224217	12.305	0	clade_3
core	151579	48638.7	3.116	0.003	clade_4
core	8.56338e+06	2.99041e+06	2.864	0.004	clade_5
core	24839.5	32393.4	0.767	0.451	clade_6
core	60839.3	16944.6	3.59	0.001	clade_7
core	37028.1	12442	2.976	0.003	clade_8
core	6.55087e+06	231943	28.243	0	clade_9
core	517807	1.12615e+07	0.046	0.964	clade_10
core	91837.2	7049.21	13.028	0	clade_11
core	88622	3719.73	23.825	0	clade_12
core	114667	22870	5.014	0.007	clade_13
core	28577.2	3115.77	9.172	0	Not_in_clade
core	34679.3	2172.55	15.963	0	fraction_oyster
core	26134	4253.18	6.145	0	fraction_seawater
core	26974.8	2900.13	9.301	0	pgv1512_no
core	33578.4	2594.7	12.941	0	pgv1512_yes

### Sheet: S5 Panstripe comparisons
Table S5: Panstripe comparisons with the models shown in table S4
core_statistic	core_p.value	partition_1	partition_2
-0.0412619	0.967094	clade_1	all_vibrio
-3.38616	0.000729415	clade_2	all_vibrio
-8.58796	2.56727e-17	clade_3	all_vibrio
-2.78701	0.00539848	clade_4	all_vibrio
-1.8886	0.0591318	clade_5	all_vibrio
0.791367	0.428883	clade_6	all_vibrio
-1.21961	0.222837	clade_7	all_vibrio
-0.0948736	0.924429	clade_8	all_vibrio
-1.39387	0.163598	clade_9	all_vibrio
-0.00408257	0.996743	clade_10	all_vibrio
-2.97734	0.00296532	clade_11	all_vibrio
-0.280023	0.779508	clade_12	all_vibrio
-2.4021	0.0164517	clade_13	all_vibrio
1.86804	0.0619875	Not_in_clade	all_vibrio
-2.31838	0.0205966	fraction_oyster	fraction_seawater
0.159314	0.873436	fraction_oyster	all_vibrio
2.4125	0.0159775	fraction_seawater	all_vibrio

### Sheet: S6 RGP classifications and gen
Table S6: Regions of genomic plasticity in V. crassostreae, their MGE classification, and their gene contents
RGP ID		RGP characteristics							Gene content
Region	Strain	Gene count	First gene	Last gene	Start	Stop	Length	Classification	AMR systems (CARD)	Virulence systems (VFDB)	Defense systems (Padloc)	Metal resistance systems (BacMet2)
Vibrio_sp._S16_contig_1_RGP_0	Vibrio_sp._S16	43	FKBHJB_05335	FKBHJB_05545	1220210	1273478	53269	Unclassified	1	2	3	1
Vibrio_sp._S16_contig_1_RGP_1	Vibrio_sp._S16	37	FKBHJB_04070	FKBHJB_04250	941728	975900	34173	Unclassified	0	0	0	0
Vibrio_sp._S16_contig_1_RGP_2	Vibrio_sp._S16	39	FKBHJB_12315	FKBHJB_12505	2790620	2834805	44186	Proviral	1	4	0	0
Vibrio_sp._S16_contig_1_RGP_3	Vibrio_sp._S16	16	FKBHJB_13265	FKBHJB_13340	2998857	3012374	13518	Unclassified	1	2	0	2
Vibrio_sp._S16_contig_1_RGP_4	Vibrio_sp._S16	14	FKBHJB_09155	FKBHJB_09220	2128451	2148641	20191	With integrase	0	0	3	0
Vibrio_sp._S16_contig_1_RGP_5	Vibrio_sp._S16	15	FKBHJB_08845	FKBHJB_08915	2058101	2073983	15883	With integrase	0	0	1	0
Vibrio_sp._S16_contig_1_RGP_6	Vibrio_sp._S16	13	FKBHJB_07030	FKBHJB_07090	1601998	1620462	18465	Unclassified	0	0	0	0
Vibrio_sp._S16_contig_1_RGP_7	Vibrio_sp._S16	11	FKBHJB_02890	FKBHJB_02940	681084	694402	13319	Unclassified	0	1	0	0
Vibrio_sp._S16_contig_1_RGP_8	Vibrio_sp._S16	10	FKBHJB_12555	FKBHJB_12600	2843911	2855557	11647	Unclassified	0	1	0	0
Vibrio_sp._S16_contig_1_RGP_9	Vibrio_sp._S16	11	FKBHJB_07885	FKBHJB_07935	1823856	1835170	11315	Unclassified	0	0	0	0
Vibrio_sp._S16_contig_1_RGP_10	Vibrio_sp._S16	11	FKBHJB_05770	FKBHJB_05820	1323210	1328752	5543	Unclassified	0	0	0	0
Vibrio_sp._S16_contig_1_RGP_11	Vibrio_sp._S16	20	FKBHJB_03055	FKBHJB_03150	714465	733863	19399	Unclassified	1	0	0	1
Vibrio_sp._S16_contig_1_RGP_12	Vibrio_sp._S16	7	FKBHJB_08655	FKBHJB_08685	2009797	2021318	11522	Unclassified	0	0	0	0
Vibrio_sp._S16_contig_1_RGP_13	Vibrio_sp._S16	13	FKBHJB_04815	FKBHJB_04875	1114865	1128707	13843	Unclassified	0	0	0	0
Vibrio_sp._S16_contig_1_RGP_14	Vibrio_sp._S16	6	FKBHJB_00105	FKBHJB_00130	28934	35737	6804	Unclassified	0	1	0	0
Vibrio_sp._S16_contig_1_RGP_15	Vibrio_sp._S16	7	FKBHJB_06935	FKBHJB_06965	1577670	1584743	7074	Unclassified	0	1	0	0
Vibrio_sp._S16_contig_1_RGP_16	Vibrio_sp._S16	7	FKBHJB_05675	FKBHJB_05705	1308556	1314284	5729	Unclassified	0	0	0	0
Vibrio_sp._S16_contig_1_RGP_17	Vibrio_sp._S16	5	FKBHJB_05590	FKBHJB_05610	1284722	1292997	8276	Unclassified	0	0	0	0
Vibrio_sp._S16_contig_1_RGP_18	Vibrio_sp._S16	5	FKBHJB_01540	FKBHJB_01560	370296	378311	8016	With integrase	0	0	0	0
Vibrio_sp._S16_contig_1_RGP_19	Vibrio_sp._S16	4	FKBHJB_04965	FKBHJB_04980	1142347	1146156	3810	Unclassified	0	0	0	0
Vibrio_sp._S16_contig_1_RGP_20	Vibrio_sp._S16	6	FKBHJB_04725	FKBHJB_04750	1095342	1103205	7864	Unclassified	0	0	1	0
Vibrio_sp._S16_contig_2_RGP_0	Vibrio_sp._S16	37	FKBHJB_17695	FKBHJB_17875	900602	920821	20220	Proviral	0	0	1	0
Vibrio_sp._S16_contig_2_RGP_1	Vibrio_sp._S16	24	FKBHJB_16080	FKBHJB_16195	532390	564198	31809	Unclassified	3	0	0	3
Vibrio_sp._S16_contig_2_RGP_2	Vibrio_sp._S16	19	FKBHJB_15850	FKBHJB_15940	483430	500716	17287	Unclassified	0	0	0	0
Vibrio_sp._S16_contig_2_RGP_3	Vibrio_sp._S16	23	FKBHJB_14265	FKBHJB_14375	108434	135046	26613	Unclassified	1	0	0	0
Vibrio_sp._S16_contig_2_RGP_4	Vibrio_sp._S16	13	FKBHJB_20915	FKBHJB_20975	1636497	1655068	18572	Unclassified	1	0	0	1
Vibrio_sp._S16_contig_2_RGP_5	Vibrio_sp._S16	13	FKBHJB_19235	FKBHJB_19295	1272855	1283776	10922	With integrase	0	1	0	0
Vibrio_sp._S16_contig_2_RGP_6	Vibrio_sp._S16	11	FKBHJB_17185	FKBHJB_17235	793889	807316	13428	Unclassified	0	0	0	0
Vibrio_sp._S16_contig_2_RGP_7	Vibrio_sp._S16	10	FKBHJB_20810	FKBHJB_20855	1615807	1621498	5692	Unclassified	1	0	0	1
Vibrio_sp._S16_contig_2_RGP_8	Vibrio_sp._S16	10	FKBHJB_19540	FKBHJB_19585	1337099	1351056	13958	With integrase	0	0	0	0
Vibrio_sp._S16_contig_2_RGP_9	Vibrio_sp._S16	10	FKBHJB_18050	FKBHJB_18095	962393	975923	13531	Unclassified	0	0	0	0
Vibrio_sp._S16_contig_2_RGP_10	Vibrio_sp._S16	8	FKBHJB_14830	FKBHJB_14865	232304	244683	12380	Unclassified	0	0	0	0
Vibrio_sp._S16_contig_2_RGP_11	Vibrio_sp._S16	7	FKBHJB_20605	FKBHJB_20635	1570413	1577959	7547	Unclassified	1	0	0	1
Vibrio_sp._S16_contig_2_RGP_12	Vibrio_sp._S16	7	FKBHJB_20540	FKBHJB_20570	1557267	1564888	7622	Unclassified	0	0	0	1
Vibrio_sp._S16_contig_2_RGP_13	Vibrio_sp._S16	7	FKBHJB_14575	FKBHJB_14605	177574	186414	8841	Unclassified	0	0	0	0
Vibrio_sp._S16_contig_2_RGP_14	Vibrio_sp._S16	8	FKBHJB_18920	FKBHJB_18955	1192658	1200443	7786	Unclassified	0	0	2	0
Vibrio_sp._S16_contig_2_RGP_15	Vibrio_sp._S16	5	FKBHJB_21670	FKBHJB_21690	1811040	1815273	4234	Unclassified	1	2	0	1
Vibrio_sp._S16_contig_2_RGP_16	Vibrio_sp._S16	5	FKBHJB_21180	FKBHJB_21200	1706140	1712638	6499	Unclassified	0	0	0	1
Vibrio_sp._S16_contig_2_RGP_17	Vibrio_sp._S16	7	FKBHJB_20720	FKBHJB_20750	1596408	1602239	5832	Unclassified	0	0	0	0
Vibrio_sp._S16_contig_2_RGP_18	Vibrio_sp._S16	5	FKBHJB_19895	FKBHJB_19915	1417121	1425070	7950	Unclassified	2	0	0	2
Vibrio_sp._S16_contig_2_RGP_19	Vibrio_sp._S16	7	FKBHJB_19025	FKBHJB_19055	1223137	1231898	8762	Unclassified	1	0	0	1
Vibrio_sp._S16_contig_2_RGP_20	Vibrio_sp._S16	5	FKBHJB_18115	FKBHJB_18135	979177	987390	8214	Unclassified	0	0	0	0
Vibrio_sp._S16_contig_2_RGP_21	Vibrio_sp._S16	5	FKBHJB_17130	FKBHJB_17150	778804	787051	8248	Unclassified	0	0	0	0
Vibrio_sp._S16_contig_2_RGP_22	Vibrio_sp._S16	5	FKBHJB_15080	FKBHJB_15100	300348	308897	8550	Unclassified	0	0	0	0
Vibrio_sp._S16_contig_299_RGP_0	Vibrio_sp._S16	18	FKBHJB_22655	FKBHJB_22740	290	20452	20163	With integrase	0	0	3	0
Vibrio_sp._GVpop11_8T8-11_contig_1_RGP_0	Vibrio_sp._GVpop11_8T8-11	58	BNFKDE_07220	BNFKDE_07515	1656368	1699726	43359	Proviral	0	0	1	0
Vibrio_sp._GVpop11_8T8-11_contig_1_RGP_1	Vibrio_sp._GVpop11_8T8-11	58	BNFKDE_05320	BNFKDE_05605	1213458	1281938	68481	Unclassified	1	2	2	1
Vibrio_sp._GVpop11_8T8-11_contig_1_RGP_2	Vibrio_sp._GVpop11_8T8-11	46	BNFKDE_04045	BNFKDE_04270	934402	975076	40675	Unclassified	0	0	1	0
Vibrio_sp._GVpop11_8T8-11_contig_1_RGP_3	Vibrio_sp._GVpop11_8T8-11	39	BNFKDE_12110	BNFKDE_12300	2722629	2766877	44249	Proviral	1	4	0	0
Vibrio_sp._GVpop11_8T8-11_contig_1_RGP_4	Vibrio_sp._GVpop11_8T8-11	16	BNFKDE_13060	BNFKDE_13135	2930917	2944434	13518	Unclassified	1	2	0	2
Vibrio_sp._GVpop11_8T8-11_contig_1_RGP_5	Vibrio_sp._GVpop11_8T8-11	11	BNFKDE_11795	BNFKDE_11845	2659297	2667366	8070	Proviral	0	0	0	0
Vibrio_sp._GVpop11_8T8-11_contig_1_RGP_6	Vibrio_sp._GVpop11_8T8-11	11	BNFKDE_08385	BNFKDE_08435	1899967	1906863	6897	Unclassified	0	0	0	0
Vibrio_sp._GVpop11_8T8-11_contig_1_RGP_7	Vibrio_sp._GVpop11_8T8-11	13	BNFKDE_07080	BNFKDE_07140	1603816	1622287	18472	Unclassified	0	0	0	0
Vibrio_sp._GVpop11_8T8-11_contig_1_RGP_8	Vibrio_sp._GVpop11_8T8-11	11	BNFKDE_02880	BNFKDE_02930	674646	687964	13319	Unclassified	0	1	0	0
Vibrio_sp._GVpop11_8T8-11_contig_1_RGP_9	Vibrio_sp._GVpop11_8T8-11	10	BNFKDE_12350	BNFKDE_12395	2775996	2787642	11647	Unclassified	0	1	0	0
Vibrio_sp._GVpop11_8T8-11_contig_1_RGP_10	Vibrio_sp._GVpop11_8T8-11	12	BNFKDE_05820	BNFKDE_05875	1326330	1332292	5963	Unclassified	0	0	0	0
Vibrio_sp._GVpop11_8T8-11_contig_1_RGP_11	Vibrio_sp._GVpop11_8T8-11	11	BNFKDE_08210	BNFKDE_08260	1863549	1874870	11322	Unclassified	0	0	0	0
Vibrio_sp._GVpop11_8T8-11_contig_1_RGP_12	Vibrio_sp._GVpop11_8T8-11	14	BNFKDE_04815	BNFKDE_04880	1111891	1125758	13868	Unclassified	0	0	0	0
Vibrio_sp._GVpop11_8T8-11_contig_1_RGP_13	Vibrio_sp._GVpop11_8T8-11	7	BNFKDE_09050	BNFKDE_09080	2060405	2071926	11522	Unclassified	0	0	0	0
Vibrio_sp._GVpop11_8T8-11_contig_1_RGP_14	Vibrio_sp._GVpop11_8T8-11	19	BNFKDE_03040	BNFKDE_03130	707179	726683	19505	Unclassified	1	0	0	1
Vibrio_sp._GVpop11_8T8-11_contig_1_RGP_15	Vibrio_sp._GVpop11_8T8-11	6	BNFKDE_00105	BNFKDE_00130	29011	35783	6773	Unclassified	0	1	0	0
Vibrio_sp._GVpop11_8T8-11_contig_1_RGP_16	Vibrio_sp._GVpop11_8T8-11	7	BNFKDE_06985	BNFKDE_07015	1579610	1586738	7129	Unclassified	0	1	0	0
Vibrio_sp._GVpop11_8T8-11_contig_1_RGP_17	Vibrio_sp._GVpop11_8T8-11	7	BNFKDE_05720	BNFKDE_05750	1311098	1316826	5729	Unclassified	0	0	0	0
Vibrio_sp._GVpop11_8T8-11_contig_2_RGP_0	Vibrio_sp._GVpop11_8T8-11	100	BNFKDE_19265	BNFKDE_19760	1327822	1427436	99615	With integrase	2	0	3	1
Vibrio_sp._GVpop11_8T8-11_contig_2_RGP_1	Vibrio_sp._GVpop11_8T8-11	24	BNFKDE_16505	BNFKDE_16620	674978	706611	31634	Unclassified	3	0	0	3
Vibrio_sp._GVpop11_8T8-11_contig_2_RGP_2	Vibrio_sp._GVpop11_8T8-11	18	BNFKDE_16280	BNFKDE_16365	625930	643216	17287	Unclassified	0	0	0	0
Vibrio_sp._GVpop11_8T8-11_contig_2_RGP_3	Vibrio_sp._GVpop11_8T8-11	22	BNFKDE_14695	BNFKDE_14800	251987	278411	26425	Unclassified	1	0	0	0
Vibrio_sp._GVpop11_8T8-11_contig_2_RGP_4	Vibrio_sp._GVpop11_8T8-11	13	BNFKDE_21525	BNFKDE_21585	1816535	1826023	9489	Unclassified	1	0	1	1
Vibrio_sp._GVpop11_8T8-11_contig_2_RGP_5	Vibrio_sp._GVpop11_8T8-11	12	BNFKDE_18110	BNFKDE_18165	1032728	1040906	8179	Proviral	0	0	2	0
Vibrio_sp._GVpop11_8T8-11_contig_2_RGP_6	Vibrio_sp._GVpop11_8T8-11	13	BNFKDE_21645	BNFKDE_21705	1841234	1859939	18706	Unclassified	1	0	0	1
Vibrio_sp._GVpop11_8T8-11_contig_2_RGP_7	Vibrio_sp._GVpop11_8T8-11	13	BNFKDE_20035	BNFKDE_20095	1494703	1505752	11050	With integrase	0	1	0	0
Vibrio_sp._GVpop11_8T8-11_contig_2_RGP_8	Vibrio_sp._GVpop11_8T8-11	11	BNFKDE_17585	BNFKDE_17635	926480	939907	13428	Unclassified	0	0	0	0
Vibrio_sp._GVpop11_8T8-11_contig_2_RGP_9	Vibrio_sp._GVpop11_8T8-11	14	BNFKDE_19100	BNFKDE_19165	1286526	1304054	17529	Unclassified	1	1	0	3
Vibrio_sp._GVpop11_8T8-11_contig_2_RGP_10	Vibrio_sp._GVpop11_8T8-11	10	BNFKDE_21370	BNFKDE_21415	1779890	1793511	13622	Unclassified	0	0	0	1
Vibrio_sp._GVpop11_8T8-11_contig_2_RGP_11	Vibrio_sp._GVpop11_8T8-11	10	BNFKDE_18340	BNFKDE_18385	1082721	1096250	13530	Unclassified	0	0	0	0
Vibrio_sp._GVpop11_8T8-11_contig_2_RGP_12	Vibrio_sp._GVpop11_8T8-11	8	BNFKDE_15255	BNFKDE_15290	375704	388083	12380	Unclassified	0	0	0	0
Vibrio_sp._GVpop11_8T8-11_contig_2_RGP_13	Vibrio_sp._GVpop11_8T8-11	7	BNFKDE_15000	BNFKDE_15030	320946	329786	8841	Unclassified	0	0	0	0
Vibrio_sp._GVpop11_8T8-11_contig_2_RGP_14	Vibrio_sp._GVpop11_8T8-11	7	BNFKDE_21435	BNFKDE_21465	1797114	1802945	5832	Unclassified	0	0	0	0
Vibrio_sp._GVpop11_8T8-11_contig_2_RGP_15	Vibrio_sp._GVpop11_8T8-11	5	BNFKDE_20640	BNFKDE_20660	1624492	1632441	7950	Unclassified	2	0	0	2
Vibrio_sp._GVpop11_8T8-11_contig_2_RGP_16	Vibrio_sp._GVpop11_8T8-11	5	BNFKDE_19830	BNFKDE_19850	1449629	1453354	3726	Unclassified	1	0	0	1
Vibrio_sp._GVpop11_8T8-11_contig_2_RGP_17	Vibrio_sp._GVpop11_8T8-11	5	BNFKDE_18405	BNFKDE_18425	1099504	1107717	8214	Unclassified	0	0	0	0
Vibrio_sp._GVpop11_8T8-11_contig_2_RGP_18	Vibrio_sp._GVpop11_8T8-11	5	BNFKDE_15505	BNFKDE_15525	444011	452560	8550	Unclassified	0	0	0	0
Vibrio_sp._GVpop11_8T8-11_contig_2_RGP_19	Vibrio_sp._GVpop11_8T8-11	5	BNFKDE_14220	BNFKDE_14240	133969	138202	4234	Unclassified	1	2	0	1
Vibrio_sp._GVpop11_8T8-11_contig_2_RGP_20	Vibrio_sp._GVpop11_8T8-11	5	BNFKDE_13735	BNFKDE_13755	31950	38448	6499	Unclassified	0	0	0	1
Vibrio_sp._GVpop11_8T8-11_contig_2_RGP_21	Vibrio_sp._GVpop11_8T8-11	4	BNFKDE_21310	BNFKDE_21325	1765970	1771378	5409	Unclassified	1	0	0	1
Vibrio_sp._GVpop11_8T8-11_contig_2_RGP_22	Vibrio_sp._GVpop11_8T8-11	4	BNFKDE_16120	BNFKDE_16135	587748	591684	3937	Unclassified	0	0	0	0
Vibrio_sp._GVpop11_8T8-11_contig_8_RGP_0	Vibrio_sp._GVpop11_8T8-11	21	BNFKDE_23020	BNFKDE_23120	1388	28531	27144	Plasmid	0	0	0	0
Vibrio_sp._GVpop11_8T8-11_contig_13_RGP_0	Vibrio_sp._GVpop11_8T8-11	17	BNFKDE_23250	BNFKDE_23330	704	11945	11242	Plasmid	0	0	0	0
Vibrio_sp._GVpop11_8T8-11_contig_22_RGP_0	Vibrio_sp._GVpop11_8T8-11	7	BNFKDE_23540	BNFKDE_23570	433	5075	4643	Unclassified	0	0	0	0
Vibrio_sp._GVpop11_8T7-4_contig_1_RGP_0	Vibrio_sp._GVpop11_8T7-4	59	CENCCG_05505	CENCCG_05795	1227269	1289214	61946	Proviral	0	2	4	0
Vibrio_sp._GVpop11_8T7-4_contig_1_RGP_1	Vibrio_sp._GVpop11_8T7-4	50	CENCCG_02940	CENCCG_03185	680580	716053	35474	Proviral	0	0	0	0
Vibrio_sp._GVpop11_8T7-4_contig_1_RGP_2	Vibrio_sp._GVpop11_8T7-4	29	CENCCG_12860	CENCCG_13005	2867451	2882494	15044	Proviral	0	0	0	0
Vibrio_sp._GVpop11_8T7-4_contig_1_RGP_3	Vibrio_sp._GVpop11_8T7-4	47	CENCCG_13270	CENCCG_13500	2937223	2988376	51154	Proviral	0	5	0	0
Vibrio_sp._GVpop11_8T7-4_contig_1_RGP_4	Vibrio_sp._GVpop11_8T7-4	25	CENCCG_04245	CENCCG_04365	951911	971339	19429	Unclassified	0	0	0	0
Vibrio_sp._GVpop11_8T7-4_contig_1_RGP_5	Vibrio_sp._GVpop11_8T7-4	16	CENCCG_14290	CENCCG_14365	3155410	3168928	13519	Unclassified	1	2	0	2
Vibrio_sp._GVpop11_8T7-4_contig_1_RGP_6	Vibrio_sp._GVpop11_8T7-4	20	CENCCG_04930	CENCCG_05025	1107437	1130497	23061	Unclassified	1	1	0	1
Vibrio_sp._GVpop11_8T7-4_contig_1_RGP_7	Vibrio_sp._GVpop11_8T7-4	13	CENCCG_13550	CENCCG_13610	2998159	3010628	12470	Unclassified	0	1	0	0
Vibrio_sp._GVpop11_8T7-4_contig_1_RGP_8	Vibrio_sp._GVpop11_8T7-4	13	CENCCG_07305	CENCCG_07365	1618831	1637556	18726	Unclassified	0	0	0	0
Vibrio_sp._GVpop11_8T7-4_contig_1_RGP_9	Vibrio_sp._GVpop11_8T7-4	11	CENCCG_06010	CENCCG_06060	1334772	1340316	5545	Unclassified	0	0	0	0
Vibrio_sp._GVpop11_8T7-4_contig_1_RGP_10	Vibrio_sp._GVpop11_8T7-4	8	CENCCG_06650	CENCCG_06685	1458306	1464839	6534	Proviral	0	0	1	0
Vibrio_sp._GVpop11_8T7-4_contig_1_RGP_11	Vibrio_sp._GVpop11_8T7-4	7	CENCCG_08875	CENCCG_08905	2017166	2028933	11768	Unclassified	0	0	0	0
Vibrio_sp._GVpop11_8T7-4_contig_1_RGP_12	Vibrio_sp._GVpop11_8T7-4	9	CENCCG_03275	CENCCG_03315	731610	742839	11230	Unclassified	0	0	0	0
Vibrio_sp._GVpop11_8T7-4_contig_1_RGP_13	Vibrio_sp._GVpop11_8T7-4	8	CENCCG_04835	CENCCG_04870	1087196	1096046	8851	Unclassified	0	0	0	0
Vibrio_sp._GVpop11_8T7-4_contig_1_RGP_14	Vibrio_sp._GVpop11_8T7-4	6	CENCCG_00110	CENCCG_00135	28905	35708	6804	Unclassified	0	1	0	0
Vibrio_sp._GVpop11_8T7-4_contig_1_RGP_15	Vibrio_sp._GVpop11_8T7-4	7	CENCCG_07165	CENCCG_07195	1586462	1590019	3558	Unclassified	0	0	0	0
Vibrio_sp._GVpop11_8T7-4_contig_1_RGP_16	Vibrio_sp._GVpop11_8T7-4	5	CENCCG_05115	CENCCG_05135	1144316	1148129	3814	Unclassified	0	0	0	0
Vibrio_sp._GVpop11_8T7-4_contig_1_RGP_17	Vibrio_sp._GVpop11_8T7-4	4	CENCCG_10175	CENCCG_10190	2300048	2311314	11267	Unclassified	0	0	0	0
Vibrio_sp._GVpop11_8T7-4_contig_1_RGP_18	Vibrio_sp._GVpop11_8T7-4	6	CENCCG_07215	CENCCG_07240	1594150	1601712	7563	Unclassified	0	1	1	0
Vibrio_sp._GVpop11_8T7-4_contig_1_RGP_19	Vibrio_sp._GVpop11_8T7-4	6	CENCCG_05920	CENCCG_05945	1320410	1325538	5129	Unclassified	0	0	0	0
Vibrio_sp._GVpop11_8T7-4_contig_2_RGP_0	Vibrio_sp._GVpop11_8T7-4	70	CENCCG_20435	CENCCG_20780	1207707	1260748	53042	Proviral	0	0	0	0
Vibrio_sp._GVpop11_8T7-4_contig_2_RGP_1	Vibrio_sp._GVpop11_8T7-4	51	CENCCG_22260	CENCCG_22510	1629273	1675827	46555	Proviral	1	1	0	1
Vibrio_sp._GVpop11_8T7-4_contig_2_RGP_2	Vibrio_sp._GVpop11_8T7-4	32	CENCCG_17045	CENCCG_17200	439649	475361	35713	Unclassified	1	0	0	0
Vibrio_sp._GVpop11_8T7-4_contig_2_RGP_3	Vibrio_sp._GVpop11_8T7-4	24	CENCCG_18905	CENCCG_19020	865973	897493	31521	Unclassified	3	0	0	3
Vibrio_sp._GVpop11_8T7-4_contig_2_RGP_4	Vibrio_sp._GVpop11_8T7-4	19	CENCCG_18675	CENCCG_18765	816812	834098	17287	Unclassified	0	0	0	0
Vibrio_sp._GVpop11_8T7-4_contig_2_RGP_5	Vibrio_sp._GVpop11_8T7-4	11	CENCCG_20015	CENCCG_20065	1125668	1139083	13416	Unclassified	0	0	0	0
Vibrio_sp._GVpop11_8T7-4_contig_2_RGP_6	Vibrio_sp._GVpop11_8T7-4	13	CENCCG_15795	CENCCG_15855	147174	165937	18764	Unclassified	1	0	0	1
Vibrio_sp._GVpop11_8T7-4_contig_2_RGP_7	Vibrio_sp._GVpop11_8T7-4	14	CENCCG_21790	CENCCG_21855	1516091	1533768	17678	Unclassified	1	1	0	3
Vibrio_sp._GVpop11_8T7-4_contig_2_RGP_8	Vibrio_sp._GVpop11_8T7-4	8	CENCCG_20875	CENCCG_20910	1281381	1286759	5379	Unclassified	0	0	0	0
Vibrio_sp._GVpop11_8T7-4_contig_2_RGP_9	Vibrio_sp._GVpop11_8T7-4	7	CENCCG_19210	CENCCG_19240	933300	940735	7436	Unclassified	0	0	0	0
Vibrio_sp._GVpop11_8T7-4_contig_2_RGP_10	Vibrio_sp._GVpop11_8T7-4	7	CENCCG_17400	CENCCG_17430	517875	526715	8841	Unclassified	0	0	0	0
Vibrio_sp._GVpop11_8T7-4_contig_2_RGP_11	Vibrio_sp._GVpop11_8T7-4	7	CENCCG_15465	CENCCG_15495	71792	79483	7692	Unclassified	0	0	0	1
Vibrio_sp._GVpop11_8T7-4_contig_2_RGP_12	Vibrio_sp._GVpop11_8T7-4	5	CENCCG_23045	CENCCG_23065	1794555	1802504	7950	Unclassified	2	0	0	2
Vibrio_sp._GVpop11_8T7-4_contig_2_RGP_13	Vibrio_sp._GVpop11_8T7-4	7	CENCCG_22045	CENCCG_22075	1584438	1588865	4428	Unclassified	1	0	0	1
Vibrio_sp._GVpop11_8T7-4_contig_2_RGP_14	Vibrio_sp._GVpop11_8T7-4	5	CENCCG_17900	CENCCG_17920	637377	645926	8550	Unclassified	0	0	0	0
Vibrio_sp._GVpop11_8T7-4_contig_2_RGP_15	Vibrio_sp._GVpop11_8T7-4	5	CENCCG_17500	CENCCG_17520	540261	544947	4687	Unclassified	0	0	0	0
Vibrio_sp._GVpop11_8T7-4_contig_2_RGP_16	Vibrio_sp._GVpop11_8T7-4	5	CENCCG_16565	CENCCG_16585	321467	325702	4236	Unclassified	1	2	0	1
Vibrio_sp._GVpop11_8T7-4_contig_2_RGP_17	Vibrio_sp._GVpop11_8T7-4	5	CENCCG_16070	CENCCG_16090	221651	228163	6513	Unclassified	0	0	0	1
Vibrio_sp._GVpop11_8T7-4_contig_2_RGP_18	Vibrio_sp._GVpop11_8T7-4	5	CENCCG_15715	CENCCG_15735	128017	131768	3752	Unclassified	1	0	0	1
Vibrio_sp._GVpop11_8T7-4_contig_2_RGP_19	Vibrio_sp._GVpop11_8T7-4	7	CENCCG_15625	CENCCG_15655	108582	114415	5834	Unclassified	0	0	0	0
Vibrio_sp._GVpop11_8T7-4_contig_2_RGP_20	Vibrio_sp._GVpop11_8T7-4	6	CENCCG_21950	CENCCG_21975	1557401	1562008	4608	Unclassified	0	0	1	0
Vibrio_sp._GVpop11_8T7-4_contig_2_RGP_21	Vibrio_sp._GVpop11_8T7-4	4	CENCCG_15525	CENCCG_15540	84986	90291	5306	Unclassified	1	0	0	1
Vibrio_sp._GVpop11_8T7-4_contig_3_RGP_0	Vibrio_sp._GVpop11_8T7-4	174	CENCCG_23340	CENCCG_24205	146	184159	184014	Plasmid	1	2	1	9
Vibrio_sp._GVpop11_8T7-4_contig_35_RGP_0	Vibrio_sp._GVpop11_8T7-4	69	CENCCG_25135	CENCCG_25475	100	53115	53016	Plasmid	0	1	1	0
Vibrio_sp._GVpop11_8T7-4_contig_18_RGP_0	Vibrio_sp._GVpop11_8T7-4	25	CENCCG_24655	CENCCG_24775	391	37699	37309	Plasmid	0	0	3	0
Vibrio_sp._GVpop11_8T7-4_contig_11_RGP_0	Vibrio_sp._GVpop11_8T7-4	38	CENCCG_24280	CENCCG_24465	228	26289	26062	Plasmid	0	0	1	0
Vibrio_sp._GVpop11_8T7-4_contig_45_RGP_0	Vibrio_sp._GVpop11_8T7-4	17	CENCCG_25650	CENCCG_25730	576	21933	21358	Plasmid	0	0	0	1
Vibrio_sp._GVpop11_8T7-4_contig_68_RGP_0	Vibrio_sp._GVpop11_8T7-4	13	CENCCG_25945	CENCCG_26005	21	20674	20654	Plasmid	0	0	2	0
Vibrio_sp._GVpop11_8T7-4_contig_28_RGP_0	Vibrio_sp._GVpop11_8T7-4	17	CENCCG_24915	CENCCG_24995	81	18729	18649	Plasmid	0	0	0	0
Vibrio_sp._GVpop11_8T7-4_contig_71_RGP_0	Vibrio_sp._GVpop11_8T7-4	19	CENCCG_26010	CENCCG_26105	226	17608	17383	Plasmid	0	0	0	0
Vibrio_sp._GVpop11_8T7-4_contig_29_RGP_0	Vibrio_sp._GVpop11_8T7-4	18	CENCCG_25000	CENCCG_25085	596	15324	14729	Plasmid	0	0	0	0
Vibrio_sp._GVpop11_8T7-4_contig_13_RGP_0	Vibrio_sp._GVpop11_8T7-4	16	CENCCG_24475	CENCCG_24550	289	13393	13105	Proviral	0	0	0	0
Vibrio_sp._GVpop11_8T7-4_contig_36_RGP_0	Vibrio_sp._GVpop11_8T7-4	16	CENCCG_25480	CENCCG_25555	1137	13313	12177	Plasmid	0	0	1	0
Vibrio_sp._GVpop11_8T7-4_contig_19_RGP_0	Vibrio_sp._GVpop11_8T7-4	11	CENCCG_24780	CENCCG_24830	1629	13147	11519	Plasmid	0	0	0	0
Vibrio_sp._GVpop11_8T7-4_contig_77_RGP_0	Vibrio_sp._GVpop11_8T7-4	8	CENCCG_26160	CENCCG_26195	12	8176	8165	Unclassified	0	0	0	0
Vibrio_sp._GVpop11_8T7-4_contig_65_RGP_0	Vibrio_sp._GVpop11_8T7-4	15	CENCCG_25870	CENCCG_25940	66	8467	8402	Proviral	0	0	0	0
Vibrio_sp._GVpop11_8T7-4_contig_8_RGP_0	Vibrio_sp._GVpop11_8T7-4	9	CENCCG_24225	CENCCG_24265	274	8442	8169	Plasmid	0	0	0	0
Vibrio_sp._GVpop11_8T7-4_contig_48_RGP_0	Vibrio_sp._GVpop11_8T7-4	7	CENCCG_25740	CENCCG_25770	957	7590	6634	Plasmid	0	1	0	0
Vibrio_sp._GVpop11_8T7-4_contig_50_RGP_0	Vibrio_sp._GVpop11_8T7-4	9	CENCCG_25780	CENCCG_25820	252	6236	5985	Unclassified	0	0	0	0
Vibrio_sp._GVpop11_8T7-4_contig_16_RGP_0	Vibrio_sp._GVpop11_8T7-4	4	CENCCG_24600	CENCCG_24615	21	5324	5304	Unclassified	0	0	2	0
Vibrio_sp._GVpop11_8T7-4_contig_14_RGP_0	Vibrio_sp._GVpop11_8T7-4	8	CENCCG_24555	CENCCG_24590	697	5938	5242	Plasmid	0	0	0	0
Vibrio_sp._GVpop11_8T7-4_contig_27_RGP_0	Vibrio_sp._GVpop11_8T7-4	7	CENCCG_24880	CENCCG_24910	27	5450	5424	With integrase	0	0	1	0
Vibrio_sp._GVpop11_8T7-4_contig_43_RGP_0	Vibrio_sp._GVpop11_8T7-4	7	CENCCG_25595	CENCCG_25625	21	4950	4930	Unclassified	0	0	0	0
Vibrio_sp._GVpop11_8T7-4_contig_17_RGP_0	Vibrio_sp._GVpop11_8T7-4	7	CENCCG_24620	CENCCG_24650	102	5157	5056	Unclassified	0	0	1	0
Vibrio_sp._GVpop11_8T7-4_contig_22_RGP_0	Vibrio_sp._GVpop11_8T7-4	4	CENCCG_24845	CENCCG_24860	54	3321	3268	Unclassified	0	0	0	0
Vibrio_sp._GVpop11_8T2-1_contig_1_RGP_0	Vibrio_sp._GVpop11_8T2-1	76	JJAMNI_05285	JJAMNI_05660	1203136	1294576	91441	Unclassified	1	2	6	1
Vibrio_sp._GVpop11_8T2-1_contig_1_RGP_1	Vibrio_sp._GVpop11_8T2-1	50	JJAMNI_07400	JJAMNI_07655	1693003	1733746	40744	Proviral	0	0	0	0
Vibrio_sp._GVpop11_8T2-1_contig_1_RGP_2	Vibrio_sp._GVpop11_8T2-1	55	JJAMNI_14230	JJAMNI_14500	3167814	3231682	63869	Proviral	2	3	0	0
Vibrio_sp._GVpop11_8T2-1_contig_1_RGP_3	Vibrio_sp._GVpop11_8T2-1	19	JJAMNI_04120	JJAMNI_04210	939411	963572	24162	With integrase	0	0	2	0
Vibrio_sp._GVpop11_8T2-1_contig_1_RGP_4	Vibrio_sp._GVpop11_8T2-1	16	JJAMNI_14765	JJAMNI_14840	3286547	3296932	10386	Proviral	0	0	0	0
Vibrio_sp._GVpop11_8T2-1_contig_1_RGP_5	Vibrio_sp._GVpop11_8T2-1	16	JJAMNI_13385	JJAMNI_13460	2990412	3003929	13518	Unclassified	1	2	0	2
Vibrio_sp._GVpop11_8T2-1_contig_1_RGP_6	Vibrio_sp._GVpop11_8T2-1	16	JJAMNI_06545	JJAMNI_06620	1470044	1479659	9616	Proviral	0	0	1	0
Vibrio_sp._GVpop11_8T2-1_contig_1_RGP_7	Vibrio_sp._GVpop11_8T2-1	15	JJAMNI_05885	JJAMNI_05955	1344690	1352413	7724	Unclassified	0	0	0	0
Vibrio_sp._GVpop11_8T2-1_contig_1_RGP_8	Vibrio_sp._GVpop11_8T2-1	13	JJAMNI_07260	JJAMNI_07320	1640743	1659207	18465	Unclassified	0	0	0	0
Vibrio_sp._GVpop11_8T2-1_contig_1_RGP_9	Vibrio_sp._GVpop11_8T2-1	11	JJAMNI_00005	JJAMNI_00055	59	6177	6119	Proviral	0	0	0	0
Vibrio_sp._GVpop11_8T2-1_contig_1_RGP_10	Vibrio_sp._GVpop11_8T2-1	10	JJAMNI_14135	JJAMNI_14180	3146562	3158209	11648	Unclassified	0	1	0	0
Vibrio_sp._GVpop11_8T2-1_contig_1_RGP_11	Vibrio_sp._GVpop11_8T2-1	12	JJAMNI_07140	JJAMNI_07195	1611033	1623628	12596	With integrase	0	1	0	0
Vibrio_sp._GVpop11_8T2-1_contig_1_RGP_12	Vibrio_sp._GVpop11_8T2-1	14	JJAMNI_04775	JJAMNI_04840	1100781	1114602	13822	Unclassified	0	0	0	0
Vibrio_sp._GVpop11_8T2-1_contig_1_RGP_13	Vibrio_sp._GVpop11_8T2-1	20	JJAMNI_03100	JJAMNI_03195	710496	729882	19387	Unclassified	1	0	0	1
Vibrio_sp._GVpop11_8T2-1_contig_1_RGP_14	Vibrio_sp._GVpop11_8T2-1	8	JJAMNI_01205	JJAMNI_01240	291457	297385	5929	Proviral	0	0	1	0
Vibrio_sp._GVpop11_8T2-1_contig_1_RGP_15	Vibrio_sp._GVpop11_8T2-1	7	JJAMNI_09085	JJAMNI_09115	2079623	2091294	11672	Unclassified	0	0	0	0
Vibrio_sp._GVpop11_8T2-1_contig_1_RGP_16	Vibrio_sp._GVpop11_8T2-1	6	JJAMNI_09375	JJAMNI_09400	2151480	2157963	6484	Proviral	0	0	1	0
Vibrio_sp._GVpop11_8T2-1_contig_1_RGP_17	Vibrio_sp._GVpop11_8T2-1	6	JJAMNI_00160	JJAMNI_00185	35650	42788	7139	Unclassified	0	1	0	0
Vibrio_sp._GVpop11_8T2-1_contig_1_RGP_18	Vibrio_sp._GVpop11_8T2-1	5	JJAMNI_05705	JJAMNI_05725	1305809	1314068	8260	Unclassified	0	0	0	0
Vibrio_sp._GVpop11_8T2-1_contig_1_RGP_19	Vibrio_sp._GVpop11_8T2-1	7	JJAMNI_04670	JJAMNI_04700	1079225	1086967	7743	Unclassified	0	0	0	0
Vibrio_sp._GVpop11_8T2-1_contig_1_RGP_20	Vibrio_sp._GVpop11_8T2-1	4	JJAMNI_10420	JJAMNI_10435	2367274	2377967	10694	Unclassified	0	0	0	0
Vibrio_sp._GVpop11_8T2-1_contig_1_RGP_21	Vibrio_sp._GVpop11_8T2-1	6	JJAMNI_05790	JJAMNI_05815	1329614	1334774	5161	Unclassified	0	0	0	0
Vibrio_sp._GVpop11_8T2-1_contig_1_RGP_22	Vibrio_sp._GVpop11_8T2-1	4	JJAMNI_04735	JJAMNI_04750	1094047	1097853	3807	Proviral	0	0	1	0
Vibrio_sp._GVpop11_8T2-1_contig_1_RGP_23	Vibrio_sp._GVpop11_8T2-1	6	JJAMNI_03225	JJAMNI_03250	734970	742199	7230	Unclassified	0	0	1	0
Vibrio_sp._GVpop11_8T2-1_contig_2_RGP_0	Vibrio_sp._GVpop11_8T2-1	59	JJAMNI_23195	JJAMNI_23485	1857863	1920515	62653	Satellite	0	2	2	0
Vibrio_sp._GVpop11_8T2-1_contig_2_RGP_1	Vibrio_sp._GVpop11_8T2-1	45	JJAMNI_19265	JJAMNI_19485	976740	1011070	34331	Proviral	0	0	0	0
Vibrio_sp._GVpop11_8T2-1_contig_2_RGP_2	Vibrio_sp._GVpop11_8T2-1	38	JJAMNI_15150	JJAMNI_15335	1119	36710	35592	With integrase	0	1	0	0
Vibrio_sp._GVpop11_8T2-1_contig_2_RGP_3	Vibrio_sp._GVpop11_8T2-1	24	JJAMNI_18165	JJAMNI_18280	712961	744481	31521	Unclassified	3	0	0	3
Vibrio_sp._GVpop11_8T2-1_contig_2_RGP_4	Vibrio_sp._GVpop11_8T2-1	18	JJAMNI_18420	JJAMNI_18505	776406	793695	17290	Unclassified	0	0	0	0
Vibrio_sp._GVpop11_8T2-1_contig_2_RGP_5	Vibrio_sp._GVpop11_8T2-1	22	JJAMNI_20320	JJAMNI_20425	1209019	1235686	26668	Unclassified	1	0	0	0
Vibrio_sp._GVpop11_8T2-1_contig_2_RGP_6	Vibrio_sp._GVpop11_8T2-1	12	JJAMNI_21750	JJAMNI_21805	1549908	1556760	6853	Unclassified	1	0	0	1
Vibrio_sp._GVpop11_8T2-1_contig_2_RGP_7	Vibrio_sp._GVpop11_8T2-1	12	JJAMNI_19755	JJAMNI_19810	1082077	1097673	15597	Unclassified	0	0	0	0
Vibrio_sp._GVpop11_8T2-1_contig_2_RGP_8	Vibrio_sp._GVpop11_8T2-1	13	JJAMNI_21630	JJAMNI_21690	1516109	1534846	18738	Unclassified	1	0	0	1
Vibrio_sp._GVpop11_8T2-1_contig_2_RGP_9	Vibrio_sp._GVpop11_8T2-1	15	JJAMNI_16215	JJAMNI_16285	262688	288721	26034	With integrase	1	0	1	1
Vibrio_sp._GVpop11_8T2-1_contig_2_RGP_10	Vibrio_sp._GVpop11_8T2-1	10	JJAMNI_20465	JJAMNI_20510	1244494	1255647	11154	Unclassified	0	0	0	0
Vibrio_sp._GVpop11_8T2-1_contig_2_RGP_11	Vibrio_sp._GVpop11_8T2-1	16	JJAMNI_19965	JJAMNI_20040	1129945	1147231	17287	Unclassified	1	0	0	2
Vibrio_sp._GVpop11_8T2-1_contig_2_RGP_12	Vibrio_sp._GVpop11_8T2-1	10	JJAMNI_18645	JJAMNI_18690	825709	845991	20283	Unclassified	0	0	0	1
Vibrio_sp._GVpop11_8T2-1_contig_2_RGP_13	Vibrio_sp._GVpop11_8T2-1	7	JJAMNI_20090	JJAMNI_20120	1157653	1166493	8841	Unclassified	0	0	0	0
Vibrio_sp._GVpop11_8T2-1_contig_2_RGP_14	Vibrio_sp._GVpop11_8T2-1	6	JJAMNI_15610	JJAMNI_15635	103831	108614	4784	Unclassified	0	0	0	0
Vibrio_sp._GVpop11_8T2-1_contig_2_RGP_15	Vibrio_sp._GVpop11_8T2-1	5	JJAMNI_22630	JJAMNI_22650	1730483	1738432	7950	Unclassified	2	0	0	2
Vibrio_sp._GVpop11_8T2-1_contig_2_RGP_16	Vibrio_sp._GVpop11_8T2-1	5	JJAMNI_21950	JJAMNI_21970	1589039	1594221	5183	Unclassified	1	0	0	1
Vibrio_sp._GVpop11_8T2-1_contig_2_RGP_17	Vibrio_sp._GVpop11_8T2-1	5	JJAMNI_21405	JJAMNI_21425	1456135	1462632	6498	Unclassified	0	0	0	1
Vibrio_sp._GVpop11_8T2-1_contig_2_RGP_18	Vibrio_sp._GVpop11_8T2-1	5	JJAMNI_20925	JJAMNI_20945	1358690	1362925	4236	Unclassified	1	2	0	1
Vibrio_sp._GVpop11_8T2-1_contig_2_RGP_19	Vibrio_sp._GVpop11_8T2-1	5	JJAMNI_19520	JJAMNI_19540	1017802	1026351	8550	Unclassified	0	0	0	0
Vibrio_sp._GVpop11_8T2-1_contig_2_RGP_20	Vibrio_sp._GVpop11_8T2-1	5	JJAMNI_17185	JJAMNI_17205	485595	493842	8248	Unclassified	0	0	0	0
Vibrio_sp._GVpop11_8T2-1_contig_2_RGP_21	Vibrio_sp._GVpop11_8T2-1	5	JJAMNI_15520	JJAMNI_15540	78121	81861	3741	Unclassified	1	0	0	1
Vibrio_sp._GVpop11_8T2-1_contig_2_RGP_22	Vibrio_sp._GVpop11_8T2-1	4	JJAMNI_22300	JJAMNI_22315	1661371	1666654	5284	Unclassified	0	0	0	0
Vibrio_sp._GVpop11_8T2-1_contig_2_RGP_23	Vibrio_sp._GVpop11_8T2-1	4	JJAMNI_17805	JJAMNI_17820	632893	637115	4223	Unclassified	0	0	0	0
Vibrio_sp._GVpop11_8T2-1_contig_3_RGP_0	Vibrio_sp._GVpop11_8T2-1	118	JJAMNI_23490	JJAMNI_24075	514	125774	125261	Plasmid	1	1	2	8
Vibrio_sp._GVpop11_8T2-1_contig_5_RGP_0	Vibrio_sp._GVpop11_8T2-1	138	JJAMNI_24285	JJAMNI_24980	145	109527	109383	Plasmid	0	1	4	0
Vibrio_sp._GVpop11_8T2-1_contig_6_RGP_0	Vibrio_sp._GVpop11_8T2-1	66	JJAMNI_24985	JJAMNI_25315	1629	74405	72777	Plasmid	0	0	0	0
Vibrio_sp._GVpop11_8T2-1_contig_4_RGP_0	Vibrio_sp._GVpop11_8T2-1	41	JJAMNI_24080	JJAMNI_24280	39	44441	44403	Plasmid	1	0	0	1
Vibrio_sp._GVpop11_8T2-1_contig_66_RGP_0	Vibrio_sp._GVpop11_8T2-1	22	JJAMNI_26030	JJAMNI_26135	784	29974	29191	Plasmid	0	0	3	0
Vibrio_sp._GVpop11_8T2-1_contig_45_RGP_0	Vibrio_sp._GVpop11_8T2-1	10	JJAMNI_25855	JJAMNI_25900	876	13290	12415	Plasmid	1	0	0	0
Vibrio_sp._GVpop11_8T2-1_contig_16_RGP_0	Vibrio_sp._GVpop11_8T2-1	16	JJAMNI_25400	JJAMNI_25475	1452	12646	11195	Plasmid	0	0	0	0
Vibrio_sp._GVpop11_8T2-1_contig_47_RGP_0	Vibrio_sp._GVpop11_8T2-1	12	JJAMNI_25905	JJAMNI_25960	117	11751	11635	Plasmid	0	0	1	0
Vibrio_sp._GVpop11_8T2-1_contig_33_RGP_0	Vibrio_sp._GVpop11_8T2-1	6	JJAMNI_25530	JJAMNI_25555	2985	7024	4040	Plasmid	0	0	0	0
Vibrio_sp._GVpop11_8T2-1_contig_13_RGP_0	Vibrio_sp._GVpop11_8T2-1	5	JJAMNI_25330	JJAMNI_25350	311	6083	5773	Plasmid	0	0	0	0
Vibrio_sp._GVpop11_8T2-1_contig_38_RGP_0	Vibrio_sp._GVpop11_8T2-1	8	JJAMNI_25585	JJAMNI_25620	51	5373	5323	Unclassified	0	0	0	0
Vibrio_sp._GVpop11_8T2-1_contig_37_RGP_0	Vibrio_sp._GVpop11_8T2-1	4	JJAMNI_25565	JJAMNI_25580	19	4223	4205	Plasmid	0	0	0	0
Vibrio_sp._GVpop11_8F5-39_contig_1_RGP_0	Vibrio_sp._GVpop11_8F5-39	54	KMGAIA_07440	KMGAIA_07705	1657503	1717110	59608	Unclassified	1	2	1	1
Vibrio_sp._GVpop11_8F5-39_contig_1_RGP_1	Vibrio_sp._GVpop11_8F5-39	27	KMGAIA_06255	KMGAIA_06385	1396372	1419626	23255	Proviral	0	0	0	0
Vibrio_sp._GVpop11_8F5-39_contig_1_RGP_2	Vibrio_sp._GVpop11_8F5-39	46	KMGAIA_01605	KMGAIA_01830	335380	388859	53480	Proviral	1	3	0	0
Vibrio_sp._GVpop11_8F5-39_contig_1_RGP_3	Vibrio_sp._GVpop11_8F5-39	19	KMGAIA_08585	KMGAIA_08675	1888477	1903577	15101	Proviral	0	0	2	0
Vibrio_sp._GVpop11_8F5-39_contig_1_RGP_4	Vibrio_sp._GVpop11_8F5-39	16	KMGAIA_00770	KMGAIA_00845	157373	170891	13519	Unclassified	1	2	0	2
Vibrio_sp._GVpop11_8F5-39_contig_1_RGP_5	Vibrio_sp._GVpop11_8F5-39	12	KMGAIA_06165	KMGAIA_06220	1382585	1392183	9599	Unclassified	0	0	0	0
Vibrio_sp._GVpop11_8F5-39_contig_1_RGP_6	Vibrio_sp._GVpop11_8F5-39	19	KMGAIA_09260	KMGAIA_09350	2048399	2075153	26755	Unclassified	0	0	0	0
Vibrio_sp._GVpop11_8F5-39_contig_1_RGP_7	Vibrio_sp._GVpop11_8F5-39	11	KMGAIA_05020	KMGAIA_05070	1123195	1136513	13319	Unclassified	0	1	0	0
Vibrio_sp._GVpop11_8F5-39_contig_1_RGP_8	Vibrio_sp._GVpop11_8F5-39	10	KMGAIA_01515	KMGAIA_01560	313986	325632	11647	Unclassified	0	1	0	0
Vibrio_sp._GVpop11_8F5-39_contig_1_RGP_9	Vibrio_sp._GVpop11_8F5-39	11	KMGAIA_07920	KMGAIA_07970	1761423	1766968	5546	Unclassified	0	0	0	0
Vibrio_sp._GVpop11_8F5-39_contig_1_RGP_10	Vibrio_sp._GVpop11_8F5-39	14	KMGAIA_06935	KMGAIA_07000	1556139	1569982	13844	Unclassified	0	0	0	0
Vibrio_sp._GVpop11_8F5-39_contig_1_RGP_11	Vibrio_sp._GVpop11_8F5-39	10	KMGAIA_05200	KMGAIA_05245	1157897	1169270	11374	Unclassified	0	0	0	0
Vibrio_sp._GVpop11_8F5-39_contig_1_RGP_12	Vibrio_sp._GVpop11_8F5-39	10	KMGAIA_08120	KMGAIA_08165	1788715	1794618	5904	With integrase	0	0	0	0
Vibrio_sp._GVpop11_8F5-39_contig_1_RGP_13	Vibrio_sp._GVpop11_8F5-39	6	KMGAIA_02235	KMGAIA_02260	479688	486482	6795	Unclassified	0	1	0	0
Vibrio_sp._GVpop11_8F5-39_contig_1_RGP_14	Vibrio_sp._GVpop11_8F5-39	7	KMGAIA_07820	KMGAIA_07850	1746289	1752017	5729	Unclassified	0	0	0	0
Vibrio_sp._GVpop11_8F5-39_contig_1_RGP_15	Vibrio_sp._GVpop11_8F5-39	7	KMGAIA_05310	KMGAIA_05340	1182975	1189996	7022	Unclassified	0	0	0	0
Vibrio_sp._GVpop11_8F5-39_contig_1_RGP_16	Vibrio_sp._GVpop11_8F5-39	6	KMGAIA_09190	KMGAIA_09215	2032408	2038850	6443	Unclassified	0	1	0	0
Vibrio_sp._GVpop11_8F5-39_contig_1_RGP_17	Vibrio_sp._GVpop11_8F5-39	6	KMGAIA_06860	KMGAIA_06885	1538166	1547026	8861	Unclassified	0	0	0	0
Vibrio_sp._GVpop11_8F5-39_contig_2_RGP_0	Vibrio_sp._GVpop11_8F5-39	19	KMGAIA_20735	KMGAIA_20825	1401138	1426496	25359	Unclassified	2	0	0	3
Vibrio_sp._GVpop11_8F5-39_contig_2_RGP_1	Vibrio_sp._GVpop11_8F5-39	23	KMGAIA_18925	KMGAIA_19035	978944	1005379	26436	Unclassified	1	0	0	0
Vibrio_sp._GVpop11_8F5-39_contig_2_RGP_2	Vibrio_sp._GVpop11_8F5-39	18	KMGAIA_20510	KMGAIA_20595	1352045	1369334	17290	Unclassified	0	0	0	0
Vibrio_sp._GVpop11_8F5-39_contig_2_RGP_3	Vibrio_sp._GVpop11_8F5-39	11	KMGAIA_21790	KMGAIA_21840	1647037	1660464	13428	Unclassified	0	0	0	0
Vibrio_sp._GVpop11_8F5-39_contig_2_RGP_4	Vibrio_sp._GVpop11_8F5-39	13	KMGAIA_17670	KMGAIA_17730	680415	699135	18721	Unclassified	1	0	0	1
Vibrio_sp._GVpop11_8F5-39_contig_2_RGP_5	Vibrio_sp._GVpop11_8F5-39	13	KMGAIA_16035	KMGAIA_16095	330099	341139	11041	With integrase	0	1	0	0
Vibrio_sp._GVpop11_8F5-39_contig_2_RGP_6	Vibrio_sp._GVpop11_8F5-39	10	KMGAIA_17565	KMGAIA_17610	658603	665089	6487	Unclassified	1	0	1	1
Vibrio_sp._GVpop11_8F5-39_contig_2_RGP_7	Vibrio_sp._GVpop11_8F5-39	8	KMGAIA_18850	KMGAIA_18885	961461	970186	8726	Unclassified	0	0	0	0
Vibrio_sp._GVpop11_8F5-39_contig_2_RGP_8	Vibrio_sp._GVpop11_8F5-39	10	KMGAIA_17410	KMGAIA_17455	621977	635598	13622	Unclassified	0	0	0	1
Vibrio_sp._GVpop11_8F5-39_contig_2_RGP_9	Vibrio_sp._GVpop11_8F5-39	7	KMGAIA_19400	KMGAIA_19430	1085436	1092009	6574	Unclassified	0	0	0	0
Vibrio_sp._GVpop11_8F5-39_contig_2_RGP_10	Vibrio_sp._GVpop11_8F5-39	9	KMGAIA_19315	KMGAIA_19355	1067303	1078184	10882	Unclassified	1	0	0	1
Vibrio_sp._GVpop11_8F5-39_contig_2_RGP_11	Vibrio_sp._GVpop11_8F5-39	7	KMGAIA_19235	KMGAIA_19265	1048084	1056924	8841	Unclassified	0	0	0	0
Vibrio_sp._GVpop11_8F5-39_contig_2_RGP_12	Vibrio_sp._GVpop11_8F5-39	5	KMGAIA_22295	KMGAIA_22315	1751198	1756548	5351	Unclassified	0	0	2	0
Vibrio_sp._GVpop11_8F5-39_contig_2_RGP_13	Vibrio_sp._GVpop11_8F5-39	5	KMGAIA_19775	KMGAIA_19795	1177072	1185621	8550	Unclassified	0	0	0	0
Vibrio_sp._GVpop11_8F5-39_contig_2_RGP_14	Vibrio_sp._GVpop11_8F5-39	5	KMGAIA_18420	KMGAIA_18440	854310	858543	4234	Unclassified	1	2	0	1
Vibrio_sp._GVpop11_8F5-39_contig_2_RGP_15	Vibrio_sp._GVpop11_8F5-39	5	KMGAIA_17935	KMGAIA_17955	752396	758870	6475	Unclassified	0	0	0	1
Vibrio_sp._GVpop11_8F5-39_contig_2_RGP_16	Vibrio_sp._GVpop11_8F5-39	7	KMGAIA_17475	KMGAIA_17505	639201	645032	5832	Unclassified	0	0	0	0
Vibrio_sp._GVpop11_8F5-39_contig_2_RGP_17	Vibrio_sp._GVpop11_8F5-39	5	KMGAIA_17345	KMGAIA_17365	608149	613422	5274	Unclassified	1	0	0	1
Vibrio_sp._GVpop11_8F5-39_contig_2_RGP_18	Vibrio_sp._GVpop11_8F5-39	5	KMGAIA_16780	KMGAIA_16800	491863	497007	5145	Unclassified	1	0	0	1
Vibrio_sp._GVpop11_8F5-39_contig_2_RGP_19	Vibrio_sp._GVpop11_8F5-39	5	KMGAIA_16635	KMGAIA_16655	459690	467639	7950	Unclassified	2	0	0	2
Vibrio_sp._GVpop11_8F5-39_contig_2_RGP_20	Vibrio_sp._GVpop11_8F5-39	5	KMGAIA_15830	KMGAIA_15850	284999	288743	3745	Unclassified	1	0	0	1
Vibrio_sp._GVpop11_8F5-39_contig_2_RGP_21	Vibrio_sp._GVpop11_8F5-39	7	KMGAIA_15730	KMGAIA_15760	257448	263084	5637	Unclassified	0	0	0	0
Vibrio_sp._GVpop11_8F5-39_contig_9_RGP_0	Vibrio_sp._GVpop11_8F5-39	9	KMGAIA_22415	KMGAIA_22455	69	5905	5837	Proviral	0	0	0	0
Vibrio_sp._GVpop11_8F5-39_contig_3_RGP_0	Vibrio_sp._GVpop11_8F5-39	7	KMGAIA_22320	KMGAIA_22350	359	5001	4643	Unclassified	0	0	0	0
Vibrio_sp._GVpop11_7T4-12_contig_1_RGP_0	Vibrio_sp._GVpop11_7T4-12	51	PFJGKA_06145	PFJGKA_06410	1397960	1438647	40688	Proviral	0	0	0	0
Vibrio_sp._GVpop11_7T4-12_contig_1_RGP_1	Vibrio_sp._GVpop11_7T4-12	50	PFJGKA_04250	PFJGKA_04495	953748	1015248	61501	Unclassified	1	2	2	1
Vibrio_sp._GVpop11_7T4-12_contig_1_RGP_2	Vibrio_sp._GVpop11_7T4-12	31	PFJGKA_06565	PFJGKA_06715	1476765	1505751	28987	Proviral	0	0	1	0
Vibrio_sp._GVpop11_7T4-12_contig_1_RGP_3	Vibrio_sp._GVpop11_7T4-12	49	PFJGKA_12360	PFJGKA_12600	2734227	2788008	53782	Proviral	0	5	0	0
Vibrio_sp._GVpop11_7T4-12_contig_1_RGP_4	Vibrio_sp._GVpop11_7T4-12	21	PFJGKA_14190	PFJGKA_14290	3118432	3138943	20512	Unclassified	0	0	3	0
Vibrio_sp._GVpop11_7T4-12_contig_1_RGP_5	Vibrio_sp._GVpop11_7T4-12	16	PFJGKA_13370	PFJGKA_13445	2953065	2966582	13518	Unclassified	1	2	0	2
Vibrio_sp._GVpop11_7T4-12_contig_1_RGP_6	Vibrio_sp._GVpop11_7T4-12	21	PFJGKA_03675	PFJGKA_03775	832938	856864	23927	Unclassified	1	1	0	2
Vibrio_sp._GVpop11_7T4-12_contig_1_RGP_7	Vibrio_sp._GVpop11_7T4-12	15	PFJGKA_02985	PFJGKA_03055	665200	680720	15521	Unclassified	0	0	0	0
Vibrio_sp._GVpop11_7T4-12_contig_1_RGP_8	Vibrio_sp._GVpop11_7T4-12	15	PFJGKA_01640	PFJGKA_01710	364171	386490	22320	With integrase	0	0	0	0
Vibrio_sp._GVpop11_7T4-12_contig_1_RGP_9	Vibrio_sp._GVpop11_7T4-12	13	PFJGKA_06000	PFJGKA_06060	1345188	1363913	18726	Unclassified	0	0	0	0
Vibrio_sp._GVpop11_7T4-12_contig_1_RGP_10	Vibrio_sp._GVpop11_7T4-12	10	PFJGKA_12650	PFJGKA_12695	2797791	2807997	10207	Unclassified	0	1	0	0
Vibrio_sp._GVpop11_7T4-12_contig_1_RGP_11	Vibrio_sp._GVpop11_7T4-12	10	PFJGKA_12030	PFJGKA_12075	2668064	2675524	7461	Proviral	0	0	0	0
Vibrio_sp._GVpop11_7T4-12_contig_1_RGP_12	Vibrio_sp._GVpop11_7T4-12	10	PFJGKA_03470	PFJGKA_03515	778857	792570	13714	Unclassified	0	0	0	1
Vibrio_sp._GVpop11_7T4-12_contig_1_RGP_13	Vibrio_sp._GVpop11_7T4-12	11	PFJGKA_04720	PFJGKA_04770	1061434	1066980	5547	Unclassified	0	0	0	0
Vibrio_sp._GVpop11_7T4-12_contig_1_RGP_14	Vibrio_sp._GVpop11_7T4-12	8	PFJGKA_08075	PFJGKA_08110	1833760	1845749	11990	With integrase	0	0	0	0
Vibrio_sp._GVpop11_7T4-12_contig_1_RGP_15	Vibrio_sp._GVpop11_7T4-12	8	PFJGKA_08000	PFJGKA_08035	1814781	1826448	11668	Unclassified	0	0	0	0
Vibrio_sp._GVpop11_7T4-12_contig_1_RGP_16	Vibrio_sp._GVpop11_7T4-12	9	PFJGKA_05895	PFJGKA_05935	1318476	1328061	9586	Unclassified	0	1	0	0
Vibrio_sp._GVpop11_7T4-12_contig_1_RGP_17	Vibrio_sp._GVpop11_7T4-12	19	PFJGKA_01965	PFJGKA_02055	435668	455163	19496	Unclassified	1	0	0	1
Vibrio_sp._GVpop11_7T4-12_contig_1_RGP_18	Vibrio_sp._GVpop11_7T4-12	6	PFJGKA_14410	PFJGKA_14435	3170577	3177380	6804	Unclassified	0	1	0	0
Vibrio_sp._GVpop11_7T4-12_contig_1_RGP_19	Vibrio_sp._GVpop11_7T4-12	6	PFJGKA_12305	PFJGKA_12330	2724513	2729430	4918	Proviral	0	0	0	0
Vibrio_sp._GVpop11_7T4-12_contig_1_RGP_20	Vibrio_sp._GVpop11_7T4-12	10	PFJGKA_04915	PFJGKA_04960	1087807	1094803	6997	Unclassified	0	0	0	0
Vibrio_sp._GVpop11_7T4-12_contig_1_RGP_21	Vibrio_sp._GVpop11_7T4-12	12	PFJGKA_03575	PFJGKA_03630	810295	826236	15942	Unclassified	0	0	1	0
Vibrio_sp._GVpop11_7T4-12_contig_1_RGP_22	Vibrio_sp._GVpop11_7T4-12	7	PFJGKA_04620	PFJGKA_04650	1046218	1051947	5730	Unclassified	0	0	0	0
Vibrio_sp._GVpop11_7T4-12_contig_1_RGP_23	Vibrio_sp._GVpop11_7T4-12	4	PFJGKA_03865	PFJGKA_03880	870635	874443	3809	Unclassified	0	0	0	0
Vibrio_sp._GVpop11_7T4-12_contig_1_RGP_24	Vibrio_sp._GVpop11_7T4-12	6	PFJGKA_02085	PFJGKA_02110	460251	465596	5346	Unclassified	0	0	0	0
Vibrio_sp._GVpop11_7T4-12_contig_2_RGP_0	Vibrio_sp._GVpop11_7T4-12	48	PFJGKA_18065	PFJGKA_18300	584671	622438	37768	Proviral	1	0	0	1
Vibrio_sp._GVpop11_7T4-12_contig_2_RGP_1	Vibrio_sp._GVpop11_7T4-12	36	PFJGKA_20290	PFJGKA_20485	1084829	1127455	42627	Proviral	3	0	1	3
Vibrio_sp._GVpop11_7T4-12_contig_2_RGP_2	Vibrio_sp._GVpop11_7T4-12	29	PFJGKA_22030	PFJGKA_22170	1465241	1483084	17844	Proviral	0	0	0	0
Vibrio_sp._GVpop11_7T4-12_contig_2_RGP_3	Vibrio_sp._GVpop11_7T4-12	33	PFJGKA_18450	PFJGKA_18610	662256	698230	35975	Unclassified	1	0	0	0
Vibrio_sp._GVpop11_7T4-12_contig_2_RGP_4	Vibrio_sp._GVpop11_7T4-12	18	PFJGKA_21475	PFJGKA_21560	1355036	1374328	19293	Unclassified	0	0	0	0
Vibrio_sp._GVpop11_7T4-12_contig_2_RGP_5	Vibrio_sp._GVpop11_7T4-12	18	PFJGKA_20065	PFJGKA_20150	1035898	1053184	17287	Unclassified	0	0	0	0
Vibrio_sp._GVpop11_7T4-12_contig_2_RGP_6	Vibrio_sp._GVpop11_7T4-12	14	PFJGKA_16845	PFJGKA_16910	309617	320254	10638	Unclassified	1	0	1	1
Vibrio_sp._GVpop11_7T4-12_contig_2_RGP_7	Vibrio_sp._GVpop11_7T4-12	13	PFJGKA_16970	PFJGKA_17030	335264	353835	18572	Unclassified	1	0	0	1
Vibrio_sp._GVpop11_7T4-12_contig_2_RGP_8	Vibrio_sp._GVpop11_7T4-12	14	PFJGKA_23070	PFJGKA_23135	1715445	1733123	17679	Unclassified	1	1	0	3
Vibrio_sp._GVpop11_7T4-12_contig_2_RGP_9	Vibrio_sp._GVpop11_7T4-12	11	PFJGKA_23545	PFJGKA_23595	1832153	1840114	7962	Unclassified	0	1	0	0
Vibrio_sp._GVpop11_7T4-12_contig_2_RGP_10	Vibrio_sp._GVpop11_7T4-12	10	PFJGKA_16710	PFJGKA_16755	277825	291710	13886	Unclassified	0	0	0	1
Vibrio_sp._GVpop11_7T4-12_contig_2_RGP_11	Vibrio_sp._GVpop11_7T4-12	7	PFJGKA_20670	PFJGKA_20700	1163262	1170697	7436	Unclassified	0	0	0	0
Vibrio_sp._GVpop11_7T4-12_contig_2_RGP_12	Vibrio_sp._GVpop11_7T4-12	7	PFJGKA_18810	PFJGKA_18840	741296	750136	8841	Unclassified	0	0	0	0
Vibrio_sp._GVpop11_7T4-12_contig_2_RGP_13	Vibrio_sp._GVpop11_7T4-12	5	PFJGKA_23340	PFJGKA_23360	1787058	1790813	3756	Unclassified	1	0	0	1
Vibrio_sp._GVpop11_7T4-12_contig_2_RGP_14	Vibrio_sp._GVpop11_7T4-12	7	PFJGKA_23230	PFJGKA_23260	1756962	1763933	6972	Unclassified	0	0	2	0
Vibrio_sp._GVpop11_7T4-12_contig_2_RGP_15	Vibrio_sp._GVpop11_7T4-12	9	PFJGKA_22580	PFJGKA_22620	1582327	1590711	8385	Unclassified	1	1	0	1
Vibrio_sp._GVpop11_7T4-12_contig_2_RGP_16	Vibrio_sp._GVpop11_7T4-12	5	PFJGKA_19305	PFJGKA_19325	858793	867342	8550	Unclassified	0	0	0	0
Vibrio_sp._GVpop11_7T4-12_contig_2_RGP_17	Vibrio_sp._GVpop11_7T4-12	5	PFJGKA_18910	PFJGKA_18930	763682	768368	4687	Unclassified	0	0	0	0
Vibrio_sp._GVpop11_7T4-12_contig_2_RGP_18	Vibrio_sp._GVpop11_7T4-12	5	PFJGKA_17735	PFJGKA_17755	509417	513652	4236	Unclassified	1	2	0	1
Vibrio_sp._GVpop11_7T4-12_contig_2_RGP_19	Vibrio_sp._GVpop11_7T4-12	5	PFJGKA_17245	PFJGKA_17265	409686	416158	6473	Unclassified	0	0	0	1
Vibrio_sp._GVpop11_7T4-12_contig_2_RGP_20	Vibrio_sp._GVpop11_7T4-12	5	PFJGKA_16005	PFJGKA_16025	121947	129896	7950	Unclassified	2	0	0	2
Vibrio_sp._GVpop11_7T4-12_contig_2_RGP_21	Vibrio_sp._GVpop11_7T4-12	4	PFJGKA_16650	PFJGKA_16665	264086	269391	5306	Unclassified	1	0	0	1
Vibrio_sp._GVpop11_7T4-12_contig_4_RGP_0	Vibrio_sp._GVpop11_7T4-12	190	PFJGKA_24135	PFJGKA_25095	3	179232	179230	Plasmid	1	1	2	1
Vibrio_sp._GVpop11_7T4-12_contig_3_RGP_0	Vibrio_sp._GVpop11_7T4-12	107	PFJGKA_23600	PFJGKA_24130	2508	106157	103650	Plasmid	1	1	0	8
Vibrio_sp._GVpop11_7T4-12_contig_123_RGP_0	Vibrio_sp._GVpop11_7T4-12	37	PFJGKA_26820	PFJGKA_27000	514	45614	45101	Plasmid	0	1	0	0
Vibrio_sp._GVpop11_7T4-12_contig_72_RGP_0	Vibrio_sp._GVpop11_7T4-12	46	PFJGKA_25825	PFJGKA_26050	95	40694	40600	Plasmid	1	0	0	0
Vibrio_sp._GVpop11_7T4-12_contig_44_RGP_0	Vibrio_sp._GVpop11_7T4-12	45	PFJGKA_25425	PFJGKA_25645	1538	37465	35928	Plasmid	0	0	0	0
Vibrio_sp._GVpop11_7T4-12_contig_105_RGP_0	Vibrio_sp._GVpop11_7T4-12	21	PFJGKA_26570	PFJGKA_26670	784	29992	29209	Plasmid	0	0	3	0
Vibrio_sp._GVpop11_7T4-12_contig_57_RGP_0	Vibrio_sp._GVpop11_7T4-12	15	PFJGKA_25685	PFJGKA_25755	266	14131	13866	Plasmid	0	0	2	0
Vibrio_sp._GVpop11_7T4-12_contig_81_RGP_0	Vibrio_sp._GVpop11_7T4-12	14	PFJGKA_26155	PFJGKA_26220	178	13581	13404	Plasmid	0	0	0	0
Vibrio_sp._GVpop11_7T4-12_contig_87_RGP_0	Vibrio_sp._GVpop11_7T4-12	11	PFJGKA_26280	PFJGKA_26330	1722	13240	11519	Plasmid	0	0	0	0
Vibrio_sp._GVpop11_7T4-12_contig_36_RGP_0	Vibrio_sp._GVpop11_7T4-12	10	PFJGKA_25350	PFJGKA_25395	864	13279	12416	Plasmid	1	0	0	0
Vibrio_sp._GVpop11_7T4-12_contig_77_RGP_0	Vibrio_sp._GVpop11_7T4-12	13	PFJGKA_26055	PFJGKA_26115	377	10875	10499	Plasmid	0	0	0	0
Vibrio_sp._GVpop11_7T4-12_contig_95_RGP_0	Vibrio_sp._GVpop11_7T4-12	4	PFJGKA_26495	PFJGKA_26510	439	9585	9147	Plasmid	0	0	0	0
Vibrio_sp._GVpop11_7T4-12_contig_110_RGP_0	Vibrio_sp._GVpop11_7T4-12	6	PFJGKA_26740	PFJGKA_26765	20	8032	8013	Unclassified	0	0	0	0
Vibrio_sp._GVpop11_7T4-12_contig_11_RGP_0	Vibrio_sp._GVpop11_7T4-12	4	PFJGKA_25135	PFJGKA_25150	129	7175	7047	Unclassified	0	0	0	0
Vibrio_sp._GVpop11_7T4-12_contig_92_RGP_0	Vibrio_sp._GVpop11_7T4-12	8	PFJGKA_26415	PFJGKA_26450	495	6814	6320	Plasmid	0	0	0	0
Vibrio_sp._GVpop11_7T4-12_contig_31_RGP_0	Vibrio_sp._GVpop11_7T4-12	10	PFJGKA_25250	PFJGKA_25295	122	6076	5955	Proviral	0	0	0	0
Vibrio_sp._GVpop11_7T4-12_contig_108_RGP_0	Vibrio_sp._GVpop11_7T4-12	5	PFJGKA_26700	PFJGKA_26720	519	6272	5754	Plasmid	0	0	0	0
Vibrio_sp._GVpop11_7T4-12_contig_90_RGP_0	Vibrio_sp._GVpop11_7T4-12	8	PFJGKA_26350	PFJGKA_26385	697	5938	5242	Plasmid	0	0	0	0
Vibrio_sp._GVpop11_7T4-12_contig_80_RGP_0	Vibrio_sp._GVpop11_7T4-12	6	PFJGKA_26120	PFJGKA_26145	1021	5397	4377	Plasmid	0	0	1	0
Vibrio_sp._GVpop11_7T4-12_contig_93_RGP_0	Vibrio_sp._GVpop11_7T4-12	8	PFJGKA_26455	PFJGKA_26490	343	5288	4946	Unclassified	0	0	0	0
Vibrio_sp._GVpop11_7T4-12_contig_112_RGP_0	Vibrio_sp._GVpop11_7T4-12	7	PFJGKA_26775	PFJGKA_26805	338	5430	5093	Unclassified	0	0	0	0
Vibrio_sp._GVpop11_7G1-1_contig_1_RGP_0	Vibrio_sp._GVpop11_7G1-1	29	HPOGME_07475	HPOGME_07615	1684884	1717127	32244	Unclassified	1	2	0	1
Vibrio_sp._GVpop11_7G1-1_contig_1_RGP_1	Vibrio_sp._GVpop11_7G1-1	46	HPOGME_01595	HPOGME_01820	334138	388194	54057	Proviral	0	4	0	0
Vibrio_sp._GVpop11_7G1-1_contig_1_RGP_2	Vibrio_sp._GVpop11_7G1-1	23	HPOGME_06225	HPOGME_06335	1405259	1427335	22077	With integrase	0	0	2	0
Vibrio_sp._GVpop11_7G1-1_contig_1_RGP_3	Vibrio_sp._GVpop11_7G1-1	16	HPOGME_00770	HPOGME_00845	157229	170747	13519	Unclassified	1	2	0	2
Vibrio_sp._GVpop11_7G1-1_contig_1_RGP_4	Vibrio_sp._GVpop11_7G1-1	20	HPOGME_06915	HPOGME_07010	1569024	1592085	23062	Unclassified	1	1	0	1
Vibrio_sp._GVpop11_7G1-1_contig_1_RGP_5	Vibrio_sp._GVpop11_7G1-1	13	HPOGME_08475	HPOGME_08535	1886622	1896269	9648	Proviral	0	0	1	0
Vibrio_sp._GVpop11_7G1-1_contig_1_RGP_6	Vibrio_sp._GVpop11_7G1-1	13	HPOGME_03620	HPOGME_03680	812115	832274	20160	Unclassified	0	0	3	0
Vibrio_sp._GVpop11_7G1-1_contig_1_RGP_7	Vibrio_sp._GVpop11_7G1-1	13	HPOGME_09145	HPOGME_09205	2050930	2069394	18465	Unclassified	0	0	0	0
Vibrio_sp._GVpop11_7G1-1_contig_1_RGP_8	Vibrio_sp._GVpop11_7G1-1	11	HPOGME_05025	HPOGME_05075	1138664	1151982	13319	Unclassified	0	1	0	0
Vibrio_sp._GVpop11_7G1-1_contig_1_RGP_9	Vibrio_sp._GVpop11_7G1-1	10	HPOGME_01500	HPOGME_01545	313274	324921	11648	Unclassified	0	1	0	0
Vibrio_sp._GVpop11_7G1-1_contig_1_RGP_10	Vibrio_sp._GVpop11_7G1-1	11	HPOGME_07830	HPOGME_07880	1761464	1767009	5546	Unclassified	0	0	0	0
Vibrio_sp._GVpop11_7G1-1_contig_1_RGP_11	Vibrio_sp._GVpop11_7G1-1	14	HPOGME_06805	HPOGME_06870	1545599	1562317	16719	Unclassified	0	0	0	0
Vibrio_sp._GVpop11_7G1-1_contig_1_RGP_12	Vibrio_sp._GVpop11_7G1-1	7	HPOGME_10720	HPOGME_10750	2448338	2459861	11524	Unclassified	0	0	0	0
Vibrio_sp._GVpop11_7G1-1_contig_1_RGP_13	Vibrio_sp._GVpop11_7G1-1	19	HPOGME_05185	HPOGME_05275	1171239	1190722	19484	Unclassified	1	0	0	1
Vibrio_sp._GVpop11_7G1-1_contig_1_RGP_14	Vibrio_sp._GVpop11_7G1-1	16	HPOGME_05305	HPOGME_05380	1195823	1214751	18929	Unclassified	0	0	0	0
Vibrio_sp._GVpop11_7G1-1_contig_1_RGP_15	Vibrio_sp._GVpop11_7G1-1	6	HPOGME_02220	HPOGME_02245	479015	486014	7000	Unclassified	0	1	0	0
Vibrio_sp._GVpop11_7G1-1_contig_1_RGP_16	Vibrio_sp._GVpop11_7G1-1	7	HPOGME_09050	HPOGME_09080	2025583	2033822	8240	Unclassified	0	1	1	0
Vibrio_sp._GVpop11_7G1-1_contig_1_RGP_17	Vibrio_sp._GVpop11_7G1-1	7	HPOGME_07730	HPOGME_07760	1746320	1752058	5739	Unclassified	0	0	0	0
Vibrio_sp._GVpop11_7G1-1_contig_1_RGP_18	Vibrio_sp._GVpop11_7G1-1	4	HPOGME_12030	HPOGME_12045	2734512	2744338	9827	Unclassified	0	0	0	0
Vibrio_sp._GVpop11_7G1-1_contig_1_RGP_19	Vibrio_sp._GVpop11_7G1-1	8	HPOGME_08020	HPOGME_08055	1787912	1792840	4929	Unclassified	0	0	0	0
Vibrio_sp._GVpop11_7G1-1_contig_1_RGP_20	Vibrio_sp._GVpop11_7G1-1	4	HPOGME_07100	HPOGME_07115	1605894	1609702	3809	Unclassified	0	0	0	0
Vibrio_sp._GVpop11_7G1-1_contig_2_RGP_0	Vibrio_sp._GVpop11_7G1-1	22	HPOGME_20990	HPOGME_21095	1467311	1495957	28647	Unclassified	2	0	0	3
Vibrio_sp._GVpop11_7G1-1_contig_2_RGP_1	Vibrio_sp._GVpop11_7G1-1	23	HPOGME_19200	HPOGME_19310	1050646	1077055	26410	Unclassified	1	0	0	0
Vibrio_sp._GVpop11_7G1-1_contig_2_RGP_2	Vibrio_sp._GVpop11_7G1-1	18	HPOGME_20765	HPOGME_20850	1418123	1435409	17287	Unclassified	0	0	0	0
Vibrio_sp._GVpop11_7G1-1_contig_2_RGP_3	Vibrio_sp._GVpop11_7G1-1	15	HPOGME_17850	HPOGME_17920	738369	748982	10614	Unclassified	1	0	1	1
Vibrio_sp._GVpop11_7G1-1_contig_2_RGP_4	Vibrio_sp._GVpop11_7G1-1	21	HPOGME_17570	HPOGME_17670	675978	698336	22359	Unclassified	1	0	0	2
Vibrio_sp._GVpop11_7G1-1_contig_2_RGP_5	Vibrio_sp._GVpop11_7G1-1	11	HPOGME_22105	HPOGME_22155	1730215	1743878	13664	Unclassified	0	0	0	0
Vibrio_sp._GVpop11_7G1-1_contig_2_RGP_6	Vibrio_sp._GVpop11_7G1-1	13	HPOGME_17980	HPOGME_18040	764231	782986	18756	Unclassified	1	0	0	1
Vibrio_sp._GVpop11_7G1-1_contig_2_RGP_7	Vibrio_sp._GVpop11_7G1-1	13	HPOGME_16335	HPOGME_16395	409428	420463	11036	With integrase	0	1	0	0
Vibrio_sp._GVpop11_7G1-1_contig_2_RGP_8	Vibrio_sp._GVpop11_7G1-1	10	HPOGME_17715	HPOGME_17760	706822	720439	13618	Unclassified	0	0	0	1
Vibrio_sp._GVpop11_7G1-1_contig_2_RGP_9	Vibrio_sp._GVpop11_7G1-1	7	HPOGME_21285	HPOGME_21315	1531314	1538749	7436	Unclassified	0	0	0	0
Vibrio_sp._GVpop11_7G1-1_contig_2_RGP_10	Vibrio_sp._GVpop11_7G1-1	7	HPOGME_20010	HPOGME_20040	1238813	1248706	9894	Unclassified	0	0	0	0
Vibrio_sp._GVpop11_7G1-1_contig_2_RGP_11	Vibrio_sp._GVpop11_7G1-1	7	HPOGME_19515	HPOGME_19545	1119559	1128399	8841	Unclassified	0	0	0	0
Vibrio_sp._GVpop11_7G1-1_contig_2_RGP_12	Vibrio_sp._GVpop11_7G1-1	9	HPOGME_16025	HPOGME_16065	336077	343064	6988	Unclassified	0	0	0	0
Vibrio_sp._GVpop11_7G1-1_contig_2_RGP_13	Vibrio_sp._GVpop11_7G1-1	6	HPOGME_15000	HPOGME_15025	73263	78057	4795	Proviral	0	0	0	0
Vibrio_sp._GVpop11_7G1-1_contig_2_RGP_14	Vibrio_sp._GVpop11_7G1-1	7	HPOGME_22045	HPOGME_22075	1715117	1724072	8956	Unclassified	0	0	0	0
Vibrio_sp._GVpop11_7G1-1_contig_2_RGP_15	Vibrio_sp._GVpop11_7G1-1	5	HPOGME_19615	HPOGME_19635	1141992	1146678	4687	Unclassified	0	0	0	0
Vibrio_sp._GVpop11_7G1-1_contig_2_RGP_16	Vibrio_sp._GVpop11_7G1-1	5	HPOGME_18725	HPOGME_18745	932404	936637	4234	Unclassified	1	2	0	1
Vibrio_sp._GVpop11_7G1-1_contig_2_RGP_17	Vibrio_sp._GVpop11_7G1-1	5	HPOGME_18245	HPOGME_18265	833997	840494	6498	Unclassified	0	0	0	1
Vibrio_sp._GVpop11_7G1-1_contig_2_RGP_18	Vibrio_sp._GVpop11_7G1-1	5	HPOGME_16930	HPOGME_16950	538454	546403	7950	Unclassified	2	0	0	2
Vibrio_sp._GVpop11_7G1-1_contig_5_RGP_0	Vibrio_sp._GVpop11_7G1-1	7	HPOGME_22320	HPOGME_22350	433	5075	4643	Unclassified	0	0	0	0
Vibrio_crassostreae_SOT8-11_contig_1_RGP_0	Vibrio_crassostreae_SOT8-11	38	CINFIC_07050	CINFIC_07235	1555150	1585008	29859	Proviral	0	0	0	0
Vibrio_crassostreae_SOT8-11_contig_1_RGP_1	Vibrio_crassostreae_SOT8-11	37	CINFIC_08280	CINFIC_08460	1821258	1864938	43681	Unclassified	1	2	0	1
Vibrio_crassostreae_SOT8-11_contig_1_RGP_2	Vibrio_crassostreae_SOT8-11	35	CINFIC_09930	CINFIC_10100	2185148	2236971	51824	Unclassified	1	0	0	1
Vibrio_crassostreae_SOT8-11_contig_1_RGP_3	Vibrio_crassostreae_SOT8-11	29	CINFIC_02585	CINFIC_02725	554786	569581	14796	Proviral	0	0	1	0
Vibrio_crassostreae_SOT8-11_contig_1_RGP_4	Vibrio_crassostreae_SOT8-11	25	CINFIC_14290	CINFIC_14410	3210223	3223321	13099	Proviral	0	0	0	0
Vibrio_crassostreae_SOT8-11_contig_1_RGP_5	Vibrio_crassostreae_SOT8-11	40	CINFIC_02120	CINFIC_02315	455995	499805	43811	Proviral	1	3	0	0
Vibrio_crassostreae_SOT8-11_contig_1_RGP_6	Vibrio_crassostreae_SOT8-11	15	CINFIC_05725	CINFIC_05795	1265239	1286094	20856	With integrase	0	0	1	0
Vibrio_crassostreae_SOT8-11_contig_1_RGP_7	Vibrio_crassostreae_SOT8-11	13	CINFIC_00710	CINFIC_00770	154591	172520	17930	With integrase	0	0	3	1
Vibrio_crassostreae_SOT8-11_contig_1_RGP_8	Vibrio_crassostreae_SOT8-11	12	CINFIC_06960	CINFIC_07015	1541490	1551087	9598	Unclassified	0	0	0	0
Vibrio_crassostreae_SOT8-11_contig_1_RGP_9	Vibrio_crassostreae_SOT8-11	12	CINFIC_04320	CINFIC_04375	950189	962909	12721	Unclassified	0	0	2	0
Vibrio_crassostreae_SOT8-11_contig_1_RGP_10	Vibrio_crassostreae_SOT8-11	10	CINFIC_02025	CINFIC_02070	436725	446930	10206	Unclassified	0	1	0	0
Vibrio_crassostreae_SOT8-11_contig_1_RGP_11	Vibrio_crassostreae_SOT8-11	9	CINFIC_10180	CINFIC_10220	2270898	2280886	9989	With integrase	0	0	1	0
Vibrio_crassostreae_SOT8-11_contig_1_RGP_12	Vibrio_crassostreae_SOT8-11	11	CINFIC_08675	CINFIC_08725	1908924	1914469	5546	Unclassified	0	0	0	0
Vibrio_crassostreae_SOT8-11_contig_1_RGP_13	Vibrio_crassostreae_SOT8-11	14	CINFIC_07770	CINFIC_07835	1719116	1732959	13844	Unclassified	0	0	0	0
Vibrio_crassostreae_SOT8-11_contig_1_RGP_14	Vibrio_crassostreae_SOT8-11	20	CINFIC_05955	CINFIC_06050	1312730	1332136	19407	Unclassified	1	0	0	1
Vibrio_crassostreae_SOT8-11_contig_1_RGP_15	Vibrio_crassostreae_SOT8-11	11	CINFIC_08865	CINFIC_08915	1935089	1943361	8273	Unclassified	0	0	1	0
Vibrio_crassostreae_SOT8-11_contig_1_RGP_16	Vibrio_crassostreae_SOT8-11	8	CINFIC_08575	CINFIC_08610	1894326	1900048	5723	Unclassified	0	0	0	0
Vibrio_crassostreae_SOT8-11_contig_1_RGP_17	Vibrio_crassostreae_SOT8-11	8	CINFIC_06080	CINFIC_06115	1337246	1346233	8988	Unclassified	0	0	0	0
Vibrio_crassostreae_SOT8-11_contig_1_RGP_18	Vibrio_crassostreae_SOT8-11	6	CINFIC_02875	CINFIC_02900	606922	614064	7143	Unclassified	0	1	0	0
Vibrio_crassostreae_SOT8-11_contig_1_RGP_19	Vibrio_crassostreae_SOT8-11	7	CINFIC_09855	CINFIC_09885	2168109	2175516	7408	Unclassified	0	1	0	0
Vibrio_crassostreae_SOT8-11_contig_1_RGP_20	Vibrio_crassostreae_SOT8-11	4	CINFIC_12935	CINFIC_12950	2902097	2913171	11075	Unclassified	0	0	0	0
Vibrio_crassostreae_SOT8-11_contig_2_RGP_0	Vibrio_crassostreae_SOT8-11	37	CINFIC_19055	CINFIC_19235	916043	955442	39400	Unclassified	0	0	3	0
Vibrio_crassostreae_SOT8-11_contig_2_RGP_1	Vibrio_crassostreae_SOT8-11	24	CINFIC_18800	CINFIC_18915	852771	884291	31521	Unclassified	3	0	0	3
Vibrio_crassostreae_SOT8-11_contig_2_RGP_2	Vibrio_crassostreae_SOT8-11	23	CINFIC_20790	CINFIC_20900	1326391	1352782	26392	Unclassified	1	0	0	0
Vibrio_crassostreae_SOT8-11_contig_2_RGP_3	Vibrio_crassostreae_SOT8-11	16	CINFIC_22190	CINFIC_22265	1653351	1664166	10816	Unclassified	1	0	1	1
Vibrio_crassostreae_SOT8-11_contig_2_RGP_4	Vibrio_crassostreae_SOT8-11	13	CINFIC_22070	CINFIC_22130	1619797	1638368	18572	Unclassified	1	0	0	1
Vibrio_crassostreae_SOT8-11_contig_2_RGP_5	Vibrio_crassostreae_SOT8-11	10	CINFIC_22525	CINFIC_22570	1720689	1731414	10726	Unclassified	0	0	0	1
Vibrio_crassostreae_SOT8-11_contig_2_RGP_6	Vibrio_crassostreae_SOT8-11	10	CINFIC_22445	CINFIC_22490	1704297	1714995	10699	Unclassified	1	0	0	1
Vibrio_crassostreae_SOT8-11_contig_2_RGP_7	Vibrio_crassostreae_SOT8-11	9	CINFIC_16395	CINFIC_16435	290778	303572	12795	Unclassified	1	1	0	3
Vibrio_crassostreae_SOT8-11_contig_2_RGP_8	Vibrio_crassostreae_SOT8-11	10	CINFIC_22355	CINFIC_22400	1682096	1695718	13623	Unclassified	0	0	0	1
Vibrio_crassostreae_SOT8-11_contig_2_RGP_9	Vibrio_crassostreae_SOT8-11	16	CINFIC_20410	CINFIC_20485	1242314	1259600	17287	Unclassified	1	0	0	2
Vibrio_crassostreae_SOT8-11_contig_2_RGP_10	Vibrio_crassostreae_SOT8-11	7	CINFIC_20535	CINFIC_20565	1269992	1278823	8832	Unclassified	0	0	0	0
Vibrio_crassostreae_SOT8-11_contig_2_RGP_11	Vibrio_crassostreae_SOT8-11	9	CINFIC_19375	CINFIC_19415	986860	1007210	20351	Unclassified	0	0	1	0
Vibrio_crassostreae_SOT8-11_contig_2_RGP_12	Vibrio_crassostreae_SOT8-11	9	CINFIC_16260	CINFIC_16300	258696	266883	8188	Unclassified	0	0	0	0
Vibrio_crassostreae_SOT8-11_contig_2_RGP_13	Vibrio_crassostreae_SOT8-11	6	CINFIC_22915	CINFIC_22940	1803666	1808723	5058	Unclassified	0	0	0	0
Vibrio_crassostreae_SOT8-11_contig_2_RGP_14	Vibrio_crassostreae_SOT8-11	8	CINFIC_20665	CINFIC_20700	1299866	1308885	9020	Unclassified	0	0	0	0
Vibrio_crassostreae_SOT8-11_contig_2_RGP_15	Vibrio_crassostreae_SOT8-11	5	CINFIC_22660	CINFIC_22680	1750795	1756375	5581	Unclassified	0	0	0	0
Vibrio_crassostreae_SOT8-11_contig_2_RGP_16	Vibrio_crassostreae_SOT8-11	5	CINFIC_21370	CINFIC_21390	1469600	1473835	4236	Unclassified	1	2	0	1
Vibrio_crassostreae_SOT8-11_contig_2_RGP_17	Vibrio_crassostreae_SOT8-11	5	CINFIC_20010	CINFIC_20030	1141614	1150163	8550	Unclassified	0	0	0	0
Vibrio_crassostreae_SOT8-11_contig_2_RGP_18	Vibrio_crassostreae_SOT8-11	7	CINFIC_17830	CINFIC_17860	628208	637128	8921	Unclassified	0	0	0	0
Vibrio_crassostreae_SOT8-11_contig_2_RGP_19	Vibrio_crassostreae_SOT8-11	5	CINFIC_16170	CINFIC_16190	233158	236913	3756	Unclassified	1	0	0	1
Vibrio_crassostreae_SOT8-11_contig_2_RGP_20	Vibrio_crassostreae_SOT8-11	5	CINFIC_15425	CINFIC_15445	65865	73814	7950	Unclassified	2	0	0	2
Vibrio_crassostreae_SOT8-11_contig_2_RGP_21	Vibrio_crassostreae_SOT8-11	4	CINFIC_15285	CINFIC_15300	37960	41782	3823	Unclassified	0	0	0	0
Vibrio_crassostreae_SOT7-11_contig_1_RGP_0	Vibrio_crassostreae_SOT7-11	44	NGLDDO_05390	NGLDDO_05605	1223101	1277142	54042	Unclassified	1	2	3	1
Vibrio_crassostreae_SOT7-11_contig_1_RGP_1	Vibrio_crassostreae_SOT7-11	37	NGLDDO_04125	NGLDDO_04305	944607	978925	34319	Unclassified	0	0	0	0
Vibrio_crassostreae_SOT7-11_contig_1_RGP_2	Vibrio_crassostreae_SOT7-11	16	NGLDDO_13020	NGLDDO_13095	2932168	2946163	13996	Unclassified	0	0	1	0
Vibrio_crassostreae_SOT7-11_contig_1_RGP_3	Vibrio_crassostreae_SOT7-11	16	NGLDDO_12750	NGLDDO_12825	2878379	2891896	13518	Unclassified	1	2	0	2
Vibrio_crassostreae_SOT7-11_contig_1_RGP_4	Vibrio_crassostreae_SOT7-11	38	NGLDDO_11795	NGLDDO_11980	2669629	2713589	43961	Proviral	1	4	0	0
Vibrio_crassostreae_SOT7-11_contig_1_RGP_5	Vibrio_crassostreae_SOT7-11	14	NGLDDO_07090	NGLDDO_07155	1605940	1625549	19610	Unclassified	0	0	0	0
Vibrio_crassostreae_SOT7-11_contig_1_RGP_6	Vibrio_crassostreae_SOT7-11	11	NGLDDO_02945	NGLDDO_02995	684057	697375	13319	Unclassified	0	1	0	0
Vibrio_crassostreae_SOT7-11_contig_1_RGP_7	Vibrio_crassostreae_SOT7-11	10	NGLDDO_12030	NGLDDO_12075	2723004	2734650	11647	Unclassified	0	1	0	0
Vibrio_crassostreae_SOT7-11_contig_1_RGP_8	Vibrio_crassostreae_SOT7-11	11	NGLDDO_07950	NGLDDO_08000	1828180	1839494	11315	Unclassified	0	0	0	0
Vibrio_crassostreae_SOT7-11_contig_1_RGP_9	Vibrio_crassostreae_SOT7-11	11	NGLDDO_05830	NGLDDO_05880	1326866	1332408	5543	Unclassified	0	0	0	0
Vibrio_crassostreae_SOT7-11_contig_1_RGP_10	Vibrio_crassostreae_SOT7-11	20	NGLDDO_03110	NGLDDO_03205	717438	736836	19399	Unclassified	1	0	0	1
Vibrio_crassostreae_SOT7-11_contig_1_RGP_11	Vibrio_crassostreae_SOT7-11	7	NGLDDO_08725	NGLDDO_08755	2015392	2026913	11522	Unclassified	0	0	0	0
Vibrio_crassostreae_SOT7-11_contig_1_RGP_12	Vibrio_crassostreae_SOT7-11	13	NGLDDO_04870	NGLDDO_04930	1117762	1131604	13843	Unclassified	0	0	0	0
Vibrio_crassostreae_SOT7-11_contig_1_RGP_13	Vibrio_crassostreae_SOT7-11	6	NGLDDO_00110	NGLDDO_00135	29039	35842	6804	Unclassified	0	1	0	0
Vibrio_crassostreae_SOT7-11_contig_1_RGP_14	Vibrio_crassostreae_SOT7-11	7	NGLDDO_06995	NGLDDO_07025	1581466	1588685	7220	Unclassified	0	1	0	0
Vibrio_crassostreae_SOT7-11_contig_1_RGP_15	Vibrio_crassostreae_SOT7-11	7	NGLDDO_05735	NGLDDO_05765	1312212	1317940	5729	Unclassified	0	0	0	0
Vibrio_crassostreae_SOT7-11_contig_1_RGP_16	Vibrio_crassostreae_SOT7-11	5	NGLDDO_05650	NGLDDO_05670	1288386	1296653	8268	Unclassified	0	0	0	0
Vibrio_crassostreae_SOT7-11_contig_1_RGP_17	Vibrio_crassostreae_SOT7-11	5	NGLDDO_01560	NGLDDO_01580	372799	380814	8016	With integrase	0	0	0	0
Vibrio_crassostreae_SOT7-11_contig_1_RGP_18	Vibrio_crassostreae_SOT7-11	8	NGLDDO_06025	NGLDDO_06060	1352939	1358061	5123	Unclassified	0	0	1	0
Vibrio_crassostreae_SOT7-11_contig_1_RGP_19	Vibrio_crassostreae_SOT7-11	4	NGLDDO_05020	NGLDDO_05035	1145244	1149053	3810	Unclassified	0	0	0	0
Vibrio_crassostreae_SOT7-11_contig_1_RGP_20	Vibrio_crassostreae_SOT7-11	6	NGLDDO_04780	NGLDDO_04805	1098239	1106102	7864	Unclassified	0	0	1	0
Vibrio_crassostreae_SOT7-11_contig_2_RGP_0	Vibrio_crassostreae_SOT7-11	30	NGLDDO_20115	NGLDDO_20260	1576488	1611306	34819	With integrase	0	0	3	0
Vibrio_crassostreae_SOT7-11_contig_2_RGP_1	Vibrio_crassostreae_SOT7-11	24	NGLDDO_16750	NGLDDO_16865	779874	811680	31807	Unclassified	3	0	0	3
Vibrio_crassostreae_SOT7-11_contig_2_RGP_2	Vibrio_crassostreae_SOT7-11	19	NGLDDO_16520	NGLDDO_16610	730914	748200	17287	Unclassified	0	0	0	0
Vibrio_crassostreae_SOT7-11_contig_2_RGP_3	Vibrio_crassostreae_SOT7-11	23	NGLDDO_14935	NGLDDO_15045	355734	382424	26691	Unclassified	1	0	0	0
Vibrio_crassostreae_SOT7-11_contig_2_RGP_4	Vibrio_crassostreae_SOT7-11	12	NGLDDO_18390	NGLDDO_18445	1150789	1159417	8629	Unclassified	0	0	0	0
Vibrio_crassostreae_SOT7-11_contig_2_RGP_5	Vibrio_crassostreae_SOT7-11	13	NGLDDO_19810	NGLDDO_19870	1512163	1523349	11187	With integrase	0	1	0	0
Vibrio_crassostreae_SOT7-11_contig_2_RGP_6	Vibrio_crassostreae_SOT7-11	11	NGLDDO_17855	NGLDDO_17905	1043582	1057009	13428	Unclassified	0	0	0	0
Vibrio_crassostreae_SOT7-11_contig_2_RGP_7	Vibrio_crassostreae_SOT7-11	13	NGLDDO_13715	NGLDDO_13775	64124	82695	18572	Unclassified	1	0	0	1
Vibrio_crassostreae_SOT7-11_contig_2_RGP_8	Vibrio_crassostreae_SOT7-11	10	NGLDDO_13610	NGLDDO_13655	43434	49125	5692	Unclassified	1	0	0	1
Vibrio_crassostreae_SOT7-11_contig_2_RGP_9	Vibrio_crassostreae_SOT7-11	10	NGLDDO_18620	NGLDDO_18665	1200966	1214496	13531	Unclassified	0	0	0	0
Vibrio_crassostreae_SOT7-11_contig_2_RGP_10	Vibrio_crassostreae_SOT7-11	8	NGLDDO_15500	NGLDDO_15535	479770	492149	12380	Unclassified	0	0	0	0
Vibrio_crassostreae_SOT7-11_contig_2_RGP_11	Vibrio_crassostreae_SOT7-11	7	NGLDDO_21220	NGLDDO_21250	1817268	1824889	7622	Unclassified	0	0	0	1
Vibrio_crassostreae_SOT7-11_contig_2_RGP_12	Vibrio_crassostreae_SOT7-11	9	NGLDDO_19490	NGLDDO_19530	1431165	1440435	9271	With integrase	0	0	2	0
Vibrio_crassostreae_SOT7-11_contig_2_RGP_13	Vibrio_crassostreae_SOT7-11	7	NGLDDO_15245	NGLDDO_15275	424952	433792	8841	Unclassified	0	0	0	0
Vibrio_crassostreae_SOT7-11_contig_2_RGP_14	Vibrio_crassostreae_SOT7-11	5	NGLDDO_20575	NGLDDO_20595	1677371	1685320	7950	Unclassified	2	0	0	2
Vibrio_crassostreae_SOT7-11_contig_2_RGP_15	Vibrio_crassostreae_SOT7-11	7	NGLDDO_19600	NGLDDO_19630	1462445	1471206	8762	Unclassified	1	0	0	1
Vibrio_crassostreae_SOT7-11_contig_2_RGP_16	Vibrio_crassostreae_SOT7-11	5	NGLDDO_18685	NGLDDO_18705	1217750	1225963	8214	Unclassified	0	0	0	0
Vibrio_crassostreae_SOT7-11_contig_2_RGP_17	Vibrio_crassostreae_SOT7-11	5	NGLDDO_17800	NGLDDO_17820	1028497	1036744	8248	Unclassified	0	0	0	0
Vibrio_crassostreae_SOT7-11_contig_2_RGP_18	Vibrio_crassostreae_SOT7-11	5	NGLDDO_15750	NGLDDO_15770	547814	556363	8550	Unclassified	0	0	0	0
Vibrio_crassostreae_SOT7-11_contig_2_RGP_19	Vibrio_crassostreae_SOT7-11	5	NGLDDO_14470	NGLDDO_14490	238632	242865	4234	Unclassified	1	2	0	1
Vibrio_crassostreae_SOT7-11_contig_2_RGP_20	Vibrio_crassostreae_SOT7-11	5	NGLDDO_13980	NGLDDO_14000	133767	140265	6499	Unclassified	0	0	0	1
Vibrio_crassostreae_SOT7-11_contig_2_RGP_21	Vibrio_crassostreae_SOT7-11	7	NGLDDO_13520	NGLDDO_13550	24035	29866	5832	Unclassified	0	0	0	0
Vibrio_crassostreae_SOT7-11_contig_2_RGP_22	Vibrio_crassostreae_SOT7-11	5	NGLDDO_13415	NGLDDO_13435	483	5586	5104	Unclassified	1	0	0	1
Vibrio_crassostreae_SOT7-11_contig_4_RGP_0	Vibrio_crassostreae_SOT7-11	17	NGLDDO_22275	NGLDDO_22355	86398	101712	15315	Unclassified	0	0	0	0
Vibrio_crassostreae_SOS4-4_contig_1_RGP_0	Vibrio_crassostreae_SOS4-4	54	EJAPBL_05305	EJAPBL_05570	1211570	1283233	71664	Proviral	1	2	1	2
Vibrio_crassostreae_SOS4-4_contig_1_RGP_1	Vibrio_crassostreae_SOS4-4	17	EJAPBL_01835	EJAPBL_01915	438931	459824	20894	Unclassified	0	0	2	0
Vibrio_crassostreae_SOS4-4_contig_1_RGP_2	Vibrio_crassostreae_SOS4-4	16	EJAPBL_12870	EJAPBL_12945	2916473	2929990	13518	Unclassified	1	2	0	2
Vibrio_crassostreae_SOS4-4_contig_1_RGP_3	Vibrio_crassostreae_SOS4-4	38	EJAPBL_11865	EJAPBL_12050	2692716	2736716	44001	Proviral	1	4	0	0
Vibrio_crassostreae_SOS4-4_contig_1_RGP_4	Vibrio_crassostreae_SOS4-4	15	EJAPBL_09640	EJAPBL_09710	2226452	2244220	17769	With integrase	0	0	2	1
Vibrio_crassostreae_SOS4-4_contig_1_RGP_5	Vibrio_crassostreae_SOS4-4	15	EJAPBL_04175	EJAPBL_04245	957316	972836	15521	Unclassified	0	0	0	0
Vibrio_crassostreae_SOS4-4_contig_1_RGP_6	Vibrio_crassostreae_SOS4-4	11	EJAPBL_12575	EJAPBL_12625	2847273	2862418	15146	Unclassified	0	0	1	0
Vibrio_crassostreae_SOS4-4_contig_1_RGP_7	Vibrio_crassostreae_SOS4-4	11	EJAPBL_08060	EJAPBL_08110	1860126	1867022	6897	Unclassified	0	0	0	0
Vibrio_crassostreae_SOS4-4_contig_1_RGP_8	Vibrio_crassostreae_SOS4-4	13	EJAPBL_07050	EJAPBL_07110	1608084	1626555	18472	Unclassified	0	0	0	0
Vibrio_crassostreae_SOS4-4_contig_1_RGP_9	Vibrio_crassostreae_SOS4-4	11	EJAPBL_03005	EJAPBL_03055	697100	710418	13319	Unclassified	0	1	0	0
Vibrio_crassostreae_SOS4-4_contig_1_RGP_10	Vibrio_crassostreae_SOS4-4	10	EJAPBL_12100	EJAPBL_12145	2746144	2757790	11647	Unclassified	0	1	0	0
Vibrio_crassostreae_SOS4-4_contig_1_RGP_11	Vibrio_crassostreae_SOS4-4	11	EJAPBL_07885	EJAPBL_07935	1823708	1835029	11322	Unclassified	0	0	0	0
Vibrio_crassostreae_SOS4-4_contig_1_RGP_12	Vibrio_crassostreae_SOS4-4	11	EJAPBL_05795	EJAPBL_05845	1329407	1334953	5547	Unclassified	0	0	0	0
Vibrio_crassostreae_SOS4-4_contig_1_RGP_13	Vibrio_crassostreae_SOS4-4	14	EJAPBL_04800	EJAPBL_04865	1109993	1123848	13856	Unclassified	0	0	0	0
Vibrio_crassostreae_SOS4-4_contig_1_RGP_14	Vibrio_crassostreae_SOS4-4	19	EJAPBL_03165	EJAPBL_03255	729633	749137	19505	Unclassified	1	0	0	1
Vibrio_crassostreae_SOS4-4_contig_1_RGP_15	Vibrio_crassostreae_SOS4-4	6	EJAPBL_08725	EJAPBL_08750	2020250	2031771	11522	Unclassified	0	0	0	0
Vibrio_crassostreae_SOS4-4_contig_1_RGP_16	Vibrio_crassostreae_SOS4-4	6	EJAPBL_00110	EJAPBL_00135	29024	35824	6801	Unclassified	0	1	0	0
Vibrio_crassostreae_SOS4-4_contig_1_RGP_17	Vibrio_crassostreae_SOS4-4	7	EJAPBL_06955	EJAPBL_06985	1583878	1591006	7129	Unclassified	0	1	0	0
Vibrio_crassostreae_SOS4-4_contig_1_RGP_18	Vibrio_crassostreae_SOS4-4	7	EJAPBL_05695	EJAPBL_05725	1314191	1319920	5730	Unclassified	0	0	0	0
Vibrio_crassostreae_SOS4-4_contig_2_RGP_0	Vibrio_crassostreae_SOS4-4	24	EJAPBL_15945	EJAPBL_16060	579895	611528	31634	Unclassified	3	0	0	3
Vibrio_crassostreae_SOS4-4_contig_2_RGP_1	Vibrio_crassostreae_SOS4-4	24	EJAPBL_14125	EJAPBL_14240	156936	183880	26945	Unclassified	1	0	0	0
Vibrio_crassostreae_SOS4-4_contig_2_RGP_2	Vibrio_crassostreae_SOS4-4	18	EJAPBL_15720	EJAPBL_15805	530868	548154	17287	Unclassified	0	0	0	0
Vibrio_crassostreae_SOS4-4_contig_2_RGP_3	Vibrio_crassostreae_SOS4-4	12	EJAPBL_17025	EJAPBL_17080	832999	846426	13428	Unclassified	0	0	0	0
Vibrio_crassostreae_SOS4-4_contig_2_RGP_4	Vibrio_crassostreae_SOS4-4	13	EJAPBL_20550	EJAPBL_20610	1638563	1657134	18572	Unclassified	1	0	0	1
Vibrio_crassostreae_SOS4-4_contig_2_RGP_5	Vibrio_crassostreae_SOS4-4	13	EJAPBL_18975	EJAPBL_19035	1299393	1310571	11179	With integrase	0	1	0	0
Vibrio_crassostreae_SOS4-4_contig_2_RGP_6	Vibrio_crassostreae_SOS4-4	10	EJAPBL_20445	EJAPBL_20490	1617013	1623499	6487	Unclassified	1	0	1	1
Vibrio_crassostreae_SOS4-4_contig_2_RGP_7	Vibrio_crassostreae_SOS4-4	12	EJAPBL_18645	EJAPBL_18700	1217976	1227645	9670	With integrase	0	0	1	0
Vibrio_crassostreae_SOS4-4_contig_2_RGP_8	Vibrio_crassostreae_SOS4-4	10	EJAPBL_20310	EJAPBL_20355	1585501	1599122	13622	Unclassified	0	0	0	1
Vibrio_crassostreae_SOS4-4_contig_2_RGP_9	Vibrio_crassostreae_SOS4-4	10	EJAPBL_17775	EJAPBL_17820	988180	1001709	13530	Unclassified	0	0	0	0
Vibrio_crassostreae_SOS4-4_contig_2_RGP_10	Vibrio_crassostreae_SOS4-4	8	EJAPBL_14705	EJAPBL_14740	283213	295593	12381	Unclassified	0	0	0	0
Vibrio_crassostreae_SOS4-4_contig_2_RGP_11	Vibrio_crassostreae_SOS4-4	7	EJAPBL_14455	EJAPBL_14485	228596	237436	8841	Unclassified	0	0	0	0
Vibrio_crassostreae_SOS4-4_contig_2_RGP_12	Vibrio_crassostreae_SOS4-4	6	EJAPBL_17570	EJAPBL_17595	940133	946612	6480	Unclassified	0	0	1	0
Vibrio_crassostreae_SOS4-4_contig_2_RGP_13	Vibrio_crassostreae_SOS4-4	5	EJAPBL_20825	EJAPBL_20845	1712477	1718975	6499	Unclassified	0	0	0	1
Vibrio_crassostreae_SOS4-4_contig_2_RGP_14	Vibrio_crassostreae_SOS4-4	5	EJAPBL_19575	EJAPBL_19595	1429194	1437143	7950	Unclassified	2	0	0	2
Vibrio_crassostreae_SOS4-4_contig_2_RGP_15	Vibrio_crassostreae_SOS4-4	7	EJAPBL_18770	EJAPBL_18800	1249667	1258428	8762	Unclassified	1	0	0	1
Vibrio_crassostreae_SOS4-4_contig_2_RGP_16	Vibrio_crassostreae_SOS4-4	5	EJAPBL_17840	EJAPBL_17860	1004963	1013176	8214	Unclassified	0	0	0	0
Vibrio_crassostreae_SOS4-4_contig_2_RGP_17	Vibrio_crassostreae_SOS4-4	5	EJAPBL_14955	EJAPBL_14975	351326	359875	8550	Unclassified	0	0	0	0
Vibrio_crassostreae_SOS4-4_contig_2_RGP_18	Vibrio_crassostreae_SOS4-4	7	EJAPBL_14400	EJAPBL_14430	217326	224401	7076	Unclassified	1	0	0	0
Vibrio_crassostreae_SOS4-4_contig_2_RGP_19	Vibrio_crassostreae_SOS4-4	5	EJAPBL_13650	EJAPBL_13670	38890	43123	4234	Unclassified	1	2	0	1
Vibrio_crassostreae_SOS4-4_contig_2_RGP_20	Vibrio_crassostreae_SOS4-4	4	EJAPBL_20250	EJAPBL_20265	1571528	1576980	5453	Unclassified	1	0	0	1
Vibrio_crassostreae_SOS2-11_contig_1_RGP_0	Vibrio_crassostreae_SOS2-11	54	OGDALP_07535	OGDALP_07800	1663287	1725403	62117	Unclassified	1	2	2	1
Vibrio_crassostreae_SOS2-11_contig_1_RGP_1	Vibrio_crassostreae_SOS2-11	43	OGDALP_01620	OGDALP_01830	336571	383579	47009	Proviral	1	4	0	0
Vibrio_crassostreae_SOS2-11_contig_1_RGP_2	Vibrio_crassostreae_SOS2-11	19	OGDALP_02590	OGDALP_02680	552091	566537	14447	Unclassified	0	0	1	0
Vibrio_crassostreae_SOS2-11_contig_1_RGP_3	Vibrio_crassostreae_SOS2-11	16	OGDALP_00770	OGDALP_00845	156342	169860	13519	Unclassified	1	2	0	2
Vibrio_crassostreae_SOS2-11_contig_1_RGP_4	Vibrio_crassostreae_SOS2-11	15	OGDALP_13240	OGDALP_13310	2962815	2982449	19635	Proviral	0	0	2	0
Vibrio_crassostreae_SOS2-11_contig_1_RGP_5	Vibrio_crassostreae_SOS2-11	15	OGDALP_08670	OGDALP_08740	1896244	1906961	10718	Proviral	0	0	0	0
Vibrio_crassostreae_SOS2-11_contig_1_RGP_6	Vibrio_crassostreae_SOS2-11	15	OGDALP_05145	OGDALP_05215	1129657	1150512	20856	With integrase	0	0	1	0
Vibrio_crassostreae_SOS2-11_contig_1_RGP_7	Vibrio_crassostreae_SOS2-11	19	OGDALP_09330	OGDALP_09420	2053232	2079870	26639	Unclassified	0	0	0	0
Vibrio_crassostreae_SOS2-11_contig_1_RGP_8	Vibrio_crassostreae_SOS2-11	11	OGDALP_05265	OGDALP_05315	1157457	1170775	13319	Unclassified	0	1	0	0
Vibrio_crassostreae_SOS2-11_contig_1_RGP_9	Vibrio_crassostreae_SOS2-11	10	OGDALP_01520	OGDALP_01565	315664	327310	11647	Unclassified	0	1	0	0
Vibrio_crassostreae_SOS2-11_contig_1_RGP_10	Vibrio_crassostreae_SOS2-11	11	OGDALP_08210	OGDALP_08260	1795768	1803392	7625	Unclassified	0	0	0	0
Vibrio_crassostreae_SOS2-11_contig_1_RGP_11	Vibrio_crassostreae_SOS2-11	11	OGDALP_08015	OGDALP_08065	1769667	1775212	5546	Unclassified	0	0	0	0
Vibrio_crassostreae_SOS2-11_contig_1_RGP_12	Vibrio_crassostreae_SOS2-11	14	OGDALP_07010	OGDALP_07075	1557899	1571731	13833	Unclassified	0	0	0	0
Vibrio_crassostreae_SOS2-11_contig_1_RGP_13	Vibrio_crassostreae_SOS2-11	10	OGDALP_05445	OGDALP_05490	1192165	1203526	11362	Unclassified	0	0	0	0
Vibrio_crassostreae_SOS2-11_contig_1_RGP_14	Vibrio_crassostreae_SOS2-11	12	OGDALP_06910	OGDALP_06965	1534516	1551181	16666	Unclassified	0	0	0	0
Vibrio_crassostreae_SOS2-11_contig_1_RGP_15	Vibrio_crassostreae_SOS2-11	6	OGDALP_02290	OGDALP_02315	475419	482711	7293	Unclassified	0	1	0	0
Vibrio_crassostreae_SOS2-11_contig_1_RGP_16	Vibrio_crassostreae_SOS2-11	7	OGDALP_09255	OGDALP_09285	2036518	2043683	7166	Unclassified	0	1	0	0
Vibrio_crassostreae_SOS2-11_contig_1_RGP_17	Vibrio_crassostreae_SOS2-11	7	OGDALP_07915	OGDALP_07945	1754529	1760257	5729	Unclassified	0	0	0	0
Vibrio_crassostreae_SOS2-11_contig_1_RGP_18	Vibrio_crassostreae_SOS2-11	7	OGDALP_05555	OGDALP_05585	1217519	1224522	7004	Unclassified	0	0	0	0
Vibrio_crassostreae_SOS2-11_contig_1_RGP_19	Vibrio_crassostreae_SOS2-11	4	OGDALP_07165	OGDALP_07180	1585400	1589209	3810	Unclassified	0	0	0	0
Vibrio_crassostreae_SOS2-11_contig_2_RGP_0	Vibrio_crassostreae_SOS2-11	23	OGDALP_22025	OGDALP_22135	1614961	1645079	30119	Unclassified	2	0	0	3
Vibrio_crassostreae_SOS2-11_contig_2_RGP_1	Vibrio_crassostreae_SOS2-11	23	OGDALP_20215	OGDALP_20325	1193437	1219872	26436	Unclassified	1	0	0	0
Vibrio_crassostreae_SOS2-11_contig_2_RGP_2	Vibrio_crassostreae_SOS2-11	18	OGDALP_21800	OGDALP_21885	1565944	1583233	17290	Unclassified	0	0	0	0
Vibrio_crassostreae_SOS2-11_contig_2_RGP_3	Vibrio_crassostreae_SOS2-11	14	OGDALP_18845	OGDALP_18910	868418	877906	9489	Unclassified	1	0	1	1
Vibrio_crassostreae_SOS2-11_contig_2_RGP_4	Vibrio_crassostreae_SOS2-11	14	OGDALP_17300	OGDALP_17365	539100	550213	11114	With integrase	0	1	0	0
Vibrio_crassostreae_SOS2-11_contig_2_RGP_5	Vibrio_crassostreae_SOS2-11	13	OGDALP_18970	OGDALP_19030	893115	911686	18572	Unclassified	1	0	0	1
Vibrio_crassostreae_SOS2-11_contig_2_RGP_6	Vibrio_crassostreae_SOS2-11	11	OGDALP_15475	OGDALP_15525	103767	117194	13428	Unclassified	0	0	0	0
Vibrio_crassostreae_SOS2-11_contig_2_RGP_7	Vibrio_crassostreae_SOS2-11	16	OGDALP_20605	OGDALP_20680	1281641	1298927	17287	Unclassified	1	0	0	2
Vibrio_crassostreae_SOS2-11_contig_2_RGP_8	Vibrio_crassostreae_SOS2-11	8	OGDALP_20140	OGDALP_20175	1175954	1184679	8726	Unclassified	0	0	0	0
Vibrio_crassostreae_SOS2-11_contig_2_RGP_9	Vibrio_crassostreae_SOS2-11	10	OGDALP_18690	OGDALP_18735	831773	845394	13622	Unclassified	0	0	0	1
Vibrio_crassostreae_SOS2-11_contig_2_RGP_10	Vibrio_crassostreae_SOS2-11	7	OGDALP_20525	OGDALP_20555	1262409	1271249	8841	Unclassified	0	0	0	0
Vibrio_crassostreae_SOS2-11_contig_2_RGP_11	Vibrio_crassostreae_SOS2-11	5	OGDALP_21060	OGDALP_21080	1391207	1399756	8550	Unclassified	0	0	0	0
Vibrio_crassostreae_SOS2-11_contig_2_RGP_12	Vibrio_crassostreae_SOS2-11	5	OGDALP_19720	OGDALP_19740	1069799	1074032	4234	Unclassified	1	2	0	1
Vibrio_crassostreae_SOS2-11_contig_2_RGP_13	Vibrio_crassostreae_SOS2-11	5	OGDALP_19235	OGDALP_19255	964947	971421	6475	Unclassified	0	0	0	1
Vibrio_crassostreae_SOS2-11_contig_2_RGP_14	Vibrio_crassostreae_SOS2-11	7	OGDALP_18755	OGDALP_18785	848997	854828	5832	Unclassified	0	0	0	0
Vibrio_crassostreae_SOS2-11_contig_2_RGP_15	Vibrio_crassostreae_SOS2-11	5	OGDALP_18625	OGDALP_18645	818115	823218	5104	Unclassified	1	0	0	1
Vibrio_crassostreae_SOS2-11_contig_2_RGP_16	Vibrio_crassostreae_SOS2-11	5	OGDALP_18055	OGDALP_18075	701018	706162	5145	Unclassified	1	0	0	1
Vibrio_crassostreae_SOS2-11_contig_2_RGP_17	Vibrio_crassostreae_SOS2-11	5	OGDALP_17910	OGDALP_17930	668845	676794	7950	Unclassified	2	0	0	2
Vibrio_crassostreae_SOS2-11_contig_2_RGP_18	Vibrio_crassostreae_SOS2-11	5	OGDALP_17095	OGDALP_17115	494000	497744	3745	Unclassified	1	0	0	1
Vibrio_crassostreae_SOS2-11_contig_2_RGP_19	Vibrio_crassostreae_SOS2-11	7	OGDALP_16995	OGDALP_17025	466434	472070	5637	Unclassified	0	0	0	0
Vibrio_crassostreae_SOB7-9_contig_1_RGP_0	Vibrio_crassostreae_SOB7-9	38	PIMGMK_05515	PIMGMK_05700	1248858	1292270	43413	Unclassified	1	2	0	1
Vibrio_crassostreae_SOB7-9_contig_1_RGP_1	Vibrio_crassostreae_SOB7-9	25	PIMGMK_01950	PIMGMK_02070	463238	491934	28697	With integrase	0	0	1	0
Vibrio_crassostreae_SOB7-9_contig_1_RGP_2	Vibrio_crassostreae_SOB7-9	22	PIMGMK_04330	PIMGMK_04435	985564	1002710	17147	Unclassified	0	0	0	0
Vibrio_crassostreae_SOB7-9_contig_1_RGP_3	Vibrio_crassostreae_SOB7-9	22	PIMGMK_01550	PIMGMK_01655	369812	394062	24251	Unclassified	0	0	3	0
Vibrio_crassostreae_SOB7-9_contig_1_RGP_4	Vibrio_crassostreae_SOB7-9	38	PIMGMK_14065	PIMGMK_14250	3133495	3177314	43820	Proviral	1	3	0	0
Vibrio_crassostreae_SOB7-9_contig_1_RGP_5	Vibrio_crassostreae_SOB7-9	16	PIMGMK_13150	PIMGMK_13225	2940248	2953766	13519	Unclassified	1	2	0	2
Vibrio_crassostreae_SOB7-9_contig_1_RGP_6	Vibrio_crassostreae_SOB7-9	14	PIMGMK_13400	PIMGMK_13470	2991488	3008801	17314	With integrase	0	0	1	1
Vibrio_crassostreae_SOB7-9_contig_1_RGP_7	Vibrio_crassostreae_SOB7-9	20	PIMGMK_04975	PIMGMK_05070	1137412	1160478	23067	Unclassified	1	1	0	1
Vibrio_crassostreae_SOB7-9_contig_1_RGP_8	Vibrio_crassostreae_SOB7-9	12	PIMGMK_04240	PIMGMK_04295	971890	981476	9587	Unclassified	0	0	0	0
Vibrio_crassostreae_SOB7-9_contig_1_RGP_9	Vibrio_crassostreae_SOB7-9	11	PIMGMK_12910	PIMGMK_12960	2891080	2900734	9655	Proviral	0	0	0	0
Vibrio_crassostreae_SOB7-9_contig_1_RGP_10	Vibrio_crassostreae_SOB7-9	13	PIMGMK_07190	PIMGMK_07250	1624424	1642886	18463	Unclassified	0	0	0	0
Vibrio_crassostreae_SOB7-9_contig_1_RGP_11	Vibrio_crassostreae_SOB7-9	10	PIMGMK_13970	PIMGMK_14015	3114158	3124363	10206	Unclassified	0	1	0	0
Vibrio_crassostreae_SOB7-9_contig_1_RGP_12	Vibrio_crassostreae_SOB7-9	12	PIMGMK_05920	PIMGMK_05975	1341623	1347589	5967	Unclassified	0	0	0	0
Vibrio_crassostreae_SOB7-9_contig_1_RGP_13	Vibrio_crassostreae_SOB7-9	7	PIMGMK_08765	PIMGMK_08795	2023058	2034729	11672	Unclassified	0	0	0	0
Vibrio_crassostreae_SOB7-9_contig_1_RGP_14	Vibrio_crassostreae_SOB7-9	9	PIMGMK_07085	PIMGMK_07125	1597752	1607218	9467	Proviral	0	1	1	0
Vibrio_crassostreae_SOB7-9_contig_1_RGP_15	Vibrio_crassostreae_SOB7-9	9	PIMGMK_03290	PIMGMK_03330	750890	762139	11250	Unclassified	0	0	0	0
Vibrio_crassostreae_SOB7-9_contig_1_RGP_16	Vibrio_crassostreae_SOB7-9	6	PIMGMK_00120	PIMGMK_00145	29752	36890	7139	Unclassified	0	1	0	0
Vibrio_crassostreae_SOB7-9_contig_1_RGP_17	Vibrio_crassostreae_SOB7-9	5	PIMGMK_05745	PIMGMK_05765	1303542	1311793	8252	Unclassified	0	0	0	0
Vibrio_crassostreae_SOB7-9_contig_1_RGP_18	Vibrio_crassostreae_SOB7-9	4	PIMGMK_10070	PIMGMK_10085	2306287	2316938	10652	Unclassified	0	0	0	0
Vibrio_crassostreae_SOB7-9_contig_1_RGP_19	Vibrio_crassostreae_SOB7-9	6	PIMGMK_05830	PIMGMK_05855	1327284	1332412	5129	Unclassified	0	0	0	0
Vibrio_crassostreae_SOB7-9_contig_2_RGP_0	Vibrio_crassostreae_SOB7-9	24	PIMGMK_17820	PIMGMK_17935	705881	737401	31521	Unclassified	3	0	0	3
Vibrio_crassostreae_SOB7-9_contig_2_RGP_1	Vibrio_crassostreae_SOB7-9	25	PIMGMK_19755	PIMGMK_19875	1157217	1186414	29198	Unclassified	1	0	0	0
Vibrio_crassostreae_SOB7-9_contig_2_RGP_2	Vibrio_crassostreae_SOB7-9	25	PIMGMK_15810	PIMGMK_15930	245076	281559	36484	With integrase	1	0	3	1
Vibrio_crassostreae_SOB7-9_contig_2_RGP_3	Vibrio_crassostreae_SOB7-9	21	PIMGMK_18075	PIMGMK_18175	769165	789540	20376	Unclassified	0	0	0	0
Vibrio_crassostreae_SOB7-9_contig_2_RGP_4	Vibrio_crassostreae_SOB7-9	16	PIMGMK_21210	PIMGMK_21285	1501722	1512537	10816	Unclassified	1	0	1	1
Vibrio_crassostreae_SOB7-9_contig_2_RGP_5	Vibrio_crassostreae_SOB7-9	12	PIMGMK_19150	PIMGMK_19205	1024141	1039738	15598	Unclassified	0	0	0	0
Vibrio_crassostreae_SOB7-9_contig_2_RGP_6	Vibrio_crassostreae_SOB7-9	13	PIMGMK_21090	PIMGMK_21150	1468144	1486732	18589	Unclassified	1	0	0	1
Vibrio_crassostreae_SOB7-9_contig_2_RGP_7	Vibrio_crassostreae_SOB7-9	15	PIMGMK_15290	PIMGMK_15360	104019	121539	17521	Unclassified	1	1	0	3
Vibrio_crassostreae_SOB7-9_contig_2_RGP_8	Vibrio_crassostreae_SOB7-9	12	PIMGMK_21375	PIMGMK_21430	1530467	1545006	14540	Unclassified	0	0	0	1
Vibrio_crassostreae_SOB7-9_contig_2_RGP_9	Vibrio_crassostreae_SOB7-9	10	PIMGMK_19915	PIMGMK_19960	1195225	1206384	11160	Unclassified	0	0	0	0
Vibrio_crassostreae_SOB7-9_contig_2_RGP_10	Vibrio_crassostreae_SOB7-9	11	PIMGMK_14835	PIMGMK_14885	25	8092	8068	Unclassified	0	1	0	0
Vibrio_crassostreae_SOB7-9_contig_2_RGP_11	Vibrio_crassostreae_SOB7-9	7	PIMGMK_19505	PIMGMK_19535	1102819	1111659	8841	Unclassified	0	0	0	0
Vibrio_crassostreae_SOB7-9_contig_2_RGP_12	Vibrio_crassostreae_SOB7-9	9	PIMGMK_19415	PIMGMK_19455	1081521	1092396	10876	Unclassified	1	0	0	1
Vibrio_crassostreae_SOB7-9_contig_2_RGP_13	Vibrio_crassostreae_SOB7-9	7	PIMGMK_19330	PIMGMK_19360	1066582	1073137	6556	Unclassified	0	0	0	0
Vibrio_crassostreae_SOB7-9_contig_2_RGP_14	Vibrio_crassostreae_SOB7-9	8	PIMGMK_15160	PIMGMK_15195	74760	80378	5619	Unclassified	0	0	0	0
Vibrio_crassostreae_SOB7-9_contig_2_RGP_15	Vibrio_crassostreae_SOB7-9	5	PIMGMK_22145	PIMGMK_22165	1697973	1705922	7950	Unclassified	2	0	0	2
Vibrio_crassostreae_SOB7-9_contig_2_RGP_16	Vibrio_crassostreae_SOB7-9	5	PIMGMK_20880	PIMGMK_20900	1412789	1419281	6493	Unclassified	0	0	0	1
Vibrio_crassostreae_SOB7-9_contig_2_RGP_17	Vibrio_crassostreae_SOB7-9	5	PIMGMK_20375	PIMGMK_20395	1309413	1313646	4234	Unclassified	1	2	0	1
Vibrio_crassostreae_SOB7-9_contig_2_RGP_18	Vibrio_crassostreae_SOB7-9	5	PIMGMK_18920	PIMGMK_18940	959913	968462	8550	Unclassified	0	0	0	0
Vibrio_crassostreae_SOB7-9_contig_2_RGP_19	Vibrio_crassostreae_SOB7-9	5	PIMGMK_16840	PIMGMK_16860	476850	485097	8248	Unclassified	0	0	0	0
Vibrio_crassostreae_SOB7-9_contig_2_RGP_20	Vibrio_crassostreae_SOB7-9	5	PIMGMK_15070	PIMGMK_15090	49370	53111	3742	Unclassified	1	0	0	1
Vibrio_crassostreae_SOB7-9_contig_2_RGP_21	Vibrio_crassostreae_SOB7-9	4	PIMGMK_21830	PIMGMK_21845	1629589	1634854	5266	Unclassified	0	0	0	0
Vibrio_crassostreae_SOB7-9_contig_2_RGP_22	Vibrio_crassostreae_SOB7-9	4	PIMGMK_21475	PIMGMK_21490	1553570	1558978	5409	Unclassified	1	0	0	1
Vibrio_crassostreae_SOB7-9_contig_2_RGP_23	Vibrio_crassostreae_SOB7-9	4	PIMGMK_17460	PIMGMK_17475	627378	631600	4223	Unclassified	0	0	0	0
Vibrio_crassostreae_SOB6-12_contig_1_RGP_0	Vibrio_crassostreae_SOB6-12	42	KPOKPJ_05495	KPOKPJ_05700	1248480	1301470	52991	Unclassified	1	2	4	1
Vibrio_crassostreae_SOB6-12_contig_1_RGP_1	Vibrio_crassostreae_SOB6-12	37	KPOKPJ_04235	KPOKPJ_04415	968504	1002830	34327	Unclassified	0	0	0	0
Vibrio_crassostreae_SOB6-12_contig_1_RGP_2	Vibrio_crassostreae_SOB6-12	23	KPOKPJ_12395	KPOKPJ_12505	2787034	2804340	17307	With integrase	0	0	1	0
Vibrio_crassostreae_SOB6-12_contig_1_RGP_3	Vibrio_crassostreae_SOB6-12	39	KPOKPJ_12010	KPOKPJ_12200	2704838	2749107	44270	Proviral	1	4	0	0
Vibrio_crassostreae_SOB6-12_contig_1_RGP_4	Vibrio_crassostreae_SOB6-12	16	KPOKPJ_13150	KPOKPJ_13225	2944603	2958120	13518	Unclassified	1	2	0	2
Vibrio_crassostreae_SOB6-12_contig_1_RGP_5	Vibrio_crassostreae_SOB6-12	15	KPOKPJ_12895	KPOKPJ_12965	2890495	2906385	15891	With integrase	0	0	0	0
Vibrio_crassostreae_SOB6-12_contig_1_RGP_6	Vibrio_crassostreae_SOB6-12	15	KPOKPJ_02935	KPOKPJ_03005	680134	700989	20856	With integrase	0	0	1	0
Vibrio_crassostreae_SOB6-12_contig_1_RGP_7	Vibrio_crassostreae_SOB6-12	14	KPOKPJ_06600	KPOKPJ_06665	1478193	1486708	8516	Proviral	0	0	0	0
Vibrio_crassostreae_SOB6-12_contig_1_RGP_8	Vibrio_crassostreae_SOB6-12	18	KPOKPJ_07270	KPOKPJ_07355	1633767	1659584	25818	Unclassified	0	0	0	0
Vibrio_crassostreae_SOB6-12_contig_1_RGP_9	Vibrio_crassostreae_SOB6-12	14	KPOKPJ_05930	KPOKPJ_05995	1351621	1358811	7191	Unclassified	0	0	0	0
Vibrio_crassostreae_SOB6-12_contig_1_RGP_10	Vibrio_crassostreae_SOB6-12	11	KPOKPJ_03055	KPOKPJ_03105	707955	721273	13319	Unclassified	0	1	0	0
Vibrio_crassostreae_SOB6-12_contig_1_RGP_11	Vibrio_crassostreae_SOB6-12	10	KPOKPJ_12250	KPOKPJ_12295	2758213	2769859	11647	Unclassified	0	1	0	0
Vibrio_crassostreae_SOB6-12_contig_1_RGP_12	Vibrio_crassostreae_SOB6-12	11	KPOKPJ_08145	KPOKPJ_08195	1860647	1871961	11315	Unclassified	0	0	0	0
Vibrio_crassostreae_SOB6-12_contig_1_RGP_13	Vibrio_crassostreae_SOB6-12	9	KPOKPJ_01575	KPOKPJ_01615	373818	382403	8586	With integrase	0	0	0	0
Vibrio_crassostreae_SOB6-12_contig_1_RGP_14	Vibrio_crassostreae_SOB6-12	20	KPOKPJ_03220	KPOKPJ_03315	741336	760734	19399	Unclassified	1	0	0	1
Vibrio_crassostreae_SOB6-12_contig_1_RGP_15	Vibrio_crassostreae_SOB6-12	7	KPOKPJ_08925	KPOKPJ_08955	2049808	2061329	11522	Unclassified	0	0	0	0
Vibrio_crassostreae_SOB6-12_contig_1_RGP_16	Vibrio_crassostreae_SOB6-12	11	KPOKPJ_04980	KPOKPJ_05030	1143150	1156035	12886	Unclassified	0	0	0	0
Vibrio_crassostreae_SOB6-12_contig_1_RGP_17	Vibrio_crassostreae_SOB6-12	6	KPOKPJ_00110	KPOKPJ_00135	29007	36155	7149	Unclassified	0	1	0	0
Vibrio_crassostreae_SOB6-12_contig_1_RGP_18	Vibrio_crassostreae_SOB6-12	7	KPOKPJ_07150	KPOKPJ_07180	1609433	1613996	4564	Unclassified	0	0	0	0
Vibrio_crassostreae_SOB6-12_contig_1_RGP_19	Vibrio_crassostreae_SOB6-12	7	KPOKPJ_05830	KPOKPJ_05860	1336457	1342180	5724	Unclassified	0	0	0	0
Vibrio_crassostreae_SOB6-12_contig_1_RGP_20	Vibrio_crassostreae_SOB6-12	5	KPOKPJ_05745	KPOKPJ_05765	1312714	1320965	8252	Unclassified	0	0	0	0
Vibrio_crassostreae_SOB6-12_contig_1_RGP_21	Vibrio_crassostreae_SOB6-12	6	KPOKPJ_07200	KPOKPJ_07225	1618097	1624109	6013	Unclassified	0	1	0	0
Vibrio_crassostreae_SOB6-12_contig_1_RGP_22	Vibrio_crassostreae_SOB6-12	8	KPOKPJ_06140	KPOKPJ_06175	1379349	1384471	5123	Unclassified	0	0	1	0
Vibrio_crassostreae_SOB6-12_contig_1_RGP_23	Vibrio_crassostreae_SOB6-12	4	KPOKPJ_05125	KPOKPJ_05140	1170635	1174444	3810	Unclassified	0	0	0	0
Vibrio_crassostreae_SOB6-12_contig_2_RGP_0	Vibrio_crassostreae_SOB6-12	24	KPOKPJ_16605	KPOKPJ_16720	677828	709636	31809	Unclassified	3	0	0	3
Vibrio_crassostreae_SOB6-12_contig_2_RGP_1	Vibrio_crassostreae_SOB6-12	19	KPOKPJ_16375	KPOKPJ_16465	628865	646151	17287	Unclassified	0	0	0	0
Vibrio_crassostreae_SOB6-12_contig_2_RGP_2	Vibrio_crassostreae_SOB6-12	23	KPOKPJ_14780	KPOKPJ_14890	253629	280326	26698	Unclassified	1	0	0	0
Vibrio_crassostreae_SOB6-12_contig_2_RGP_3	Vibrio_crassostreae_SOB6-12	13	KPOKPJ_21265	KPOKPJ_21325	1759966	1778537	18572	Unclassified	1	0	0	1
Vibrio_crassostreae_SOB6-12_contig_2_RGP_4	Vibrio_crassostreae_SOB6-12	13	KPOKPJ_19665	KPOKPJ_19725	1409991	1421187	11197	With integrase	0	1	0	0
Vibrio_crassostreae_SOB6-12_contig_2_RGP_5	Vibrio_crassostreae_SOB6-12	11	KPOKPJ_18245	KPOKPJ_18295	1048740	1055844	7105	Unclassified	0	0	0	0
Vibrio_crassostreae_SOB6-12_contig_2_RGP_6	Vibrio_crassostreae_SOB6-12	11	KPOKPJ_17710	KPOKPJ_17760	941533	954960	13428	Unclassified	0	0	0	0
Vibrio_crassostreae_SOB6-12_contig_2_RGP_7	Vibrio_crassostreae_SOB6-12	10	KPOKPJ_21030	KPOKPJ_21075	1704827	1718448	13622	Unclassified	0	0	0	1
Vibrio_crassostreae_SOB6-12_contig_2_RGP_8	Vibrio_crassostreae_SOB6-12	10	KPOKPJ_18470	KPOKPJ_18515	1097704	1111234	13531	Unclassified	0	0	0	0
Vibrio_crassostreae_SOB6-12_contig_2_RGP_9	Vibrio_crassostreae_SOB6-12	8	KPOKPJ_15360	KPOKPJ_15395	380187	392566	12380	Unclassified	0	0	0	0
Vibrio_crassostreae_SOB6-12_contig_2_RGP_10	Vibrio_crassostreae_SOB6-12	9	KPOKPJ_19345	KPOKPJ_19385	1329129	1338263	9135	With integrase	0	0	2	0
Vibrio_crassostreae_SOB6-12_contig_2_RGP_11	Vibrio_crassostreae_SOB6-12	7	KPOKPJ_15105	KPOKPJ_15135	325040	333880	8841	Unclassified	0	0	0	0
Vibrio_crassostreae_SOB6-12_contig_2_RGP_12	Vibrio_crassostreae_SOB6-12	5	KPOKPJ_21185	KPOKPJ_21205	1741406	1744846	3441	Unclassified	1	0	1	1
Vibrio_crassostreae_SOB6-12_contig_2_RGP_13	Vibrio_crassostreae_SOB6-12	7	KPOKPJ_21095	KPOKPJ_21125	1721971	1727802	5832	Unclassified	0	0	0	0
Vibrio_crassostreae_SOB6-12_contig_2_RGP_14	Vibrio_crassostreae_SOB6-12	5	KPOKPJ_20855	KPOKPJ_20875	1665583	1671163	5581	Unclassified	0	0	0	0
Vibrio_crassostreae_SOB6-12_contig_2_RGP_15	Vibrio_crassostreae_SOB6-12	5	KPOKPJ_20270	KPOKPJ_20290	1539801	1547750	7950	Unclassified	2	0	0	2
Vibrio_crassostreae_SOB6-12_contig_2_RGP_16	Vibrio_crassostreae_SOB6-12	7	KPOKPJ_19455	KPOKPJ_19485	1360273	1369034	8762	Unclassified	1	0	0	1
Vibrio_crassostreae_SOB6-12_contig_2_RGP_17	Vibrio_crassostreae_SOB6-12	5	KPOKPJ_18535	KPOKPJ_18555	1114488	1122701	8214	Unclassified	0	0	0	0
Vibrio_crassostreae_SOB6-12_contig_2_RGP_18	Vibrio_crassostreae_SOB6-12	5	KPOKPJ_17655	KPOKPJ_17675	926448	934695	8248	Unclassified	0	0	0	0
Vibrio_crassostreae_SOB6-12_contig_2_RGP_19	Vibrio_crassostreae_SOB6-12	5	KPOKPJ_15610	KPOKPJ_15630	448234	456783	8550	Unclassified	0	0	0	0
Vibrio_crassostreae_SOB6-12_contig_2_RGP_20	Vibrio_crassostreae_SOB6-12	7	KPOKPJ_15050	KPOKPJ_15080	313770	320845	7076	Unclassified	1	0	0	0
Vibrio_crassostreae_SOB6-12_contig_2_RGP_21	Vibrio_crassostreae_SOB6-12	5	KPOKPJ_14315	KPOKPJ_14335	136527	140760	4234	Unclassified	1	2	0	1
Vibrio_crassostreae_SOB6-12_contig_2_RGP_22	Vibrio_crassostreae_SOB6-12	5	KPOKPJ_13825	KPOKPJ_13845	31700	38198	6499	Unclassified	0	0	0	1
Vibrio_crassostreae_SOB6-12_contig_2_RGP_23	Vibrio_crassostreae_SOB6-12	4	KPOKPJ_20970	KPOKPJ_20985	1690989	1696294	5306	Unclassified	1	0	0	1
Vibrio_crassostreae_SOB4-6_contig_1_RGP_0	Vibrio_crassostreae_SOB4-6	56	COADAN_05360	COADAN_05635	1210424	1276907	66484	Unclassified	1	2	2	1
Vibrio_crassostreae_SOB4-6_contig_1_RGP_1	Vibrio_crassostreae_SOB4-6	26	COADAN_04125	COADAN_04250	938295	963990	25696	With integrase	0	0	4	0
Vibrio_crassostreae_SOB4-6_contig_1_RGP_2	Vibrio_crassostreae_SOB4-6	17	COADAN_13295	COADAN_13375	2965749	2984739	18991	With integrase	0	0	0	0
Vibrio_crassostreae_SOB4-6_contig_1_RGP_3	Vibrio_crassostreae_SOB4-6	38	COADAN_13970	COADAN_14155	3109486	3154181	44696	Proviral	1	3	0	0
Vibrio_crassostreae_SOB4-6_contig_1_RGP_4	Vibrio_crassostreae_SOB4-6	16	COADAN_13040	COADAN_13115	2914229	2927747	13519	Unclassified	1	2	0	2
Vibrio_crassostreae_SOB4-6_contig_1_RGP_5	Vibrio_crassostreae_SOB4-6	15	COADAN_05860	COADAN_05930	1327005	1335019	8015	Unclassified	0	0	0	0
Vibrio_crassostreae_SOB4-6_contig_1_RGP_6	Vibrio_crassostreae_SOB4-6	19	COADAN_04000	COADAN_04090	901439	933940	32502	Unclassified	0	0	0	0
Vibrio_crassostreae_SOB4-6_contig_1_RGP_7	Vibrio_crassostreae_SOB4-6	13	COADAN_07135	COADAN_07195	1610076	1628540	18465	Unclassified	0	0	0	0
Vibrio_crassostreae_SOB4-6_contig_1_RGP_8	Vibrio_crassostreae_SOB4-6	10	COADAN_13875	COADAN_13920	3090149	3100354	10206	Unclassified	0	1	0	0
Vibrio_crassostreae_SOB4-6_contig_1_RGP_9	Vibrio_crassostreae_SOB4-6	14	COADAN_04850	COADAN_04915	1108157	1122010	13854	Unclassified	0	0	0	0
Vibrio_crassostreae_SOB4-6_contig_1_RGP_10	Vibrio_crassostreae_SOB4-6	9	COADAN_03070	COADAN_03110	698288	709489	11202	Unclassified	0	0	0	0
Vibrio_crassostreae_SOB4-6_contig_1_RGP_11	Vibrio_crassostreae_SOB4-6	6	COADAN_08720	COADAN_08745	2007530	2019055	11526	Unclassified	0	0	0	0
Vibrio_crassostreae_SOB4-6_contig_1_RGP_12	Vibrio_crassostreae_SOB4-6	14	COADAN_04725	COADAN_04790	1082458	1097176	14719	Unclassified	0	0	0	0
Vibrio_crassostreae_SOB4-6_contig_1_RGP_13	Vibrio_crassostreae_SOB4-6	6	COADAN_00120	COADAN_00145	29776	36922	7147	Unclassified	0	1	0	0
Vibrio_crassostreae_SOB4-6_contig_1_RGP_14	Vibrio_crassostreae_SOB4-6	7	COADAN_07040	COADAN_07070	1585112	1592892	7781	Unclassified	0	1	0	0
Vibrio_crassostreae_SOB4-6_contig_1_RGP_15	Vibrio_crassostreae_SOB4-6	5	COADAN_05680	COADAN_05700	1288132	1296383	8252	Unclassified	0	0	0	0
Vibrio_crassostreae_SOB4-6_contig_1_RGP_16	Vibrio_crassostreae_SOB4-6	7	COADAN_03140	COADAN_03170	714575	722312	7738	Unclassified	0	0	1	0
Vibrio_crassostreae_SOB4-6_contig_1_RGP_17	Vibrio_crassostreae_SOB4-6	4	COADAN_10020	COADAN_10035	2290370	2301211	10842	Unclassified	0	0	0	0
Vibrio_crassostreae_SOB4-6_contig_1_RGP_18	Vibrio_crassostreae_SOB4-6	6	COADAN_05765	COADAN_05790	1311929	1317089	5161	Unclassified	0	0	0	0
Vibrio_crassostreae_SOB4-6_contig_2_RGP_0	Vibrio_crassostreae_SOB4-6	72	COADAN_18155	COADAN_18510	785275	855402	70128	Proviral	3	0	0	3
Vibrio_crassostreae_SOB4-6_contig_2_RGP_1	Vibrio_crassostreae_SOB4-6	18	COADAN_18650	COADAN_18735	887242	904531	17290	Unclassified	0	0	0	0
Vibrio_crassostreae_SOB4-6_contig_2_RGP_2	Vibrio_crassostreae_SOB4-6	16	COADAN_21650	COADAN_21725	1602244	1613060	10817	Unclassified	1	0	1	1
Vibrio_crassostreae_SOB4-6_contig_2_RGP_3	Vibrio_crassostreae_SOB4-6	22	COADAN_20220	COADAN_20325	1261247	1287925	26679	Unclassified	1	0	0	0
Vibrio_crassostreae_SOB4-6_contig_2_RGP_4	Vibrio_crassostreae_SOB4-6	15	COADAN_16620	COADAN_16690	455657	464275	8619	Proviral	0	0	0	0
Vibrio_crassostreae_SOB4-6_contig_2_RGP_5	Vibrio_crassostreae_SOB4-6	13	COADAN_21530	COADAN_21590	1568690	1587261	18572	Unclassified	1	0	0	1
Vibrio_crassostreae_SOB4-6_contig_2_RGP_6	Vibrio_crassostreae_SOB4-6	10	COADAN_20365	COADAN_20410	1296723	1307882	11160	Unclassified	0	0	0	0
Vibrio_crassostreae_SOB4-6_contig_2_RGP_7	Vibrio_crassostreae_SOB4-6	7	COADAN_19985	COADAN_20015	1209891	1218731	8841	Unclassified	0	0	0	0
Vibrio_crassostreae_SOB4-6_contig_2_RGP_8	Vibrio_crassostreae_SOB4-6	9	COADAN_18875	COADAN_18915	936371	956774	20404	Unclassified	0	0	0	1
Vibrio_crassostreae_SOB4-6_contig_2_RGP_9	Vibrio_crassostreae_SOB4-6	9	COADAN_15585	COADAN_15625	191576	198045	6470	Unclassified	0	0	0	0
Vibrio_crassostreae_SOB4-6_contig_2_RGP_10	Vibrio_crassostreae_SOB4-6	7	COADAN_15270	COADAN_15300	115304	122025	6722	Unclassified	1	1	0	1
Vibrio_crassostreae_SOB4-6_contig_2_RGP_11	Vibrio_crassostreae_SOB4-6	5	COADAN_22525	COADAN_22545	1786068	1794017	7950	Unclassified	2	0	0	2
Vibrio_crassostreae_SOB4-6_contig_2_RGP_12	Vibrio_crassostreae_SOB4-6	5	COADAN_21305	COADAN_21325	1508660	1515157	6498	Unclassified	0	0	0	1
Vibrio_crassostreae_SOB4-6_contig_2_RGP_13	Vibrio_crassostreae_SOB4-6	5	COADAN_20820	COADAN_20840	1410931	1415166	4236	Unclassified	1	2	0	1
Vibrio_crassostreae_SOB4-6_contig_2_RGP_14	Vibrio_crassostreae_SOB4-6	5	COADAN_19895	COADAN_19915	1191619	1196305	4687	Unclassified	0	0	0	0
Vibrio_crassostreae_SOB4-6_contig_2_RGP_15	Vibrio_crassostreae_SOB4-6	5	COADAN_19500	COADAN_19520	1090892	1099441	8550	Unclassified	0	0	0	0
Vibrio_crassostreae_SOB4-6_contig_2_RGP_16	Vibrio_crassostreae_SOB4-6	5	COADAN_17195	COADAN_17215	560444	568691	8248	Unclassified	0	0	0	0
Vibrio_crassostreae_SOB4-6_contig_2_RGP_17	Vibrio_crassostreae_SOB4-6	5	COADAN_15495	COADAN_15515	165931	169671	3741	Unclassified	1	0	0	1
Vibrio_crassostreae_SOB4-6_contig_2_RGP_18	Vibrio_crassostreae_SOB4-6	4	COADAN_22215	COADAN_22230	1717692	1722957	5266	Unclassified	0	0	0	0
Vibrio_crassostreae_SOB4-6_contig_2_RGP_19	Vibrio_crassostreae_SOB4-6	4	COADAN_21870	COADAN_21885	1645170	1650475	5306	Unclassified	1	0	0	1
Vibrio_crassostreae_SOB1-8_contig_1_RGP_0	Vibrio_crassostreae_SOB1-8	70	MBADHJ_05385	MBADHJ_05730	1210255	1288558	78304	Unclassified	1	2	4	1
Vibrio_crassostreae_SOB1-8_contig_1_RGP_1	Vibrio_crassostreae_SOB1-8	41	MBADHJ_04105	MBADHJ_04305	937190	967761	30572	Unclassified	0	0	1	0
Vibrio_crassostreae_SOB1-8_contig_1_RGP_2	Vibrio_crassostreae_SOB1-8	38	MBADHJ_13980	MBADHJ_14165	3107477	3152172	44696	Proviral	1	3	0	0
Vibrio_crassostreae_SOB1-8_contig_1_RGP_3	Vibrio_crassostreae_SOB1-8	16	MBADHJ_13120	MBADHJ_13195	2926233	2939751	13519	Unclassified	1	2	0	2
Vibrio_crassostreae_SOB1-8_contig_1_RGP_4	Vibrio_crassostreae_SOB1-8	15	MBADHJ_05955	MBADHJ_06025	1338676	1346399	7724	Unclassified	0	0	0	0
Vibrio_crassostreae_SOB1-8_contig_1_RGP_5	Vibrio_crassostreae_SOB1-8	14	MBADHJ_04010	MBADHJ_04075	922528	933687	11160	Unclassified	0	0	0	0
Vibrio_crassostreae_SOB1-8_contig_1_RGP_6	Vibrio_crassostreae_SOB1-8	13	MBADHJ_07235	MBADHJ_07295	1621547	1640304	18758	Unclassified	0	0	0	0
Vibrio_crassostreae_SOB1-8_contig_1_RGP_7	Vibrio_crassostreae_SOB1-8	10	MBADHJ_13885	MBADHJ_13930	3088155	3098360	10206	Unclassified	0	1	0	0
Vibrio_crassostreae_SOB1-8_contig_1_RGP_8	Vibrio_crassostreae_SOB1-8	10	MBADHJ_07125	MBADHJ_07170	1595479	1604430	8952	Unclassified	0	1	0	0
Vibrio_crassostreae_SOB1-8_contig_1_RGP_9	Vibrio_crassostreae_SOB1-8	14	MBADHJ_04880	MBADHJ_04945	1108699	1122537	13839	Unclassified	0	0	0	0
Vibrio_crassostreae_SOB1-8_contig_1_RGP_10	Vibrio_crassostreae_SOB1-8	9	MBADHJ_03045	MBADHJ_03085	695353	706589	11237	Unclassified	0	0	0	0
Vibrio_crassostreae_SOB1-8_contig_1_RGP_11	Vibrio_crassostreae_SOB1-8	6	MBADHJ_08800	MBADHJ_08825	2019687	2031212	11526	Unclassified	0	0	0	0
Vibrio_crassostreae_SOB1-8_contig_1_RGP_12	Vibrio_crassostreae_SOB1-8	6	MBADHJ_00120	MBADHJ_00145	29754	36892	7139	Unclassified	0	1	0	0
Vibrio_crassostreae_SOB1-8_contig_1_RGP_13	Vibrio_crassostreae_SOB1-8	5	MBADHJ_05775	MBADHJ_05795	1299795	1308054	8260	Unclassified	0	0	0	0
Vibrio_crassostreae_SOB1-8_contig_1_RGP_14	Vibrio_crassostreae_SOB1-8	13	MBADHJ_04775	MBADHJ_04835	1087015	1101976	14962	Unclassified	0	0	1	0
Vibrio_crassostreae_SOB1-8_contig_1_RGP_15	Vibrio_crassostreae_SOB1-8	7	MBADHJ_03115	MBADHJ_03145	711675	720579	8905	Unclassified	0	0	0	0
Vibrio_crassostreae_SOB1-8_contig_1_RGP_16	Vibrio_crassostreae_SOB1-8	4	MBADHJ_10100	MBADHJ_10115	2302384	2313463	11080	Unclassified	0	0	0	0
Vibrio_crassostreae_SOB1-8_contig_1_RGP_17	Vibrio_crassostreae_SOB1-8	6	MBADHJ_05860	MBADHJ_05885	1323600	1328760	5161	Unclassified	0	0	0	0
Vibrio_crassostreae_SOB1-8_contig_2_RGP_0	Vibrio_crassostreae_SOB1-8	22	MBADHJ_18130	MBADHJ_18235	783677	812497	28821	Unclassified	2	0	0	3
Vibrio_crassostreae_SOB1-8_contig_2_RGP_1	Vibrio_crassostreae_SOB1-8	25	MBADHJ_20010	MBADHJ_20130	1226304	1253260	26957	Unclassified	1	0	0	0
Vibrio_crassostreae_SOB1-8_contig_2_RGP_2	Vibrio_crassostreae_SOB1-8	18	MBADHJ_18375	MBADHJ_18460	844263	861549	17287	Unclassified	0	0	0	0
Vibrio_crassostreae_SOB1-8_contig_2_RGP_3	Vibrio_crassostreae_SOB1-8	12	MBADHJ_19410	MBADHJ_19465	1092248	1107845	15598	Unclassified	0	0	0	0
Vibrio_crassostreae_SOB1-8_contig_2_RGP_4	Vibrio_crassostreae_SOB1-8	13	MBADHJ_21335	MBADHJ_21395	1532784	1551355	18572	Unclassified	1	0	0	1
Vibrio_crassostreae_SOB1-8_contig_2_RGP_5	Vibrio_crassostreae_SOB1-8	10	MBADHJ_21445	MBADHJ_21490	1561903	1568563	6661	Unclassified	1	0	0	1
Vibrio_crassostreae_SOB1-8_contig_2_RGP_6	Vibrio_crassostreae_SOB1-8	10	MBADHJ_21600	MBADHJ_21645	1591551	1605173	13623	Unclassified	0	0	0	1
Vibrio_crassostreae_SOB1-8_contig_2_RGP_7	Vibrio_crassostreae_SOB1-8	16	MBADHJ_19655	MBADHJ_19730	1146911	1164197	17287	Unclassified	1	0	0	2
Vibrio_crassostreae_SOB1-8_contig_2_RGP_8	Vibrio_crassostreae_SOB1-8	7	MBADHJ_19780	MBADHJ_19810	1174639	1183480	8842	Unclassified	0	0	0	0
Vibrio_crassostreae_SOB1-8_contig_2_RGP_9	Vibrio_crassostreae_SOB1-8	7	MBADHJ_19590	MBADHJ_19620	1134688	1141285	6598	Unclassified	0	0	0	0
Vibrio_crassostreae_SOB1-8_contig_2_RGP_10	Vibrio_crassostreae_SOB1-8	9	MBADHJ_15580	MBADHJ_15620	190842	196058	5217	Unclassified	0	0	0	0
Vibrio_crassostreae_SOB1-8_contig_2_RGP_11	Vibrio_crassostreae_SOB1-8	6	MBADHJ_15280	MBADHJ_15305	115601	122057	6457	Unclassified	1	1	0	1
Vibrio_crassostreae_SOB1-8_contig_2_RGP_12	Vibrio_crassostreae_SOB1-8	5	MBADHJ_22380	MBADHJ_22400	1755333	1763282	7950	Unclassified	2	0	0	2
Vibrio_crassostreae_SOB1-8_contig_2_RGP_13	Vibrio_crassostreae_SOB1-8	5	MBADHJ_21690	MBADHJ_21710	1613584	1618766	5183	Unclassified	1	0	0	1
Vibrio_crassostreae_SOB1-8_contig_2_RGP_14	Vibrio_crassostreae_SOB1-8	7	MBADHJ_21550	MBADHJ_21580	1582117	1587948	5832	Unclassified	0	0	0	0
Vibrio_crassostreae_SOB1-8_contig_2_RGP_15	Vibrio_crassostreae_SOB1-8	5	MBADHJ_21110	MBADHJ_21130	1473098	1479595	6498	Unclassified	0	0	0	1
Vibrio_crassostreae_SOB1-8_contig_2_RGP_16	Vibrio_crassostreae_SOB1-8	5	MBADHJ_20610	MBADHJ_20630	1372777	1377012	4236	Unclassified	1	2	0	1
Vibrio_crassostreae_SOB1-8_contig_2_RGP_17	Vibrio_crassostreae_SOB1-8	5	MBADHJ_19175	MBADHJ_19195	1027986	1036535	8550	Unclassified	0	0	0	0
Vibrio_crassostreae_SOB1-8_contig_2_RGP_18	Vibrio_crassostreae_SOB1-8	5	MBADHJ_17160	MBADHJ_17180	553867	562114	8248	Unclassified	0	0	0	0
Vibrio_crassostreae_SOB1-8_contig_2_RGP_19	Vibrio_crassostreae_SOB1-8	4	MBADHJ_22040	MBADHJ_22055	1685374	1690639	5266	Unclassified	0	0	0	0
Vibrio_crassostreae_SOB1-8_contig_2_RGP_20	Vibrio_crassostreae_SOB1-8	4	MBADHJ_20210	MBADHJ_20225	1273761	1278670	4910	Proviral	0	0	0	0
Vibrio_crassostreae_SOB1-8_contig_2_RGP_21	Vibrio_crassostreae_SOB1-8	4	MBADHJ_17770	MBADHJ_17785	703886	708108	4223	Unclassified	0	0	0	0
Vibrio_crassostreae_SOB1-3_contig_1_RGP_0	Vibrio_crassostreae_SOB1-3	42	FIEKIK_05495	FIEKIK_05700	1247909	1300906	52998	Unclassified	1	2	4	1
Vibrio_crassostreae_SOB1-3_contig_1_RGP_1	Vibrio_crassostreae_SOB1-3	37	FIEKIK_04230	FIEKIK_04410	967933	1002259	34327	Unclassified	0	0	0	0
Vibrio_crassostreae_SOB1-3_contig_1_RGP_2	Vibrio_crassostreae_SOB1-3	23	FIEKIK_12305	FIEKIK_12415	2778188	2795494	17307	With integrase	0	0	1	0
Vibrio_crassostreae_SOB1-3_contig_1_RGP_3	Vibrio_crassostreae_SOB1-3	16	FIEKIK_13060	FIEKIK_13135	2935757	2949274	13518	Unclassified	1	2	0	2
Vibrio_crassostreae_SOB1-3_contig_1_RGP_4	Vibrio_crassostreae_SOB1-3	38	FIEKIK_11925	FIEKIK_12110	2695992	2739952	43961	Proviral	1	4	0	0
Vibrio_crassostreae_SOB1-3_contig_1_RGP_5	Vibrio_crassostreae_SOB1-3	15	FIEKIK_12805	FIEKIK_12875	2881649	2897539	15891	With integrase	0	0	0	0
Vibrio_crassostreae_SOB1-3_contig_1_RGP_6	Vibrio_crassostreae_SOB1-3	15	FIEKIK_02930	FIEKIK_03000	679563	700418	20856	With integrase	0	0	1	0
Vibrio_crassostreae_SOB1-3_contig_1_RGP_7	Vibrio_crassostreae_SOB1-3	18	FIEKIK_07200	FIEKIK_07285	1624744	1650561	25818	Unclassified	0	0	0	0
Vibrio_crassostreae_SOB1-3_contig_1_RGP_8	Vibrio_crassostreae_SOB1-3	14	FIEKIK_05930	FIEKIK_05995	1351057	1358247	7191	Unclassified	0	0	0	0
Vibrio_crassostreae_SOB1-3_contig_1_RGP_9	Vibrio_crassostreae_SOB1-3	11	FIEKIK_03050	FIEKIK_03100	707384	720702	13319	Unclassified	0	1	0	0
Vibrio_crassostreae_SOB1-3_contig_1_RGP_10	Vibrio_crassostreae_SOB1-3	10	FIEKIK_12160	FIEKIK_12205	2749367	2761013	11647	Unclassified	0	1	0	0
Vibrio_crassostreae_SOB1-3_contig_1_RGP_11	Vibrio_crassostreae_SOB1-3	11	FIEKIK_08075	FIEKIK_08125	1851819	1863133	11315	Unclassified	0	0	0	0
Vibrio_crassostreae_SOB1-3_contig_1_RGP_12	Vibrio_crassostreae_SOB1-3	9	FIEKIK_01575	FIEKIK_01615	373657	382242	8586	With integrase	0	0	0	0
Vibrio_crassostreae_SOB1-3_contig_1_RGP_13	Vibrio_crassostreae_SOB1-3	12	FIEKIK_04975	FIEKIK_05030	1142579	1155464	12886	Unclassified	0	0	0	0
Vibrio_crassostreae_SOB1-3_contig_1_RGP_14	Vibrio_crassostreae_SOB1-3	20	FIEKIK_03215	FIEKIK_03310	740765	760163	19399	Unclassified	1	0	0	1
Vibrio_crassostreae_SOB1-3_contig_1_RGP_15	Vibrio_crassostreae_SOB1-3	7	FIEKIK_08855	FIEKIK_08885	2041175	2052696	11522	Unclassified	0	0	0	0
Vibrio_crassostreae_SOB1-3_contig_1_RGP_16	Vibrio_crassostreae_SOB1-3	6	FIEKIK_00110	FIEKIK_00135	29007	36155	7149	Unclassified	0	1	0	0
Vibrio_crassostreae_SOB1-3_contig_1_RGP_17	Vibrio_crassostreae_SOB1-3	7	FIEKIK_07080	FIEKIK_07110	1600410	1604973	4564	Unclassified	0	0	0	0
Vibrio_crassostreae_SOB1-3_contig_1_RGP_18	Vibrio_crassostreae_SOB1-3	7	FIEKIK_05830	FIEKIK_05860	1335893	1341616	5724	Unclassified	0	0	0	0
Vibrio_crassostreae_SOB1-3_contig_1_RGP_19	Vibrio_crassostreae_SOB1-3	5	FIEKIK_05745	FIEKIK_05765	1312150	1320401	8252	Unclassified	0	0	0	0
Vibrio_crassostreae_SOB1-3_contig_1_RGP_20	Vibrio_crassostreae_SOB1-3	6	FIEKIK_07130	FIEKIK_07155	1609074	1615086	6013	Unclassified	0	1	0	0
Vibrio_crassostreae_SOB1-3_contig_1_RGP_21	Vibrio_crassostreae_SOB1-3	8	FIEKIK_06140	FIEKIK_06175	1378785	1384104	5320	Unclassified	0	0	1	0
Vibrio_crassostreae_SOB1-3_contig_1_RGP_22	Vibrio_crassostreae_SOB1-3	4	FIEKIK_05125	FIEKIK_05140	1170064	1173873	3810	Unclassified	0	0	0	0
Vibrio_crassostreae_SOB1-3_contig_2_RGP_0	Vibrio_crassostreae_SOB1-3	24	FIEKIK_16515	FIEKIK_16630	677828	709636	31809	Unclassified	3	0	0	3
Vibrio_crassostreae_SOB1-3_contig_2_RGP_1	Vibrio_crassostreae_SOB1-3	19	FIEKIK_16285	FIEKIK_16375	628865	646151	17287	Unclassified	0	0	0	0
Vibrio_crassostreae_SOB1-3_contig_2_RGP_2	Vibrio_crassostreae_SOB1-3	23	FIEKIK_14690	FIEKIK_14800	253629	280326	26698	Unclassified	1	0	0	0
Vibrio_crassostreae_SOB1-3_contig_2_RGP_3	Vibrio_crassostreae_SOB1-3	13	FIEKIK_21175	FIEKIK_21235	1758966	1777537	18572	Unclassified	1	0	0	1
Vibrio_crassostreae_SOB1-3_contig_2_RGP_4	Vibrio_crassostreae_SOB1-3	13	FIEKIK_19575	FIEKIK_19635	1409087	1420187	11101	With integrase	0	1	0	0
Vibrio_crassostreae_SOB1-3_contig_2_RGP_5	Vibrio_crassostreae_SOB1-3	11	FIEKIK_18155	FIEKIK_18205	1048740	1055844	7105	Unclassified	0	0	0	0
Vibrio_crassostreae_SOB1-3_contig_2_RGP_6	Vibrio_crassostreae_SOB1-3	11	FIEKIK_17620	FIEKIK_17670	941533	954960	13428	Unclassified	0	0	0	0
Vibrio_crassostreae_SOB1-3_contig_2_RGP_7	Vibrio_crassostreae_SOB1-3	10	FIEKIK_20940	FIEKIK_20985	1703827	1717448	13622	Unclassified	0	0	0	1
Vibrio_crassostreae_SOB1-3_contig_2_RGP_8	Vibrio_crassostreae_SOB1-3	10	FIEKIK_18380	FIEKIK_18425	1097839	1111369	13531	Unclassified	0	0	0	0
Vibrio_crassostreae_SOB1-3_contig_2_RGP_9	Vibrio_crassostreae_SOB1-3	8	FIEKIK_15270	FIEKIK_15305	380187	392566	12380	Unclassified	0	0	0	0
Vibrio_crassostreae_SOB1-3_contig_2_RGP_10	Vibrio_crassostreae_SOB1-3	9	FIEKIK_19255	FIEKIK_19295	1329264	1337048	7785	Unclassified	0	0	2	0
Vibrio_crassostreae_SOB1-3_contig_2_RGP_11	Vibrio_crassostreae_SOB1-3	7	FIEKIK_15015	FIEKIK_15045	325040	333880	8841	Unclassified	0	0	0	0
Vibrio_crassostreae_SOB1-3_contig_2_RGP_12	Vibrio_crassostreae_SOB1-3	5	FIEKIK_21095	FIEKIK_21115	1740406	1743846	3441	Unclassified	1	0	1	1
Vibrio_crassostreae_SOB1-3_contig_2_RGP_13	Vibrio_crassostreae_SOB1-3	7	FIEKIK_21005	FIEKIK_21035	1720971	1726802	5832	Unclassified	0	0	0	0
Vibrio_crassostreae_SOB1-3_contig_2_RGP_14	Vibrio_crassostreae_SOB1-3	5	FIEKIK_20765	FIEKIK_20785	1664583	1670163	5581	Unclassified	0	0	0	0
Vibrio_crassostreae_SOB1-3_contig_2_RGP_15	Vibrio_crassostreae_SOB1-3	5	FIEKIK_20180	FIEKIK_20200	1538801	1546750	7950	Unclassified	2	0	0	2
Vibrio_crassostreae_SOB1-3_contig_2_RGP_16	Vibrio_crassostreae_SOB1-3	7	FIEKIK_19365	FIEKIK_19395	1359369	1368130	8762	Unclassified	1	0	0	1
Vibrio_crassostreae_SOB1-3_contig_2_RGP_17	Vibrio_crassostreae_SOB1-3	5	FIEKIK_18445	FIEKIK_18465	1114623	1122836	8214	Unclassified	0	0	0	0
Vibrio_crassostreae_SOB1-3_contig_2_RGP_18	Vibrio_crassostreae_SOB1-3	5	FIEKIK_17565	FIEKIK_17585	926448	934695	8248	Unclassified	0	0	0	0
Vibrio_crassostreae_SOB1-3_contig_2_RGP_19	Vibrio_crassostreae_SOB1-3	5	FIEKIK_15520	FIEKIK_15540	448234	456783	8550	Unclassified	0	0	0	0
Vibrio_crassostreae_SOB1-3_contig_2_RGP_20	Vibrio_crassostreae_SOB1-3	7	FIEKIK_14960	FIEKIK_14990	313770	320845	7076	Unclassified	1	0	0	0
Vibrio_crassostreae_SOB1-3_contig_2_RGP_21	Vibrio_crassostreae_SOB1-3	5	FIEKIK_14225	FIEKIK_14245	136527	140760	4234	Unclassified	1	2	0	1
Vibrio_crassostreae_SOB1-3_contig_2_RGP_22	Vibrio_crassostreae_SOB1-3	5	FIEKIK_13735	FIEKIK_13755	31700	38198	6499	Unclassified	0	0	0	1
Vibrio_crassostreae_SOB1-3_contig_2_RGP_23	Vibrio_crassostreae_SOB1-3	4	FIEKIK_20880	FIEKIK_20895	1689989	1695294	5306	Unclassified	1	0	0	1
Vibrio_crassostreae_SOB1-2_contig_1_RGP_0	Vibrio_crassostreae_SOB1-2	70	MDBMJI_07535	MDBMJI_07880	1673430	1755961	82532	Proviral	1	2	5	1
Vibrio_crassostreae_SOB1-2_contig_1_RGP_1	Vibrio_crassostreae_SOB1-2	31	MDBMJI_06270	MDBMJI_06420	1397182	1425749	28568	With integrase	0	0	1	0
Vibrio_crassostreae_SOB1-2_contig_1_RGP_2	Vibrio_crassostreae_SOB1-2	46	MDBMJI_01615	MDBMJI_01840	338027	391506	53480	Proviral	1	3	0	0
Vibrio_crassostreae_SOB1-2_contig_1_RGP_3	Vibrio_crassostreae_SOB1-2	17	MDBMJI_00020	MDBMJI_00100	2995	21756	18762	With integrase	0	0	3	1
Vibrio_crassostreae_SOB1-2_contig_1_RGP_4	Vibrio_crassostreae_SOB1-2	12	MDBMJI_08755	MDBMJI_08810	1926123	1934388	8266	Proviral	0	0	0	0
Vibrio_crassostreae_SOB1-2_contig_1_RGP_5	Vibrio_crassostreae_SOB1-2	19	MDBMJI_09405	MDBMJI_09495	2080913	2107667	26755	Unclassified	0	0	0	0
Vibrio_crassostreae_SOB1-2_contig_1_RGP_6	Vibrio_crassostreae_SOB1-2	11	MDBMJI_05115	MDBMJI_05165	1139693	1153011	13319	Unclassified	0	1	0	0
Vibrio_crassostreae_SOB1-2_contig_1_RGP_7	Vibrio_crassostreae_SOB1-2	10	MDBMJI_01520	MDBMJI_01565	316795	328441	11647	Unclassified	0	1	0	0
Vibrio_crassostreae_SOB1-2_contig_1_RGP_8	Vibrio_crassostreae_SOB1-2	11	MDBMJI_08095	MDBMJI_08145	1800277	1805822	5546	Unclassified	0	0	0	0
Vibrio_crassostreae_SOB1-2_contig_1_RGP_9	Vibrio_crassostreae_SOB1-2	15	MDBMJI_07005	MDBMJI_07075	1568029	1581850	13822	Unclassified	0	0	0	0
Vibrio_crassostreae_SOB1-2_contig_1_RGP_10	Vibrio_crassostreae_SOB1-2	15	MDBMJI_06890	MDBMJI_06960	1544280	1561320	17041	Unclassified	0	0	1	0
Vibrio_crassostreae_SOB1-2_contig_1_RGP_11	Vibrio_crassostreae_SOB1-2	9	MDBMJI_02565	MDBMJI_02605	558909	570273	11365	With integrase	0	0	2	0
Vibrio_crassostreae_SOB1-2_contig_1_RGP_12	Vibrio_crassostreae_SOB1-2	8	MDBMJI_13645	MDBMJI_13680	3060996	3074419	13424	With integrase	0	0	0	0
Vibrio_crassostreae_SOB1-2_contig_1_RGP_13	Vibrio_crassostreae_SOB1-2	10	MDBMJI_05295	MDBMJI_05340	1174401	1185748	11348	Unclassified	0	0	0	0
Vibrio_crassostreae_SOB1-2_contig_1_RGP_14	Vibrio_crassostreae_SOB1-2	10	MDBMJI_08290	MDBMJI_08335	1826281	1832184	5904	With integrase	0	0	0	0
Vibrio_crassostreae_SOB1-2_contig_1_RGP_15	Vibrio_crassostreae_SOB1-2	6	MDBMJI_02260	MDBMJI_02285	482458	489750	7293	Unclassified	0	1	0	0
Vibrio_crassostreae_SOB1-2_contig_1_RGP_16	Vibrio_crassostreae_SOB1-2	7	MDBMJI_09330	MDBMJI_09360	2064188	2071364	7177	Unclassified	0	1	0	0
Vibrio_crassostreae_SOB1-2_contig_1_RGP_17	Vibrio_crassostreae_SOB1-2	7	MDBMJI_07995	MDBMJI_08025	1785143	1790871	5729	Unclassified	0	0	0	0
Vibrio_crassostreae_SOB1-2_contig_1_RGP_18	Vibrio_crassostreae_SOB1-2	7	MDBMJI_05405	MDBMJI_05435	1199647	1206656	7010	Unclassified	0	0	0	0
Vibrio_crassostreae_SOB1-2_contig_1_RGP_19	Vibrio_crassostreae_SOB1-2	4	MDBMJI_07165	MDBMJI_07180	1595512	1599321	3810	Unclassified	0	0	0	0
Vibrio_crassostreae_SOB1-2_contig_2_RGP_0	Vibrio_crassostreae_SOB1-2	23	MDBMJI_22145	MDBMJI_22255	1638299	1668478	30180	Unclassified	2	0	0	3
Vibrio_crassostreae_SOB1-2_contig_2_RGP_1	Vibrio_crassostreae_SOB1-2	23	MDBMJI_20370	MDBMJI_20480	1228080	1254515	26436	Unclassified	1	0	0	0
Vibrio_crassostreae_SOB1-2_contig_2_RGP_2	Vibrio_crassostreae_SOB1-2	18	MDBMJI_21920	MDBMJI_22005	1589282	1606571	17290	Unclassified	0	0	0	0
Vibrio_crassostreae_SOB1-2_contig_2_RGP_3	Vibrio_crassostreae_SOB1-2	13	MDBMJI_18985	MDBMJI_19045	902048	911536	9489	Unclassified	1	0	1	1
Vibrio_crassostreae_SOB1-2_contig_2_RGP_4	Vibrio_crassostreae_SOB1-2	19	MDBMJI_18300	MDBMJI_18420	760285	780751	20467	Unclassified	0	0	2	0
Vibrio_crassostreae_SOB1-2_contig_2_RGP_5	Vibrio_crassostreae_SOB1-2	13	MDBMJI_19105	MDBMJI_19165	926746	945317	18572	Unclassified	1	0	0	1
Vibrio_crassostreae_SOB1-2_contig_2_RGP_6	Vibrio_crassostreae_SOB1-2	13	MDBMJI_17305	MDBMJI_17365	542212	553318	11107	With integrase	0	1	0	0
Vibrio_crassostreae_SOB1-2_contig_2_RGP_7	Vibrio_crassostreae_SOB1-2	11	MDBMJI_15450	MDBMJI_15500	103743	117170	13428	Unclassified	0	0	0	0
Vibrio_crassostreae_SOB1-2_contig_2_RGP_8	Vibrio_crassostreae_SOB1-2	10	MDBMJI_17605	MDBMJI_17650	606503	620092	13590	With integrase	0	0	0	0
Vibrio_crassostreae_SOB1-2_contig_2_RGP_9	Vibrio_crassostreae_SOB1-2	8	MDBMJI_20295	MDBMJI_20330	1210619	1219344	8726	Unclassified	0	0	0	0
Vibrio_crassostreae_SOB1-2_contig_2_RGP_10	Vibrio_crassostreae_SOB1-2	10	MDBMJI_18830	MDBMJI_18875	865403	879024	13622	Unclassified	0	0	0	1
Vibrio_crassostreae_SOB1-2_contig_2_RGP_11	Vibrio_crassostreae_SOB1-2	7	MDBMJI_20680	MDBMJI_20710	1297052	1305892	8841	Unclassified	0	0	0	0
Vibrio_crassostreae_SOB1-2_contig_2_RGP_12	Vibrio_crassostreae_SOB1-2	7	MDBMJI_15975	MDBMJI_16005	207870	213153	5284	Unclassified	0	0	0	0
Vibrio_crassostreae_SOB1-2_contig_2_RGP_13	Vibrio_crassostreae_SOB1-2	5	MDBMJI_21175	MDBMJI_21195	1414589	1423138	8550	Unclassified	0	0	0	0
Vibrio_crassostreae_SOB1-2_contig_2_RGP_14	Vibrio_crassostreae_SOB1-2	5	MDBMJI_20780	MDBMJI_20800	1319431	1324117	4687	Unclassified	0	0	0	0
Vibrio_crassostreae_SOB1-2_contig_2_RGP_15	Vibrio_crassostreae_SOB1-2	5	MDBMJI_19860	MDBMJI_19880	1103415	1107650	4236	Unclassified	1	2	0	1
Vibrio_crassostreae_SOB1-2_contig_2_RGP_16	Vibrio_crassostreae_SOB1-2	5	MDBMJI_19370	MDBMJI_19390	998492	1004988	6497	Unclassified	0	0	0	1
Vibrio_crassostreae_SOB1-2_contig_2_RGP_17	Vibrio_crassostreae_SOB1-2	7	MDBMJI_18895	MDBMJI_18925	882627	888458	5832	Unclassified	0	0	0	0
Vibrio_crassostreae_SOB1-2_contig_2_RGP_18	Vibrio_crassostreae_SOB1-2	5	MDBMJI_18765	MDBMJI_18785	851745	856848	5104	Unclassified	1	0	0	1
Vibrio_crassostreae_SOB1-2_contig_2_RGP_19	Vibrio_crassostreae_SOB1-2	5	MDBMJI_18110	MDBMJI_18130	718324	723468	5145	Unclassified	1	0	0	1
Vibrio_crassostreae_SOB1-2_contig_2_RGP_20	Vibrio_crassostreae_SOB1-2	5	MDBMJI_17965	MDBMJI_17985	686151	694100	7950	Unclassified	2	0	0	2
Vibrio_crassostreae_SOB1-2_contig_2_RGP_21	Vibrio_crassostreae_SOB1-2	5	MDBMJI_17100	MDBMJI_17120	497112	500856	3745	Unclassified	1	0	0	1
Vibrio_crassostreae_SOB1-2_contig_2_RGP_22	Vibrio_crassostreae_SOB1-2	7	MDBMJI_17000	MDBMJI_17030	469546	475182	5637	Unclassified	0	0	0	0
Vibrio_crassostreae_SOB1-2_contig_3_RGP_0	Vibrio_crassostreae_SOB1-2	8	MDBMJI_22735	MDBMJI_22770	209	6998	6790	Plasmid	0	0	0	0
Vibrio_crassostreae_LGP8_contig_1_RGP_0	Vibrio_crassostreae_LGP8	54	BFDNFO_07590	BFDNFO_07860	1714970	1755640	40671	Proviral	0	0	0	0
Vibrio_crassostreae_LGP8_contig_1_RGP_1	Vibrio_crassostreae_LGP8	52	BFDNFO_05435	BFDNFO_05690	1222049	1284544	62496	Unclassified	1	2	2	1
Vibrio_crassostreae_LGP8_contig_1_RGP_2	Vibrio_crassostreae_LGP8	28	BFDNFO_07060	BFDNFO_07195	1565500	1602773	37274	Proviral	1	0	1	0
Vibrio_crassostreae_LGP8_contig_1_RGP_3	Vibrio_crassostreae_LGP8	27	BFDNFO_06555	BFDNFO_06685	1453419	1467835	14417	Proviral	0	0	0	0
Vibrio_crassostreae_LGP8_contig_1_RGP_4	Vibrio_crassostreae_LGP8	26	BFDNFO_03000	BFDNFO_03125	690963	718310	27348	Unclassified	0	0	3	1
Vibrio_crassostreae_LGP8_contig_1_RGP_5	Vibrio_crassostreae_LGP8	25	BFDNFO_15070	BFDNFO_15190	3309308	3323073	13766	Proviral	0	0	0	0
Vibrio_crassostreae_LGP8_contig_1_RGP_6	Vibrio_crassostreae_LGP8	25	BFDNFO_04245	BFDNFO_04365	961532	981185	19654	Unclassified	0	0	2	0
Vibrio_crassostreae_LGP8_contig_1_RGP_7	Vibrio_crassostreae_LGP8	24	BFDNFO_15475	BFDNFO_15590	3382275	3404053	21779	Unclassified	0	0	3	0
Vibrio_crassostreae_LGP8_contig_1_RGP_8	Vibrio_crassostreae_LGP8	21	BFDNFO_01155	BFDNFO_01255	285899	298018	12120	Proviral	0	0	0	0
Vibrio_crassostreae_LGP8_contig_1_RGP_9	Vibrio_crassostreae_LGP8	22	BFDNFO_14715	BFDNFO_14820	3233463	3256023	22561	Proviral	0	2	0	0
Vibrio_crassostreae_LGP8_contig_1_RGP_10	Vibrio_crassostreae_LGP8	16	BFDNFO_14615	BFDNFO_14690	3209065	3228821	19757	Unclassified	0	2	0	0
Vibrio_crassostreae_LGP8_contig_1_RGP_11	Vibrio_crassostreae_LGP8	16	BFDNFO_13755	BFDNFO_13830	3027189	3040707	13519	Unclassified	1	2	0	2
Vibrio_crassostreae_LGP8_contig_1_RGP_12	Vibrio_crassostreae_LGP8	14	BFDNFO_05900	BFDNFO_05965	1327901	1335441	7541	Unclassified	0	0	0	0
Vibrio_crassostreae_LGP8_contig_1_RGP_13	Vibrio_crassostreae_LGP8	13	BFDNFO_07450	BFDNFO_07510	1662494	1681100	18607	Unclassified	0	0	0	0
Vibrio_crassostreae_LGP8_contig_1_RGP_14	Vibrio_crassostreae_LGP8	10	BFDNFO_14520	BFDNFO_14565	3189028	3199247	10220	Unclassified	0	1	0	0
Vibrio_crassostreae_LGP8_contig_1_RGP_15	Vibrio_crassostreae_LGP8	14	BFDNFO_04930	BFDNFO_04995	1120492	1134328	13837	Unclassified	0	0	0	0
Vibrio_crassostreae_LGP8_contig_1_RGP_16	Vibrio_crassostreae_LGP8	19	BFDNFO_03235	BFDNFO_03325	737666	757129	19464	Unclassified	1	0	0	1
Vibrio_crassostreae_LGP8_contig_1_RGP_17	Vibrio_crassostreae_LGP8	8	BFDNFO_07350	BFDNFO_07385	1637033	1645281	8249	Unclassified	0	1	1	0
Vibrio_crassostreae_LGP8_contig_1_RGP_18	Vibrio_crassostreae_LGP8	6	BFDNFO_00105	BFDNFO_00130	29067	36287	7221	Unclassified	0	1	0	0
Vibrio_crassostreae_LGP8_contig_1_RGP_19	Vibrio_crassostreae_LGP8	7	BFDNFO_05805	BFDNFO_05835	1313667	1319397	5731	Unclassified	0	0	0	0
Vibrio_crassostreae_LGP8_contig_1_RGP_20	Vibrio_crassostreae_LGP8	6	BFDNFO_07305	BFDNFO_07330	1628978	1633141	4164	Unclassified	0	0	0	0
Vibrio_crassostreae_LGP8_contig_2_RGP_0	Vibrio_crassostreae_LGP8	70	BFDNFO_17355	BFDNFO_17700	416425	469192	52768	Proviral	0	0	0	0
Vibrio_crassostreae_LGP8_contig_2_RGP_1	Vibrio_crassostreae_LGP8	51	BFDNFO_15610	BFDNFO_15860	157	52177	52021	With integrase	0	0	0	0
Vibrio_crassostreae_LGP8_contig_2_RGP_2	Vibrio_crassostreae_LGP8	38	BFDNFO_23895	BFDNFO_24080	1869106	1906984	37879	Satellite	0	1	1	0
Vibrio_crassostreae_LGP8_contig_2_RGP_3	Vibrio_crassostreae_LGP8	32	BFDNFO_20915	BFDNFO_21070	1195721	1231292	35572	Unclassified	1	0	0	0
Vibrio_crassostreae_LGP8_contig_2_RGP_4	Vibrio_crassostreae_LGP8	22	BFDNFO_19140	BFDNFO_19245	782298	811093	28796	Unclassified	2	0	0	3
Vibrio_crassostreae_LGP8_contig_2_RGP_5	Vibrio_crassostreae_LGP8	18	BFDNFO_19385	BFDNFO_19470	842857	860143	17287	Unclassified	0	0	0	0
Vibrio_crassostreae_LGP8_contig_2_RGP_6	Vibrio_crassostreae_LGP8	14	BFDNFO_16140	BFDNFO_16205	118262	129244	10983	Unclassified	0	0	0	0
Vibrio_crassostreae_LGP8_contig_2_RGP_7	Vibrio_crassostreae_LGP8	13	BFDNFO_22245	BFDNFO_22305	1507522	1526093	18572	Unclassified	1	0	0	1
Vibrio_crassostreae_LGP8_contig_2_RGP_8	Vibrio_crassostreae_LGP8	11	BFDNFO_18085	BFDNFO_18135	540323	553738	13416	Unclassified	0	0	0	0
Vibrio_crassostreae_LGP8_contig_2_RGP_9	Vibrio_crassostreae_LGP8	10	BFDNFO_17215	BFDNFO_17260	387571	395800	8230	Unclassified	0	0	1	0
Vibrio_crassostreae_LGP8_contig_2_RGP_10	Vibrio_crassostreae_LGP8	10	BFDNFO_22510	BFDNFO_22555	1569395	1583016	13622	Unclassified	0	0	0	1
Vibrio_crassostreae_LGP8_contig_2_RGP_11	Vibrio_crassostreae_LGP8	8	BFDNFO_22365	BFDNFO_22400	1541327	1546525	5199	Unclassified	0	0	0	0
Vibrio_crassostreae_LGP8_contig_2_RGP_12	Vibrio_crassostreae_LGP8	7	BFDNFO_22660	BFDNFO_22690	1602143	1609770	7628	Unclassified	0	0	0	1
Vibrio_crassostreae_LGP8_contig_2_RGP_13	Vibrio_crassostreae_LGP8	7	BFDNFO_20685	BFDNFO_20715	1144102	1152920	8819	Unclassified	0	0	0	0
Vibrio_crassostreae_LGP8_contig_2_RGP_14	Vibrio_crassostreae_LGP8	7	BFDNFO_18910	BFDNFO_18940	737210	744645	7436	Unclassified	0	0	0	0
Vibrio_crassostreae_LGP8_contig_2_RGP_15	Vibrio_crassostreae_LGP8	6	BFDNFO_22600	BFDNFO_22625	1591502	1596684	5183	Unclassified	1	0	0	1
Vibrio_crassostreae_LGP8_contig_2_RGP_16	Vibrio_crassostreae_LGP8	5	BFDNFO_23330	BFDNFO_23350	1742282	1750248	7967	Unclassified	1	0	0	1
Vibrio_crassostreae_LGP8_contig_2_RGP_17	Vibrio_crassostreae_LGP8	7	BFDNFO_22460	BFDNFO_22490	1559961	1565792	5832	Unclassified	0	0	0	0
Vibrio_crassostreae_LGP8_contig_2_RGP_18	Vibrio_crassostreae_LGP8	5	BFDNFO_21565	BFDNFO_21585	1355805	1360038	4234	Unclassified	1	2	0	1
Vibrio_crassostreae_LGP8_contig_2_RGP_19	Vibrio_crassostreae_LGP8	5	BFDNFO_20595	BFDNFO_20615	1125816	1130502	4687	Unclassified	0	0	0	0
Vibrio_crassostreae_LGP8_contig_2_RGP_20	Vibrio_crassostreae_LGP8	5	BFDNFO_20200	BFDNFO_20220	1026758	1035307	8550	Unclassified	0	0	0	0
Vibrio_crassostreae_LGP8_contig_2_RGP_21	Vibrio_crassostreae_LGP8	4	BFDNFO_23185	BFDNFO_23200	1713811	1717604	3794	Unclassified	0	0	0	0
Vibrio_crassostreae_LGP8_contig_2_RGP_22	Vibrio_crassostreae_LGP8	4	BFDNFO_21150	BFDNFO_21165	1251672	1256581	4910	Proviral	0	0	0	0
Vibrio_crassostreae_LGP8_contig_4_RGP_0	Vibrio_crassostreae_LGP8	52	BFDNFO_24115	BFDNFO_24370	1409	62527	61119	Plasmid	1	0	1	2
Vibrio_crassostreae_LGP8_contig_63_RGP_0	Vibrio_crassostreae_LGP8	85	BFDNFO_24965	BFDNFO_25385	3338	61891	58554	Plasmid	0	0	0	0
Vibrio_crassostreae_LGP8_contig_61_RGP_0	Vibrio_crassostreae_LGP8	35	BFDNFO_24790	BFDNFO_24960	96	36700	36605	Plasmid	0	0	0	0
Vibrio_crassostreae_LGP8_contig_3_RGP_0	Vibrio_crassostreae_LGP8	6	BFDNFO_24085	BFDNFO_24110	505	23060	22556	Unclassified	0	0	0	0
Vibrio_crassostreae_LGP8_contig_58_RGP_0	Vibrio_crassostreae_LGP8	18	BFDNFO_24700	BFDNFO_24785	179	17894	17716	Plasmid	0	1	0	0
Vibrio_crassostreae_LGP8_contig_54_RGP_0	Vibrio_crassostreae_LGP8	22	BFDNFO_24590	BFDNFO_24695	257	10542	10286	Proviral	0	0	0	0
Vibrio_crassostreae_LGP8_contig_38_RGP_0	Vibrio_crassostreae_LGP8	8	BFDNFO_24495	BFDNFO_24530	1596	6827	5232	Proviral	0	0	0	0
Vibrio_crassostreae_LGP8_contig_44_RGP_0	Vibrio_crassostreae_LGP8	5	BFDNFO_24535	BFDNFO_24555	169	3229	3061	Unclassified	0	0	0	0
Vibrio_crassostreae_LGP7_contig_1_RGP_0	Vibrio_crassostreae_LGP7	50	NOGFCA_07385	NOGFCA_07640	1688917	1729660	40744	Proviral	0	0	0	0
Vibrio_crassostreae_LGP7_contig_1_RGP_1	Vibrio_crassostreae_LGP7	29	NOGFCA_05445	NOGFCA_05585	1237224	1269003	31780	Unclassified	1	2	0	1
Vibrio_crassostreae_LGP7_contig_1_RGP_2	Vibrio_crassostreae_LGP7	28	NOGFCA_06855	NOGFCA_06990	1539443	1576717	37275	Proviral	1	0	1	0
Vibrio_crassostreae_LGP7_contig_1_RGP_3	Vibrio_crassostreae_LGP7	26	NOGFCA_03115	NOGFCA_03240	714276	741609	27334	Unclassified	0	0	3	1
Vibrio_crassostreae_LGP7_contig_1_RGP_4	Vibrio_crassostreae_LGP7	22	NOGFCA_14840	NOGFCA_14945	3280974	3292182	11209	Proviral	0	0	0	0
Vibrio_crassostreae_LGP7_contig_1_RGP_5	Vibrio_crassostreae_LGP7	42	NOGFCA_14385	NOGFCA_14590	3180137	3227684	47548	Proviral	0	3	0	0
Vibrio_crassostreae_LGP7_contig_1_RGP_6	Vibrio_crassostreae_LGP7	20	NOGFCA_01160	NOGFCA_01255	286687	299092	12406	Proviral	0	0	1	0
Vibrio_crassostreae_LGP7_contig_1_RGP_7	Vibrio_crassostreae_LGP7	16	NOGFCA_01655	NOGFCA_01730	385672	400739	15068	With integrase	0	0	1	0
Vibrio_crassostreae_LGP7_contig_1_RGP_8	Vibrio_crassostreae_LGP7	15	NOGFCA_13525	NOGFCA_13595	2998430	3012094	13665	Unclassified	1	2	0	2
Vibrio_crassostreae_LGP7_contig_1_RGP_9	Vibrio_crassostreae_LGP7	14	NOGFCA_05795	NOGFCA_05860	1312364	1319904	7541	Unclassified	0	0	0	0
Vibrio_crassostreae_LGP7_contig_1_RGP_10	Vibrio_crassostreae_LGP7	13	NOGFCA_07245	NOGFCA_07305	1636437	1655040	18604	Unclassified	0	0	0	0
Vibrio_crassostreae_LGP7_contig_1_RGP_11	Vibrio_crassostreae_LGP7	10	NOGFCA_14290	NOGFCA_14335	3160725	3170944	10220	Unclassified	0	1	0	0
Vibrio_crassostreae_LGP7_contig_1_RGP_12	Vibrio_crassostreae_LGP7	14	NOGFCA_04945	NOGFCA_05010	1135249	1149085	13837	Unclassified	0	0	0	0
Vibrio_crassostreae_LGP7_contig_1_RGP_13	Vibrio_crassostreae_LGP7	7	NOGFCA_06450	NOGFCA_06480	1437610	1441657	4048	Unclassified	0	0	0	0
Vibrio_crassostreae_LGP7_contig_1_RGP_14	Vibrio_crassostreae_LGP7	19	NOGFCA_03350	NOGFCA_03440	760965	780428	19464	Unclassified	1	0	0	1
Vibrio_crassostreae_LGP7_contig_1_RGP_15	Vibrio_crassostreae_LGP7	8	NOGFCA_07145	NOGFCA_07180	1610976	1619224	8249	Unclassified	0	1	1	0
Vibrio_crassostreae_LGP7_contig_1_RGP_16	Vibrio_crassostreae_LGP7	6	NOGFCA_00105	NOGFCA_00130	29065	36354	7290	Unclassified	0	1	0	0
Vibrio_crassostreae_LGP7_contig_1_RGP_17	Vibrio_crassostreae_LGP7	7	NOGFCA_05700	NOGFCA_05730	1298130	1303860	5731	Unclassified	0	0	0	0
Vibrio_crassostreae_LGP7_contig_1_RGP_18	Vibrio_crassostreae_LGP7	6	NOGFCA_07100	NOGFCA_07125	1602922	1607084	4163	Unclassified	0	0	0	0
Vibrio_crassostreae_LGP7_contig_2_RGP_0	Vibrio_crassostreae_LGP7	69	NOGFCA_23385	NOGFCA_23725	1836930	1916510	79581	Satellite	0	1	4	0
Vibrio_crassostreae_LGP7_contig_2_RGP_1	Vibrio_crassostreae_LGP7	58	NOGFCA_18150	NOGFCA_18435	668176	711480	43305	Proviral	0	0	0	0
Vibrio_crassostreae_LGP7_contig_2_RGP_2	Vibrio_crassostreae_LGP7	28	NOGFCA_16715	NOGFCA_16850	362039	380499	18461	Proviral	0	0	1	0
Vibrio_crassostreae_LGP7_contig_2_RGP_3	Vibrio_crassostreae_LGP7	28	NOGFCA_15225	NOGFCA_15360	23	26361	26339	With integrase	0	0	0	0
Vibrio_crassostreae_LGP7_contig_2_RGP_4	Vibrio_crassostreae_LGP7	31	NOGFCA_20405	NOGFCA_20555	1162647	1198218	35572	Unclassified	1	0	0	0
Vibrio_crassostreae_LGP7_contig_2_RGP_5	Vibrio_crassostreae_LGP7	22	NOGFCA_18635	NOGFCA_18740	749133	777928	28796	Unclassified	2	0	0	3
Vibrio_crassostreae_LGP7_contig_2_RGP_6	Vibrio_crassostreae_LGP7	18	NOGFCA_18880	NOGFCA_18965	809692	826978	17287	Unclassified	0	0	0	0
Vibrio_crassostreae_LGP7_contig_2_RGP_7	Vibrio_crassostreae_LGP7	14	NOGFCA_15640	NOGFCA_15705	92440	103422	10983	Unclassified	0	0	0	0
Vibrio_crassostreae_LGP7_contig_2_RGP_8	Vibrio_crassostreae_LGP7	13	NOGFCA_21730	NOGFCA_21790	1474427	1492998	18572	Unclassified	1	0	0	1
Vibrio_crassostreae_LGP7_contig_2_RGP_9	Vibrio_crassostreae_LGP7	11	NOGFCA_17325	NOGFCA_17375	471290	484705	13416	Unclassified	0	0	0	0
Vibrio_crassostreae_LGP7_contig_2_RGP_10	Vibrio_crassostreae_LGP7	10	NOGFCA_21995	NOGFCA_22040	1536300	1549921	13622	Unclassified	0	0	0	1
Vibrio_crassostreae_LGP7_contig_2_RGP_11	Vibrio_crassostreae_LGP7	8	NOGFCA_21850	NOGFCA_21885	1508232	1513430	5199	Unclassified	0	0	0	0
Vibrio_crassostreae_LGP7_contig_2_RGP_12	Vibrio_crassostreae_LGP7	7	NOGFCA_22145	NOGFCA_22175	1569048	1576675	7628	Unclassified	0	0	0	1
Vibrio_crassostreae_LGP7_contig_2_RGP_13	Vibrio_crassostreae_LGP7	7	NOGFCA_20175	NOGFCA_20205	1111028	1119846	8819	Unclassified	0	0	0	0
Vibrio_crassostreae_LGP7_contig_2_RGP_14	Vibrio_crassostreae_LGP7	6	NOGFCA_22085	NOGFCA_22110	1558407	1563589	5183	Unclassified	1	0	0	1
Vibrio_crassostreae_LGP7_contig_2_RGP_15	Vibrio_crassostreae_LGP7	5	NOGFCA_22820	NOGFCA_22840	1710111	1718077	7967	Unclassified	1	0	0	1
Vibrio_crassostreae_LGP7_contig_2_RGP_16	Vibrio_crassostreae_LGP7	7	NOGFCA_21945	NOGFCA_21975	1526866	1532697	5832	Unclassified	0	0	0	0
Vibrio_crassostreae_LGP7_contig_2_RGP_17	Vibrio_crassostreae_LGP7	5	NOGFCA_21050	NOGFCA_21070	1322731	1326964	4234	Unclassified	1	2	0	1
Vibrio_crassostreae_LGP7_contig_2_RGP_18	Vibrio_crassostreae_LGP7	5	NOGFCA_20085	NOGFCA_20105	1092749	1097435	4687	Unclassified	0	0	0	0
Vibrio_crassostreae_LGP7_contig_2_RGP_19	Vibrio_crassostreae_LGP7	5	NOGFCA_19690	NOGFCA_19710	993695	1002244	8550	Unclassified	0	0	0	0
Vibrio_crassostreae_LGP7_contig_2_RGP_20	Vibrio_crassostreae_LGP7	4	NOGFCA_22675	NOGFCA_22690	1681641	1685434	3794	Unclassified	0	0	0	0
Vibrio_crassostreae_LGP7_contig_2_RGP_21	Vibrio_crassostreae_LGP7	4	NOGFCA_20635	NOGFCA_20650	1218598	1223507	4910	Proviral	0	0	0	0
Vibrio_crassostreae_LGP7_contig_3_RGP_0	Vibrio_crassostreae_LGP7	119	NOGFCA_23730	NOGFCA_24320	657	121003	120347	Plasmid	1	2	0	8
Vibrio_crassostreae_LGP7_contig_15_RGP_0	Vibrio_crassostreae_LGP7	74	NOGFCA_24635	NOGFCA_25000	20	82895	82876	Plasmid	0	1	2	0
Vibrio_crassostreae_LGP7_contig_4_RGP_0	Vibrio_crassostreae_LGP7	25	NOGFCA_24325	NOGFCA_24445	515	34004	33490	Plasmid	0	0	0	1
Vibrio_crassostreae_LGP7_contig_11_RGP_0	Vibrio_crassostreae_LGP7	11	NOGFCA_24485	NOGFCA_24535	68	13092	13025	Plasmid	0	0	0	0
Vibrio_crassostreae_LGP7_contig_27_RGP_0	Vibrio_crassostreae_LGP7	11	NOGFCA_25030	NOGFCA_25080	1487	13005	11519	Plasmid	0	0	0	0
Vibrio_crassostreae_LGP7_contig_34_RGP_0	Vibrio_crassostreae_LGP7	9	NOGFCA_25215	NOGFCA_25260	7655	12289	4635	Proviral	0	0	0	0
Vibrio_crassostreae_LGP7_contig_12_RGP_0	Vibrio_crassostreae_LGP7	16	NOGFCA_24540	NOGFCA_24620	34	9452	9419	Plasmid	0	0	0	0
Vibrio_crassostreae_LGP7_contig_33_RGP_0	Vibrio_crassostreae_LGP7	14	NOGFCA_25110	NOGFCA_25175	53	8926	8874	Unclassified	0	0	0	0
Vibrio_crassostreae_LGP7_contig_46_RGP_0	Vibrio_crassostreae_LGP7	13	NOGFCA_25305	NOGFCA_25365	70	9395	9326	Plasmid	0	0	0	0
Vibrio_crassostreae_LGP7_contig_31_RGP_0	Vibrio_crassostreae_LGP7	4	NOGFCA_25085	NOGFCA_25100	152	8148	7997	Plasmid	0	0	0	0
Vibrio_crassostreae_LGP7_contig_47_RGP_0	Vibrio_crassostreae_LGP7	5	NOGFCA_25370	NOGFCA_25390	115	6147	6033	Unclassified	0	0	0	0
Vibrio_crassostreae_LGP7_contig_6_RGP_0	Vibrio_crassostreae_LGP7	4	NOGFCA_24455	NOGFCA_24470	261	3362	3102	Plasmid	0	0	0	0
Vibrio_crassostreae_LGP15_contig_1_RGP_0	Vibrio_crassostreae_LGP15	50	KCFKAL_07355	KCFKAL_07610	1678742	1719485	40744	Proviral	0	0	0	0
Vibrio_crassostreae_LGP15_contig_1_RGP_1	Vibrio_crassostreae_LGP15	29	KCFKAL_14805	KCFKAL_14950	3270607	3285650	15044	Proviral	0	0	0	0
Vibrio_crassostreae_LGP15_contig_1_RGP_2	Vibrio_crassostreae_LGP15	29	KCFKAL_05420	KCFKAL_05560	1226683	1258462	31780	Unclassified	1	2	0	1
Vibrio_crassostreae_LGP15_contig_1_RGP_3	Vibrio_crassostreae_LGP15	28	KCFKAL_06825	KCFKAL_06960	1529264	1566538	37275	Proviral	1	0	1	0
Vibrio_crassostreae_LGP15_contig_1_RGP_4	Vibrio_crassostreae_LGP15	26	KCFKAL_03090	KCFKAL_03215	703731	731066	27336	Unclassified	0	0	3	1
Vibrio_crassostreae_LGP15_contig_1_RGP_5	Vibrio_crassostreae_LGP15	26	KCFKAL_01160	KCFKAL_01285	286258	300549	14292	Proviral	0	0	1	0
Vibrio_crassostreae_LGP15_contig_1_RGP_6	Vibrio_crassostreae_LGP15	41	KCFKAL_14345	KCFKAL_14545	3170211	3217133	46923	Proviral	0	3	0	0
Vibrio_crassostreae_LGP15_contig_1_RGP_7	Vibrio_crassostreae_LGP15	16	KCFKAL_01685	KCFKAL_01760	387131	402198	15068	With integrase	0	0	1	0
Vibrio_crassostreae_LGP15_contig_1_RGP_8	Vibrio_crassostreae_LGP15	15	KCFKAL_13485	KCFKAL_13555	2987981	3001651	13671	Unclassified	1	2	0	2
Vibrio_crassostreae_LGP15_contig_1_RGP_9	Vibrio_crassostreae_LGP15	14	KCFKAL_05770	KCFKAL_05835	1301823	1309363	7541	Unclassified	0	0	0	0
Vibrio_crassostreae_LGP15_contig_1_RGP_10	Vibrio_crassostreae_LGP15	13	KCFKAL_07215	KCFKAL_07275	1626258	1644865	18608	Unclassified	0	0	0	0
Vibrio_crassostreae_LGP15_contig_1_RGP_11	Vibrio_crassostreae_LGP15	10	KCFKAL_14250	KCFKAL_14295	3150174	3160393	10220	Unclassified	0	1	0	0
Vibrio_crassostreae_LGP15_contig_1_RGP_12	Vibrio_crassostreae_LGP15	14	KCFKAL_04920	KCFKAL_04985	1124708	1138544	13837	Unclassified	0	0	0	0
Vibrio_crassostreae_LGP15_contig_1_RGP_13	Vibrio_crassostreae_LGP15	7	KCFKAL_06420	KCFKAL_06450	1427069	1431116	4048	Unclassified	0	0	0	0
Vibrio_crassostreae_LGP15_contig_1_RGP_14	Vibrio_crassostreae_LGP15	19	KCFKAL_03325	KCFKAL_03415	750422	769885	19464	Unclassified	1	0	0	1
Vibrio_crassostreae_LGP15_contig_1_RGP_15	Vibrio_crassostreae_LGP15	8	KCFKAL_07115	KCFKAL_07150	1600797	1609045	8249	Unclassified	0	1	1	0
Vibrio_crassostreae_LGP15_contig_1_RGP_16	Vibrio_crassostreae_LGP15	6	KCFKAL_00105	KCFKAL_00130	29066	36355	7290	Unclassified	0	1	0	0
Vibrio_crassostreae_LGP15_contig_1_RGP_17	Vibrio_crassostreae_LGP15	7	KCFKAL_05675	KCFKAL_05705	1287589	1293319	5731	Unclassified	0	0	0	0
Vibrio_crassostreae_LGP15_contig_1_RGP_18	Vibrio_crassostreae_LGP15	6	KCFKAL_07070	KCFKAL_07095	1592743	1596905	4163	Unclassified	0	0	0	0
Vibrio_crassostreae_LGP15_contig_2_RGP_0	Vibrio_crassostreae_LGP15	69	KCFKAL_23410	KCFKAL_23750	1836252	1916526	80275	Satellite	0	1	4	0
Vibrio_crassostreae_LGP15_contig_2_RGP_1	Vibrio_crassostreae_LGP15	58	KCFKAL_18175	KCFKAL_18460	667379	710683	43305	Proviral	0	0	0	0
Vibrio_crassostreae_LGP15_contig_2_RGP_2	Vibrio_crassostreae_LGP15	28	KCFKAL_16740	KCFKAL_16875	361242	379702	18461	Proviral	0	0	1	0
Vibrio_crassostreae_LGP15_contig_2_RGP_3	Vibrio_crassostreae_LGP15	32	KCFKAL_20425	KCFKAL_20580	1161955	1197528	35574	Unclassified	1	0	0	0
Vibrio_crassostreae_LGP15_contig_2_RGP_4	Vibrio_crassostreae_LGP15	26	KCFKAL_15260	KCFKAL_15385	511	25487	24977	With integrase	0	0	0	0
Vibrio_crassostreae_LGP15_contig_2_RGP_5	Vibrio_crassostreae_LGP15	22	KCFKAL_18660	KCFKAL_18765	748336	777131	28796	Unclassified	2	0	0	3
Vibrio_crassostreae_LGP15_contig_2_RGP_6	Vibrio_crassostreae_LGP15	18	KCFKAL_18905	KCFKAL_18990	808895	826181	17287	Unclassified	0	0	0	0
Vibrio_crassostreae_LGP15_contig_2_RGP_7	Vibrio_crassostreae_LGP15	14	KCFKAL_15665	KCFKAL_15730	91566	102548	10983	Unclassified	0	0	0	0
Vibrio_crassostreae_LGP15_contig_2_RGP_8	Vibrio_crassostreae_LGP15	13	KCFKAL_21755	KCFKAL_21815	1473741	1492312	18572	Unclassified	1	0	0	1
Vibrio_crassostreae_LGP15_contig_2_RGP_9	Vibrio_crassostreae_LGP15	11	KCFKAL_17350	KCFKAL_17400	470493	483908	13416	Unclassified	0	0	0	0
Vibrio_crassostreae_LGP15_contig_2_RGP_10	Vibrio_crassostreae_LGP15	10	KCFKAL_22020	KCFKAL_22065	1535614	1549235	13622	Unclassified	0	0	0	1
Vibrio_crassostreae_LGP15_contig_2_RGP_11	Vibrio_crassostreae_LGP15	8	KCFKAL_21875	KCFKAL_21910	1507546	1512744	5199	Unclassified	0	0	0	0
Vibrio_crassostreae_LGP15_contig_2_RGP_12	Vibrio_crassostreae_LGP15	7	KCFKAL_22170	KCFKAL_22200	1568362	1575989	7628	Unclassified	0	0	0	1
Vibrio_crassostreae_LGP15_contig_2_RGP_13	Vibrio_crassostreae_LGP15	7	KCFKAL_20195	KCFKAL_20225	1110336	1119154	8819	Unclassified	0	0	0	0
Vibrio_crassostreae_LGP15_contig_2_RGP_14	Vibrio_crassostreae_LGP15	6	KCFKAL_22110	KCFKAL_22135	1557721	1562903	5183	Unclassified	1	0	0	1
Vibrio_crassostreae_LGP15_contig_2_RGP_15	Vibrio_crassostreae_LGP15	5	KCFKAL_22845	KCFKAL_22865	1709433	1717399	7967	Unclassified	1	0	0	1
Vibrio_crassostreae_LGP15_contig_2_RGP_16	Vibrio_crassostreae_LGP15	7	KCFKAL_21970	KCFKAL_22000	1526180	1532011	5832	Unclassified	0	0	0	0
Vibrio_crassostreae_LGP15_contig_2_RGP_17	Vibrio_crassostreae_LGP15	5	KCFKAL_21075	KCFKAL_21095	1322045	1326278	4234	Unclassified	1	2	0	1
Vibrio_crassostreae_LGP15_contig_2_RGP_18	Vibrio_crassostreae_LGP15	5	KCFKAL_20105	KCFKAL_20125	1092057	1096743	4687	Unclassified	0	0	0	0
Vibrio_crassostreae_LGP15_contig_2_RGP_19	Vibrio_crassostreae_LGP15	5	KCFKAL_19710	KCFKAL_19730	993003	1001552	8550	Unclassified	0	0	0	0
Vibrio_crassostreae_LGP15_contig_2_RGP_20	Vibrio_crassostreae_LGP15	4	KCFKAL_22700	KCFKAL_22715	1680963	1684756	3794	Unclassified	0	0	0	0
Vibrio_crassostreae_LGP15_contig_2_RGP_21	Vibrio_crassostreae_LGP15	4	KCFKAL_20660	KCFKAL_20675	1217908	1222817	4910	Proviral	0	0	0	0
Vibrio_crassostreae_LGP15_contig_3_RGP_0	Vibrio_crassostreae_LGP15	121	KCFKAL_23755	KCFKAL_24355	584	123554	122971	Plasmid	1	2	0	8
Vibrio_crassostreae_LGP15_contig_4_RGP_0	Vibrio_crassostreae_LGP15	47	KCFKAL_24360	KCFKAL_24590	516	66303	65788	Plasmid	0	0	0	1
Vibrio_crassostreae_LGP15_contig_396_RGP_0	Vibrio_crassostreae_LGP15	52	KCFKAL_25630	KCFKAL_25885	290	51564	51275	Plasmid	0	1	2	0
Vibrio_crassostreae_LGP15_contig_146_RGP_0	Vibrio_crassostreae_LGP15	28	KCFKAL_24915	KCFKAL_25055	637	23450	22814	Plasmid	0	0	0	0
Vibrio_crassostreae_LGP15_contig_250_RGP_0	Vibrio_crassostreae_LGP15	11	KCFKAL_25270	KCFKAL_25320	1488	13006	11519	Plasmid	0	0	0	0
Vibrio_crassostreae_LGP15_contig_24_RGP_0	Vibrio_crassostreae_LGP15	14	KCFKAL_24620	KCFKAL_24685	53	8926	8874	Unclassified	0	0	0	0
Vibrio_crassostreae_LGP15_contig_201_RGP_0	Vibrio_crassostreae_LGP15	10	KCFKAL_25155	KCFKAL_25200	45	8901	8857	Plasmid	0	0	0	0
Vibrio_crassostreae_LGP15_contig_150_RGP_0	Vibrio_crassostreae_LGP15	4	KCFKAL_25060	KCFKAL_25075	153	8149	7997	Plasmid	0	0	0	0
Vibrio_crassostreae_LGP15_contig_163_RGP_0	Vibrio_crassostreae_LGP15	5	KCFKAL_25090	KCFKAL_25110	672	6704	6033	Unclassified	0	0	0	0
Vibrio_crassostreae_LGP15_contig_273_RGP_0	Vibrio_crassostreae_LGP15	4	KCFKAL_25355	KCFKAL_25370	281	3382	3102	Plasmid	0	0	0	0
Vibrio_crassostreae_LGP108_contig_1_RGP_0	Vibrio_crassostreae_LGP108	54	PHMABI_07495	PHMABI_07765	1695905	1736575	40671	Proviral	0	0	0	0
Vibrio_crassostreae_LGP108_contig_1_RGP_1	Vibrio_crassostreae_LGP108	30	PHMABI_04235	PHMABI_04380	968769	991700	22932	Unclassified	0	0	2	0
Vibrio_crassostreae_LGP108_contig_1_RGP_2	Vibrio_crassostreae_LGP108	29	PHMABI_05455	PHMABI_05595	1233564	1265401	31838	Unclassified	1	2	0	1
Vibrio_crassostreae_LGP108_contig_1_RGP_3	Vibrio_crassostreae_LGP108	28	PHMABI_06965	PHMABI_07100	1546303	1583722	37420	With integrase	1	0	1	0
Vibrio_crassostreae_LGP108_contig_1_RGP_4	Vibrio_crassostreae_LGP108	27	PHMABI_06460	PHMABI_06590	1434276	1448692	14417	Proviral	0	0	0	0
Vibrio_crassostreae_LGP108_contig_1_RGP_5	Vibrio_crassostreae_LGP108	26	PHMABI_15410	PHMABI_15535	3370297	3384370	14074	Proviral	0	0	0	0
Vibrio_crassostreae_LGP108_contig_1_RGP_6	Vibrio_crassostreae_LGP108	26	PHMABI_02990	PHMABI_03115	688627	715824	27198	Unclassified	0	0	3	1
Vibrio_crassostreae_LGP108_contig_1_RGP_7	Vibrio_crassostreae_LGP108	26	PHMABI_15820	PHMABI_15945	3443830	3465728	21899	With integrase	0	0	3	0
Vibrio_crassostreae_LGP108_contig_1_RGP_8	Vibrio_crassostreae_LGP108	24	PHMABI_14510	PHMABI_14625	3186185	3207022	20838	Proviral	0	0	1	0
Vibrio_crassostreae_LGP108_contig_1_RGP_9	Vibrio_crassostreae_LGP108	22	PHMABI_15065	PHMABI_15170	3298182	3320740	22559	Unclassified	0	0	0	0
Vibrio_crassostreae_LGP108_contig_1_RGP_10	Vibrio_crassostreae_LGP108	22	PHMABI_13360	PHMABI_13465	2951236	2961586	10351	Proviral	0	0	0	0
Vibrio_crassostreae_LGP108_contig_1_RGP_11	Vibrio_crassostreae_LGP108	42	PHMABI_14830	PHMABI_15035	3245717	3293356	47640	Proviral	0	3	0	0
Vibrio_crassostreae_LGP108_contig_1_RGP_12	Vibrio_crassostreae_LGP108	16	PHMABI_14045	PHMABI_14120	3077154	3100164	23011	With integrase	0	0	2	1
Vibrio_crassostreae_LGP108_contig_1_RGP_13	Vibrio_crassostreae_LGP108	16	PHMABI_13785	PHMABI_13860	3025691	3039209	13519	Unclassified	1	2	0	2
Vibrio_crassostreae_LGP108_contig_1_RGP_14	Vibrio_crassostreae_LGP108	13	PHMABI_01150	PHMABI_01210	285505	292806	7302	Proviral	0	0	0	0
Vibrio_crassostreae_LGP108_contig_1_RGP_15	Vibrio_crassostreae_LGP108	14	PHMABI_05805	PHMABI_05870	1308758	1316298	7541	Unclassified	0	0	0	0
Vibrio_crassostreae_LGP108_contig_1_RGP_16	Vibrio_crassostreae_LGP108	13	PHMABI_07355	PHMABI_07415	1643443	1662049	18607	Unclassified	0	0	0	0
Vibrio_crassostreae_LGP108_contig_1_RGP_17	Vibrio_crassostreae_LGP108	10	PHMABI_14735	PHMABI_14780	3226305	3236524	10220	Unclassified	0	1	0	0
Vibrio_crassostreae_LGP108_contig_1_RGP_18	Vibrio_crassostreae_LGP108	8	PHMABI_09475	PHMABI_09510	2147968	2155895	7928	Unclassified	0	0	2	0
Vibrio_crassostreae_LGP108_contig_1_RGP_19	Vibrio_crassostreae_LGP108	14	PHMABI_04950	PHMABI_05015	1131581	1145417	13837	Unclassified	0	0	0	0
Vibrio_crassostreae_LGP108_contig_1_RGP_20	Vibrio_crassostreae_LGP108	19	PHMABI_03225	PHMABI_03315	735180	754643	19464	Unclassified	1	0	0	1
Vibrio_crassostreae_LGP108_contig_1_RGP_21	Vibrio_crassostreae_LGP108	7	PHMABI_01610	PHMABI_01640	379551	386758	7208	Unclassified	0	0	0	0
Vibrio_crassostreae_LGP108_contig_1_RGP_22	Vibrio_crassostreae_LGP108	8	PHMABI_07255	PHMABI_07290	1617982	1626230	8249	Unclassified	0	1	1	0
Vibrio_crassostreae_LGP108_contig_1_RGP_23	Vibrio_crassostreae_LGP108	6	PHMABI_00105	PHMABI_00130	29067	36287	7221	Unclassified	0	1	0	0
Vibrio_crassostreae_LGP108_contig_1_RGP_24	Vibrio_crassostreae_LGP108	7	PHMABI_05710	PHMABI_05740	1294524	1300254	5731	Unclassified	0	0	0	0
Vibrio_crassostreae_LGP108_contig_1_RGP_25	Vibrio_crassostreae_LGP108	6	PHMABI_07210	PHMABI_07235	1609927	1614090	4164	Unclassified	0	0	0	0
Vibrio_crassostreae_LGP108_contig_1_RGP_26	Vibrio_crassostreae_LGP108	12	PHMABI_04850	PHMABI_04905	1109973	1124916	14944	Unclassified	0	0	0	0
Vibrio_crassostreae_LGP108_contig_2_RGP_0	Vibrio_crassostreae_LGP108	67	PHMABI_18325	PHMABI_18655	553695	605468	51774	Proviral	0	0	0	0
Vibrio_crassostreae_LGP108_contig_2_RGP_1	Vibrio_crassostreae_LGP108	31	PHMABI_21865	PHMABI_22015	1331971	1367542	35572	Unclassified	1	0	0	0
Vibrio_crassostreae_LGP108_contig_2_RGP_2	Vibrio_crassostreae_LGP108	22	PHMABI_20090	PHMABI_20195	918573	947368	28796	Unclassified	2	0	0	3
Vibrio_crassostreae_LGP108_contig_2_RGP_3	Vibrio_crassostreae_LGP108	18	PHMABI_20335	PHMABI_20420	979132	996418	17287	Unclassified	0	0	0	0
Vibrio_crassostreae_LGP108_contig_2_RGP_4	Vibrio_crassostreae_LGP108	14	PHMABI_17110	PHMABI_17175	255526	266508	10983	Unclassified	0	0	0	0
Vibrio_crassostreae_LGP108_contig_2_RGP_5	Vibrio_crassostreae_LGP108	13	PHMABI_23190	PHMABI_23250	1643648	1662219	18572	Unclassified	1	0	0	1
Vibrio_crassostreae_LGP108_contig_2_RGP_6	Vibrio_crassostreae_LGP108	11	PHMABI_19035	PHMABI_19085	676598	690013	13416	Unclassified	0	0	0	0
Vibrio_crassostreae_LGP108_contig_2_RGP_7	Vibrio_crassostreae_LGP108	10	PHMABI_18185	PHMABI_18230	524841	533070	8230	Unclassified	0	0	1	0
Vibrio_crassostreae_LGP108_contig_2_RGP_8	Vibrio_crassostreae_LGP108	10	PHMABI_23455	PHMABI_23500	1705521	1719142	13622	Unclassified	0	0	0	1
Vibrio_crassostreae_LGP108_contig_2_RGP_9	Vibrio_crassostreae_LGP108	8	PHMABI_23310	PHMABI_23345	1677453	1682651	5199	Unclassified	0	0	0	0
Vibrio_crassostreae_LGP108_contig_2_RGP_10	Vibrio_crassostreae_LGP108	7	PHMABI_23605	PHMABI_23635	1738269	1745896	7628	Unclassified	0	0	0	1
Vibrio_crassostreae_LGP108_contig_2_RGP_11	Vibrio_crassostreae_LGP108	7	PHMABI_21635	PHMABI_21665	1280352	1289170	8819	Unclassified	0	0	0	0
Vibrio_crassostreae_LGP108_contig_2_RGP_12	Vibrio_crassostreae_LGP108	7	PHMABI_19860	PHMABI_19890	873485	880920	7436	Unclassified	0	0	0	0
Vibrio_crassostreae_LGP108_contig_2_RGP_13	Vibrio_crassostreae_LGP108	6	PHMABI_23545	PHMABI_23570	1727628	1732810	5183	Unclassified	1	0	0	1
Vibrio_crassostreae_LGP108_contig_2_RGP_14	Vibrio_crassostreae_LGP108	7	PHMABI_23405	PHMABI_23435	1696087	1701918	5832	Unclassified	0	0	0	0
Vibrio_crassostreae_LGP108_contig_2_RGP_15	Vibrio_crassostreae_LGP108	5	PHMABI_22510	PHMABI_22530	1491938	1496171	4234	Unclassified	1	2	0	1
Vibrio_crassostreae_LGP108_contig_2_RGP_16	Vibrio_crassostreae_LGP108	5	PHMABI_21545	PHMABI_21565	1262073	1266759	4687	Unclassified	0	0	0	0
Vibrio_crassostreae_LGP108_contig_2_RGP_17	Vibrio_crassostreae_LGP108	5	PHMABI_21150	PHMABI_21170	1163015	1171564	8550	Unclassified	0	0	0	0
Vibrio_crassostreae_LGP108_contig_2_RGP_18	Vibrio_crassostreae_LGP108	5	PHMABI_16275	PHMABI_16295	63258	71224	7967	Unclassified	1	0	0	1
Vibrio_crassostreae_LGP108_contig_2_RGP_19	Vibrio_crassostreae_LGP108	4	PHMABI_22095	PHMABI_22110	1387922	1392831	4910	Proviral	0	0	0	0
Vibrio_crassostreae_LGP108_contig_2_RGP_20	Vibrio_crassostreae_LGP108	4	PHMABI_16130	PHMABI_16145	34787	38580	3794	Unclassified	0	0	0	0
Vibrio_crassostreae_LGP108_contig_3_RGP_0	Vibrio_crassostreae_LGP108	161	PHMABI_23990	PHMABI_24790	65	164831	164767	Plasmid	1	2	1	8
Vibrio_crassostreae_LGP108_contig_88_RGP_0	Vibrio_crassostreae_LGP108	8	PHMABI_24990	PHMABI_25025	231	9982	9752	Plasmid	0	0	1	0
Vibrio_crassostreae_LGP107_contig_1_RGP_0	Vibrio_crassostreae_LGP107	54	DBICIG_07480	DBICIG_07750	1695634	1736304	40671	Proviral	0	0	0	0
Vibrio_crassostreae_LGP107_contig_1_RGP_1	Vibrio_crassostreae_LGP107	30	DBICIG_04220	DBICIG_04365	968400	991332	22933	Unclassified	0	0	2	0
Vibrio_crassostreae_LGP107_contig_1_RGP_2	Vibrio_crassostreae_LGP107	29	DBICIG_05440	DBICIG_05580	1233196	1265075	31880	Unclassified	1	2	0	1
Vibrio_crassostreae_LGP107_contig_1_RGP_3	Vibrio_crassostreae_LGP107	28	DBICIG_06950	DBICIG_07085	1546028	1583449	37422	With integrase	1	0	1	0
Vibrio_crassostreae_LGP107_contig_1_RGP_4	Vibrio_crassostreae_LGP107	27	DBICIG_06445	DBICIG_06575	1433950	1448366	14417	Proviral	0	0	0	0
Vibrio_crassostreae_LGP107_contig_1_RGP_5	Vibrio_crassostreae_LGP107	26	DBICIG_15305	DBICIG_15430	3361979	3376052	14074	Proviral	0	0	0	0
Vibrio_crassostreae_LGP107_contig_1_RGP_6	Vibrio_crassostreae_LGP107	26	DBICIG_02970	DBICIG_03095	688350	715547	27198	Unclassified	0	0	3	1
Vibrio_crassostreae_LGP107_contig_1_RGP_7	Vibrio_crassostreae_LGP107	24	DBICIG_14430	DBICIG_14545	3179361	3200198	20838	Proviral	0	0	1	0
Vibrio_crassostreae_LGP107_contig_1_RGP_8	Vibrio_crassostreae_LGP107	24	DBICIG_15715	DBICIG_15830	3435246	3455880	20635	With integrase	0	0	3	0
Vibrio_crassostreae_LGP107_contig_1_RGP_9	Vibrio_crassostreae_LGP107	21	DBICIG_14980	DBICIG_15080	3291358	3312772	21415	Unclassified	0	0	0	0
Vibrio_crassostreae_LGP107_contig_1_RGP_10	Vibrio_crassostreae_LGP107	41	DBICIG_14750	DBICIG_14950	3239518	3286532	47015	Proviral	0	3	0	0
Vibrio_crassostreae_LGP107_contig_1_RGP_11	Vibrio_crassostreae_LGP107	16	DBICIG_13965	DBICIG_14040	3070328	3093340	23013	With integrase	0	0	2	1
Vibrio_crassostreae_LGP107_contig_1_RGP_12	Vibrio_crassostreae_LGP107	16	DBICIG_13705	DBICIG_13780	3018863	3032381	13519	Unclassified	1	2	0	2
Vibrio_crassostreae_LGP107_contig_1_RGP_13	Vibrio_crassostreae_LGP107	14	DBICIG_05790	DBICIG_05855	1308432	1315972	7541	Unclassified	0	0	0	0
Vibrio_crassostreae_LGP107_contig_1_RGP_14	Vibrio_crassostreae_LGP107	12	DBICIG_01160	DBICIG_01215	287787	293275	5489	With integrase	0	0	0	0
Vibrio_crassostreae_LGP107_contig_1_RGP_15	Vibrio_crassostreae_LGP107	11	DBICIG_13335	DBICIG_13385	2950552	2955205	4654	Proviral	0	0	0	0
Vibrio_crassostreae_LGP107_contig_1_RGP_16	Vibrio_crassostreae_LGP107	13	DBICIG_07340	DBICIG_07400	1643170	1661778	18609	Unclassified	0	0	0	0
Vibrio_crassostreae_LGP107_contig_1_RGP_17	Vibrio_crassostreae_LGP107	10	DBICIG_14655	DBICIG_14700	3219481	3229700	10220	Unclassified	0	1	0	0
Vibrio_crassostreae_LGP107_contig_1_RGP_18	Vibrio_crassostreae_LGP107	8	DBICIG_09460	DBICIG_09495	2147699	2155626	7928	Unclassified	0	0	2	0
Vibrio_crassostreae_LGP107_contig_1_RGP_19	Vibrio_crassostreae_LGP107	14	DBICIG_04935	DBICIG_05000	1131213	1145049	13837	Unclassified	0	0	0	0
Vibrio_crassostreae_LGP107_contig_1_RGP_20	Vibrio_crassostreae_LGP107	19	DBICIG_03205	DBICIG_03295	734903	754366	19464	Unclassified	1	0	0	1
Vibrio_crassostreae_LGP107_contig_1_RGP_21	Vibrio_crassostreae_LGP107	7	DBICIG_01615	DBICIG_01645	379933	387140	7208	Unclassified	0	0	0	0
Vibrio_crassostreae_LGP107_contig_1_RGP_22	Vibrio_crassostreae_LGP107	8	DBICIG_07240	DBICIG_07275	1617709	1625957	8249	Unclassified	0	1	1	0
Vibrio_crassostreae_LGP107_contig_1_RGP_23	Vibrio_crassostreae_LGP107	6	DBICIG_00105	DBICIG_00130	29068	36288	7221	Unclassified	0	1	0	0
Vibrio_crassostreae_LGP107_contig_1_RGP_24	Vibrio_crassostreae_LGP107	7	DBICIG_05695	DBICIG_05725	1294198	1299928	5731	Unclassified	0	0	0	0
Vibrio_crassostreae_LGP107_contig_1_RGP_25	Vibrio_crassostreae_LGP107	6	DBICIG_07195	DBICIG_07220	1609654	1613817	4164	Unclassified	0	0	0	0
Vibrio_crassostreae_LGP107_contig_1_RGP_26	Vibrio_crassostreae_LGP107	12	DBICIG_04835	DBICIG_04890	1109605	1124548	14944	Unclassified	0	0	0	0
Vibrio_crassostreae_LGP107_contig_2_RGP_0	Vibrio_crassostreae_LGP107	67	DBICIG_18205	DBICIG_18535	552213	603986	51774	Proviral	0	0	0	0
Vibrio_crassostreae_LGP107_contig_2_RGP_1	Vibrio_crassostreae_LGP107	31	DBICIG_21750	DBICIG_21900	1330490	1366063	35574	Unclassified	1	0	0	0
Vibrio_crassostreae_LGP107_contig_2_RGP_2	Vibrio_crassostreae_LGP107	22	DBICIG_19975	DBICIG_20080	917092	945887	28796	Unclassified	2	0	0	3
Vibrio_crassostreae_LGP107_contig_2_RGP_3	Vibrio_crassostreae_LGP107	18	DBICIG_20220	DBICIG_20305	977651	994937	17287	Unclassified	0	0	0	0
Vibrio_crassostreae_LGP107_contig_2_RGP_4	Vibrio_crassostreae_LGP107	14	DBICIG_16990	DBICIG_17055	253895	264877	10983	Unclassified	0	0	0	0
Vibrio_crassostreae_LGP107_contig_2_RGP_5	Vibrio_crassostreae_LGP107	13	DBICIG_23075	DBICIG_23135	1642171	1660742	18572	Unclassified	1	0	0	1
Vibrio_crassostreae_LGP107_contig_2_RGP_6	Vibrio_crassostreae_LGP107	11	DBICIG_18920	DBICIG_18970	675117	688532	13416	Unclassified	0	0	0	0
Vibrio_crassostreae_LGP107_contig_2_RGP_7	Vibrio_crassostreae_LGP107	10	DBICIG_18065	DBICIG_18110	523359	531588	8230	Unclassified	0	0	1	0
Vibrio_crassostreae_LGP107_contig_2_RGP_8	Vibrio_crassostreae_LGP107	10	DBICIG_23340	DBICIG_23385	1704044	1717665	13622	Unclassified	0	0	0	1
Vibrio_crassostreae_LGP107_contig_2_RGP_9	Vibrio_crassostreae_LGP107	8	DBICIG_23195	DBICIG_23230	1675976	1681174	5199	Unclassified	0	0	0	0
Vibrio_crassostreae_LGP107_contig_2_RGP_10	Vibrio_crassostreae_LGP107	7	DBICIG_23490	DBICIG_23520	1736792	1744419	7628	Unclassified	0	0	0	1
Vibrio_crassostreae_LGP107_contig_2_RGP_11	Vibrio_crassostreae_LGP107	7	DBICIG_21520	DBICIG_21550	1278871	1287689	8819	Unclassified	0	0	0	0
Vibrio_crassostreae_LGP107_contig_2_RGP_12	Vibrio_crassostreae_LGP107	7	DBICIG_19745	DBICIG_19775	872004	879439	7436	Unclassified	0	0	0	0
Vibrio_crassostreae_LGP107_contig_2_RGP_13	Vibrio_crassostreae_LGP107	6	DBICIG_23430	DBICIG_23455	1726151	1731333	5183	Unclassified	1	0	0	1
Vibrio_crassostreae_LGP107_contig_2_RGP_14	Vibrio_crassostreae_LGP107	7	DBICIG_23290	DBICIG_23320	1694610	1700441	5832	Unclassified	0	0	0	0
Vibrio_crassostreae_LGP107_contig_2_RGP_15	Vibrio_crassostreae_LGP107	5	DBICIG_22395	DBICIG_22415	1490461	1494694	4234	Unclassified	1	2	0	1
Vibrio_crassostreae_LGP107_contig_2_RGP_16	Vibrio_crassostreae_LGP107	5	DBICIG_21430	DBICIG_21450	1260592	1265278	4687	Unclassified	0	0	0	0
Vibrio_crassostreae_LGP107_contig_2_RGP_17	Vibrio_crassostreae_LGP107	5	DBICIG_21035	DBICIG_21055	1161534	1170083	8550	Unclassified	0	0	0	0
Vibrio_crassostreae_LGP107_contig_2_RGP_18	Vibrio_crassostreae_LGP107	5	DBICIG_16155	DBICIG_16175	61627	69593	7967	Unclassified	1	0	0	1
Vibrio_crassostreae_LGP107_contig_2_RGP_19	Vibrio_crassostreae_LGP107	4	DBICIG_21980	DBICIG_21995	1386443	1391352	4910	Proviral	0	0	0	0
Vibrio_crassostreae_LGP107_contig_2_RGP_20	Vibrio_crassostreae_LGP107	4	DBICIG_16010	DBICIG_16025	33156	36949	3794	Unclassified	0	0	0	0
Vibrio_crassostreae_LGP107_contig_3_RGP_0	Vibrio_crassostreae_LGP107	162	DBICIG_23870	DBICIG_24675	66	164832	164767	Plasmid	1	2	1	8
Vibrio_crassostreae_LGP107_contig_30_RGP_0	Vibrio_crassostreae_LGP107	7	DBICIG_24790	DBICIG_24820	3776	10751	6976	Plasmid	0	0	1	0
Vibrio_crassostreae_J5-6_contig_1_RGP_0	Vibrio_crassostreae_J5-6	74	CBHAMI_07905	CBHAMI_08270	1771637	1850113	78477	Satellite	0	1	1	0
Vibrio_crassostreae_J5-6_contig_1_RGP_1	Vibrio_crassostreae_J5-6	54	CBHAMI_07480	CBHAMI_07750	1693101	1733771	40671	Proviral	0	0	0	0
Vibrio_crassostreae_J5-6_contig_1_RGP_2	Vibrio_crassostreae_J5-6	30	CBHAMI_04225	CBHAMI_04370	965767	989148	23382	Unclassified	0	0	2	0
Vibrio_crassostreae_J5-6_contig_1_RGP_3	Vibrio_crassostreae_J5-6	29	CBHAMI_05440	CBHAMI_05580	1231007	1262883	31877	Unclassified	1	2	0	1
Vibrio_crassostreae_J5-6_contig_1_RGP_4	Vibrio_crassostreae_J5-6	28	CBHAMI_06950	CBHAMI_07085	1543484	1580906	37423	With integrase	1	0	1	0
Vibrio_crassostreae_J5-6_contig_1_RGP_5	Vibrio_crassostreae_J5-6	27	CBHAMI_06445	CBHAMI_06575	1431890	1446306	14417	Proviral	0	0	0	0
Vibrio_crassostreae_J5-6_contig_1_RGP_6	Vibrio_crassostreae_J5-6	26	CBHAMI_15550	CBHAMI_15675	3413018	3427091	14074	Proviral	0	0	0	0
Vibrio_crassostreae_J5-6_contig_1_RGP_7	Vibrio_crassostreae_J5-6	26	CBHAMI_02975	CBHAMI_03100	685633	712830	27198	Unclassified	0	0	3	1
Vibrio_crassostreae_J5-6_contig_1_RGP_8	Vibrio_crassostreae_J5-6	24	CBHAMI_14780	CBHAMI_14895	3252341	3273178	20838	Proviral	0	0	1	0
Vibrio_crassostreae_J5-6_contig_1_RGP_9	Vibrio_crassostreae_J5-6	24	CBHAMI_15960	CBHAMI_16075	3486283	3508061	21779	Unclassified	0	0	3	0
Vibrio_crassostreae_J5-6_contig_1_RGP_10	Vibrio_crassostreae_J5-6	41	CBHAMI_15100	CBHAMI_15300	3312498	3359512	47015	Proviral	0	3	0	0
Vibrio_crassostreae_J5-6_contig_1_RGP_11	Vibrio_crassostreae_J5-6	16	CBHAMI_14315	CBHAMI_14390	3143310	3166320	23011	With integrase	0	0	2	1
Vibrio_crassostreae_J5-6_contig_1_RGP_12	Vibrio_crassostreae_J5-6	16	CBHAMI_14055	CBHAMI_14130	3091737	3105255	13519	Unclassified	1	2	0	2
Vibrio_crassostreae_J5-6_contig_1_RGP_13	Vibrio_crassostreae_J5-6	15	CBHAMI_01175	CBHAMI_01245	288023	297959	9937	With integrase	0	0	0	0
Vibrio_crassostreae_J5-6_contig_1_RGP_14	Vibrio_crassostreae_J5-6	14	CBHAMI_05790	CBHAMI_05855	1306240	1313780	7541	Unclassified	0	0	0	0
Vibrio_crassostreae_J5-6_contig_1_RGP_15	Vibrio_crassostreae_J5-6	13	CBHAMI_07340	CBHAMI_07400	1640627	1659231	18605	Unclassified	0	0	0	0
Vibrio_crassostreae_J5-6_contig_1_RGP_16	Vibrio_crassostreae_J5-6	10	CBHAMI_15005	CBHAMI_15050	3292461	3302680	10220	Unclassified	0	1	0	0
Vibrio_crassostreae_J5-6_contig_1_RGP_17	Vibrio_crassostreae_J5-6	8	CBHAMI_09815	CBHAMI_09850	2221804	2229731	7928	Unclassified	0	0	2	0
Vibrio_crassostreae_J5-6_contig_1_RGP_18	Vibrio_crassostreae_J5-6	14	CBHAMI_04935	CBHAMI_05000	1129024	1142860	13837	Unclassified	0	0	0	0
Vibrio_crassostreae_J5-6_contig_1_RGP_19	Vibrio_crassostreae_J5-6	19	CBHAMI_03210	CBHAMI_03300	732186	751649	19464	Unclassified	1	0	0	1
Vibrio_crassostreae_J5-6_contig_1_RGP_20	Vibrio_crassostreae_J5-6	8	CBHAMI_07240	CBHAMI_07275	1615166	1623414	8249	Unclassified	0	1	1	0
Vibrio_crassostreae_J5-6_contig_1_RGP_21	Vibrio_crassostreae_J5-6	6	CBHAMI_00125	CBHAMI_00150	31275	38495	7221	Unclassified	0	1	0	0
Vibrio_crassostreae_J5-6_contig_1_RGP_22	Vibrio_crassostreae_J5-6	7	CBHAMI_05695	CBHAMI_05725	1292006	1297736	5731	Unclassified	0	0	0	0
Vibrio_crassostreae_J5-6_contig_1_RGP_23	Vibrio_crassostreae_J5-6	6	CBHAMI_07195	CBHAMI_07220	1607111	1611274	4164	Unclassified	0	0	0	0
Vibrio_crassostreae_J5-6_contig_2_RGP_0	Vibrio_crassostreae_J5-6	58	CBHAMI_20115	CBHAMI_20400	922786	989767	66982	Unclassified	0	0	4	0
Vibrio_crassostreae_J5-6_contig_2_RGP_1	Vibrio_crassostreae_J5-6	31	CBHAMI_21845	CBHAMI_21995	1325301	1360872	35572	Unclassified	1	0	0	0
Vibrio_crassostreae_J5-6_contig_2_RGP_2	Vibrio_crassostreae_J5-6	22	CBHAMI_19870	CBHAMI_19975	862227	891022	28796	Unclassified	2	0	0	3
Vibrio_crassostreae_J5-6_contig_2_RGP_3	Vibrio_crassostreae_J5-6	21	CBHAMI_23965	CBHAMI_24065	1812814	1831293	18480	Unclassified	0	0	0	0
Vibrio_crassostreae_J5-6_contig_2_RGP_4	Vibrio_crassostreae_J5-6	14	CBHAMI_17240	CBHAMI_17305	255077	266059	10983	Unclassified	0	0	0	0
Vibrio_crassostreae_J5-6_contig_2_RGP_5	Vibrio_crassostreae_J5-6	13	CBHAMI_23170	CBHAMI_23230	1637088	1655659	18572	Unclassified	1	0	0	1
Vibrio_crassostreae_J5-6_contig_2_RGP_6	Vibrio_crassostreae_J5-6	11	CBHAMI_18815	CBHAMI_18865	620252	633667	13416	Unclassified	0	0	0	0
Vibrio_crassostreae_J5-6_contig_2_RGP_7	Vibrio_crassostreae_J5-6	10	CBHAMI_23435	CBHAMI_23480	1698961	1712582	13622	Unclassified	0	0	0	1
Vibrio_crassostreae_J5-6_contig_2_RGP_8	Vibrio_crassostreae_J5-6	8	CBHAMI_23290	CBHAMI_23325	1670893	1676091	5199	Unclassified	0	0	0	0
Vibrio_crassostreae_J5-6_contig_2_RGP_9	Vibrio_crassostreae_J5-6	7	CBHAMI_23585	CBHAMI_23615	1731709	1739336	7628	Unclassified	0	0	0	1
Vibrio_crassostreae_J5-6_contig_2_RGP_10	Vibrio_crassostreae_J5-6	7	CBHAMI_21615	CBHAMI_21645	1273682	1282500	8819	Unclassified	0	0	0	0
Vibrio_crassostreae_J5-6_contig_2_RGP_11	Vibrio_crassostreae_J5-6	7	CBHAMI_19640	CBHAMI_19670	817139	824574	7436	Unclassified	0	0	0	0
Vibrio_crassostreae_J5-6_contig_2_RGP_12	Vibrio_crassostreae_J5-6	6	CBHAMI_23525	CBHAMI_23550	1721068	1726250	5183	Unclassified	1	0	0	1
Vibrio_crassostreae_J5-6_contig_2_RGP_13	Vibrio_crassostreae_J5-6	7	CBHAMI_23385	CBHAMI_23415	1689527	1695358	5832	Unclassified	0	0	0	0
Vibrio_crassostreae_J5-6_contig_2_RGP_14	Vibrio_crassostreae_J5-6	5	CBHAMI_22490	CBHAMI_22510	1485385	1489618	4234	Unclassified	1	2	0	1
Vibrio_crassostreae_J5-6_contig_2_RGP_15	Vibrio_crassostreae_J5-6	5	CBHAMI_21525	CBHAMI_21545	1255403	1260089	4687	Unclassified	0	0	0	0
Vibrio_crassostreae_J5-6_contig_2_RGP_16	Vibrio_crassostreae_J5-6	5	CBHAMI_21130	CBHAMI_21150	1156331	1164880	8550	Unclassified	0	0	0	0
Vibrio_crassostreae_J5-6_contig_2_RGP_17	Vibrio_crassostreae_J5-6	5	CBHAMI_18315	CBHAMI_18335	524768	529461	4694	Unclassified	0	0	1	0
Vibrio_crassostreae_J5-6_contig_2_RGP_18	Vibrio_crassostreae_J5-6	5	CBHAMI_16400	CBHAMI_16420	62809	70775	7967	Unclassified	1	0	0	1
Vibrio_crassostreae_J5-6_contig_2_RGP_19	Vibrio_crassostreae_J5-6	4	CBHAMI_22075	CBHAMI_22090	1381252	1386161	4910	Proviral	0	0	0	0
Vibrio_crassostreae_J5-6_contig_2_RGP_20	Vibrio_crassostreae_J5-6	4	CBHAMI_16255	CBHAMI_16270	34338	38131	3794	Unclassified	0	0	0	0
Vibrio_crassostreae_J5-6_contig_3_RGP_0	Vibrio_crassostreae_J5-6	131	CBHAMI_24070	CBHAMI_24720	1169	137378	136210	Plasmid	1	2	0	8
Vibrio_crassostreae_J5-6_contig_4_RGP_0	Vibrio_crassostreae_J5-6	37	CBHAMI_24725	CBHAMI_24905	1337	43211	41875	Plasmid	1	0	1	2
Vibrio_crassostreae_J5-6_contig_26_RGP_0	Vibrio_crassostreae_J5-6	37	CBHAMI_25095	CBHAMI_25275	288	39953	39666	Plasmid	0	0	0	0
Vibrio_crassostreae_J5-6_contig_30_RGP_0	Vibrio_crassostreae_J5-6	32	CBHAMI_25295	CBHAMI_25450	1810	35129	33320	Plasmid	0	0	2	0
Vibrio_crassostreae_J5-6_contig_67_RGP_0	Vibrio_crassostreae_J5-6	14	CBHAMI_25685	CBHAMI_25750	493	15326	14834	Plasmid	0	0	0	0
Vibrio_crassostreae_J5-6_contig_18_RGP_0	Vibrio_crassostreae_J5-6	14	CBHAMI_24985	CBHAMI_25050	276	13774	13499	Plasmid	0	0	0	0
Vibrio_crassostreae_J5-6_contig_77_RGP_0	Vibrio_crassostreae_J5-6	7	CBHAMI_25835	CBHAMI_25865	671	8527	7857	Unclassified	0	0	0	0
Vibrio_crassostreae_J5-6_contig_45_RGP_0	Vibrio_crassostreae_J5-6	6	CBHAMI_25485	CBHAMI_25510	150	8455	8306	Unclassified	0	0	0	0
Vibrio_crassostreae_J5-6_contig_78_RGP_0	Vibrio_crassostreae_J5-6	6	CBHAMI_25870	CBHAMI_25895	77	7745	7669	Unclassified	0	0	1	0
Vibrio_crassostreae_J5-6_contig_66_RGP_0	Vibrio_crassostreae_J5-6	12	CBHAMI_25620	CBHAMI_25675	636	7186	6551	Plasmid	0	0	0	0
Vibrio_crassostreae_J5-6_contig_51_RGP_0	Vibrio_crassostreae_J5-6	7	CBHAMI_25540	CBHAMI_25570	413	4085	3673	Plasmid	0	0	0	0
Vibrio_crassostreae_J5-6_contig_14_RGP_0	Vibrio_crassostreae_J5-6	4	CBHAMI_24950	CBHAMI_24965	171	3604	3434	Unclassified	0	0	0	0
Vibrio_crassostreae_J5-5_contig_1_RGP_0	Vibrio_crassostreae_J5-5	58	NODLOD_05575	NODLOD_05860	1240509	1302054	61546	Proviral	1	2	4	1
Vibrio_crassostreae_J5-5_contig_1_RGP_1	Vibrio_crassostreae_J5-5	50	NODLOD_02975	NODLOD_03220	688789	724262	35474	Proviral	0	0	0	0
Vibrio_crassostreae_J5-5_contig_1_RGP_2	Vibrio_crassostreae_J5-5	32	NODLOD_04280	NODLOD_04435	959966	984379	24414	Unclassified	0	0	1	0
Vibrio_crassostreae_J5-5_contig_1_RGP_3	Vibrio_crassostreae_J5-5	47	NODLOD_13300	NODLOD_13530	2944472	2995665	51194	Proviral	0	5	0	0
Vibrio_crassostreae_J5-5_contig_1_RGP_4	Vibrio_crassostreae_J5-5	16	NODLOD_14315	NODLOD_14390	3162629	3176147	13519	Unclassified	1	2	0	2
Vibrio_crassostreae_J5-5_contig_1_RGP_5	Vibrio_crassostreae_J5-5	14	NODLOD_12980	NODLOD_13045	2880427	2890007	9581	Proviral	0	0	0	0
Vibrio_crassostreae_J5-5_contig_1_RGP_6	Vibrio_crassostreae_J5-5	20	NODLOD_05000	NODLOD_05095	1120677	1143737	23061	Unclassified	1	1	0	1
Vibrio_crassostreae_J5-5_contig_1_RGP_7	Vibrio_crassostreae_J5-5	13	NODLOD_13580	NODLOD_13640	3005448	3017917	12470	Unclassified	0	1	0	0
Vibrio_crassostreae_J5-5_contig_1_RGP_8	Vibrio_crassostreae_J5-5	13	NODLOD_07375	NODLOD_07435	1631673	1650276	18604	Unclassified	0	0	0	0
Vibrio_crassostreae_J5-5_contig_1_RGP_9	Vibrio_crassostreae_J5-5	9	NODLOD_06715	NODLOD_06755	1470928	1478033	7106	Proviral	0	0	1	0
Vibrio_crassostreae_J5-5_contig_1_RGP_10	Vibrio_crassostreae_J5-5	11	NODLOD_06075	NODLOD_06125	1347490	1353034	5545	Unclassified	0	0	0	0
Vibrio_crassostreae_J5-5_contig_1_RGP_11	Vibrio_crassostreae_J5-5	7	NODLOD_08955	NODLOD_08985	2030897	2042664	11768	Unclassified	0	0	0	0
Vibrio_crassostreae_J5-5_contig_1_RGP_12	Vibrio_crassostreae_J5-5	9	NODLOD_03310	NODLOD_03350	739819	751041	11223	Unclassified	0	0	0	0
Vibrio_crassostreae_J5-5_contig_1_RGP_13	Vibrio_crassostreae_J5-5	8	NODLOD_04905	NODLOD_04940	1100436	1109286	8851	Unclassified	0	0	0	0
Vibrio_crassostreae_J5-5_contig_1_RGP_14	Vibrio_crassostreae_J5-5	6	NODLOD_00125	NODLOD_00150	32526	39329	6804	Unclassified	0	1	0	0
Vibrio_crassostreae_J5-5_contig_1_RGP_15	Vibrio_crassostreae_J5-5	7	NODLOD_07235	NODLOD_07265	1599426	1602983	3558	Unclassified	0	0	0	0
Vibrio_crassostreae_J5-5_contig_1_RGP_16	Vibrio_crassostreae_J5-5	5	NODLOD_05185	NODLOD_05205	1157556	1161369	3814	Unclassified	0	0	0	0
Vibrio_crassostreae_J5-5_contig_1_RGP_17	Vibrio_crassostreae_J5-5	5	NODLOD_01175	NODLOD_01195	288567	292169	3603	Proviral	0	0	1	0
Vibrio_crassostreae_J5-5_contig_1_RGP_18	Vibrio_crassostreae_J5-5	4	NODLOD_10255	NODLOD_10270	2313167	2324241	11075	Unclassified	0	0	0	0
Vibrio_crassostreae_J5-5_contig_1_RGP_19	Vibrio_crassostreae_J5-5	6	NODLOD_07285	NODLOD_07310	1607114	1614554	7441	Unclassified	0	1	1	0
Vibrio_crassostreae_J5-5_contig_1_RGP_20	Vibrio_crassostreae_J5-5	6	NODLOD_05985	NODLOD_06010	1333128	1338256	5129	Unclassified	0	0	0	0
Vibrio_crassostreae_J5-5_contig_1_RGP_21	Vibrio_crassostreae_J5-5	4	NODLOD_00005	NODLOD_00020	56	3379	3324	Unclassified	0	0	0	0
Vibrio_crassostreae_J5-5_contig_2_RGP_0	Vibrio_crassostreae_J5-5	70	NODLOD_20525	NODLOD_20870	1222790	1275831	53042	Proviral	0	0	0	0
Vibrio_crassostreae_J5-5_contig_2_RGP_1	Vibrio_crassostreae_J5-5	32	NODLOD_17070	NODLOD_17225	439481	475071	35591	Unclassified	1	0	0	0
Vibrio_crassostreae_J5-5_contig_2_RGP_2	Vibrio_crassostreae_J5-5	25	NODLOD_20035	NODLOD_20155	1125240	1153290	28051	Unclassified	0	0	0	0
Vibrio_crassostreae_J5-5_contig_2_RGP_3	Vibrio_crassostreae_J5-5	24	NODLOD_18925	NODLOD_19040	865294	896814	31521	Unclassified	3	0	0	3
Vibrio_crassostreae_J5-5_contig_2_RGP_4	Vibrio_crassostreae_J5-5	19	NODLOD_18695	NODLOD_18785	816253	833539	17287	Unclassified	0	0	0	0
Vibrio_crassostreae_J5-5_contig_2_RGP_5	Vibrio_crassostreae_J5-5	13	NODLOD_15825	NODLOD_15885	147113	165701	18589	Unclassified	1	0	0	1
Vibrio_crassostreae_J5-5_contig_2_RGP_6	Vibrio_crassostreae_J5-5	14	NODLOD_21885	NODLOD_21950	1531715	1549244	17530	Unclassified	1	1	0	3
Vibrio_crassostreae_J5-5_contig_2_RGP_7	Vibrio_crassostreae_J5-5	9	NODLOD_20965	NODLOD_21005	1296464	1302486	6023	Unclassified	0	0	0	0
Vibrio_crassostreae_J5-5_contig_2_RGP_8	Vibrio_crassostreae_J5-5	7	NODLOD_19230	NODLOD_19260	932621	940056	7436	Unclassified	0	0	0	0
Vibrio_crassostreae_J5-5_contig_2_RGP_9	Vibrio_crassostreae_J5-5	7	NODLOD_17425	NODLOD_17455	517585	526425	8841	Unclassified	0	0	0	0
Vibrio_crassostreae_J5-5_contig_2_RGP_10	Vibrio_crassostreae_J5-5	7	NODLOD_15495	NODLOD_15525	71731	79422	7692	Unclassified	0	0	0	1
Vibrio_crassostreae_J5-5_contig_2_RGP_11	Vibrio_crassostreae_J5-5	12	NODLOD_22355	NODLOD_22410	1644748	1658682	13935	Unclassified	1	1	0	1
Vibrio_crassostreae_J5-5_contig_2_RGP_12	Vibrio_crassostreae_J5-5	5	NODLOD_22945	NODLOD_22965	1777288	1785237	7950	Unclassified	2	0	0	2
Vibrio_crassostreae_J5-5_contig_2_RGP_13	Vibrio_crassostreae_J5-5	7	NODLOD_22140	NODLOD_22170	1599921	1604340	4420	Unclassified	1	0	0	1
Vibrio_crassostreae_J5-5_contig_2_RGP_14	Vibrio_crassostreae_J5-5	5	NODLOD_17925	NODLOD_17945	636965	645514	8550	Unclassified	0	0	0	0
Vibrio_crassostreae_J5-5_contig_2_RGP_15	Vibrio_crassostreae_J5-5	5	NODLOD_17525	NODLOD_17545	539971	544657	4687	Unclassified	0	0	0	0
Vibrio_crassostreae_J5-5_contig_2_RGP_16	Vibrio_crassostreae_J5-5	5	NODLOD_16590	NODLOD_16610	321214	325449	4236	Unclassified	1	2	0	1
Vibrio_crassostreae_J5-5_contig_2_RGP_17	Vibrio_crassostreae_J5-5	5	NODLOD_16100	NODLOD_16120	221415	227927	6513	Unclassified	0	0	0	1
Vibrio_crassostreae_J5-5_contig_2_RGP_18	Vibrio_crassostreae_J5-5	5	NODLOD_15745	NODLOD_15765	127956	131707	3752	Unclassified	1	0	0	1
Vibrio_crassostreae_J5-5_contig_2_RGP_19	Vibrio_crassostreae_J5-5	7	NODLOD_15655	NODLOD_15685	108521	114354	5834	Unclassified	0	0	0	0
Vibrio_crassostreae_J5-5_contig_2_RGP_20	Vibrio_crassostreae_J5-5	6	NODLOD_22045	NODLOD_22070	1572884	1577491	4608	Unclassified	0	0	1	0
Vibrio_crassostreae_J5-5_contig_2_RGP_21	Vibrio_crassostreae_J5-5	4	NODLOD_15555	NODLOD_15570	84925	90230	5306	Unclassified	1	0	0	1
Vibrio_crassostreae_J5-5_contig_31_RGP_0	Vibrio_crassostreae_J5-5	125	NODLOD_24510	NODLOD_25135	537	104564	104028	Plasmid	0	1	2	0
Vibrio_crassostreae_J5-5_contig_3_RGP_0	Vibrio_crassostreae_J5-5	78	NODLOD_23245	NODLOD_23630	552	80962	80411	Plasmid	1	0	0	2
Vibrio_crassostreae_J5-5_contig_29_RGP_0	Vibrio_crassostreae_J5-5	44	NODLOD_24290	NODLOD_24505	235	63709	63475	Plasmid	0	0	3	0
Vibrio_crassostreae_J5-5_contig_13_RGP_0	Vibrio_crassostreae_J5-5	70	NODLOD_23665	NODLOD_24010	544	57140	56597	Plasmid	1	1	0	8
Vibrio_crassostreae_J5-5_contig_39_RGP_0	Vibrio_crassostreae_J5-5	37	NODLOD_25275	NODLOD_25455	788	45888	45101	Plasmid	0	1	0	0
Vibrio_crassostreae_J5-5_contig_82_RGP_0	Vibrio_crassostreae_J5-5	31	NODLOD_25925	NODLOD_26075	312	41393	41082	Plasmid	0	1	3	0
Vibrio_crassostreae_J5-5_contig_83_RGP_0	Vibrio_crassostreae_J5-5	30	NODLOD_26080	NODLOD_26225	163	24889	24727	Proviral	0	0	0	0
Vibrio_crassostreae_J5-5_contig_23_RGP_0	Vibrio_crassostreae_J5-5	21	NODLOD_24160	NODLOD_24260	209	17818	17610	With integrase	0	0	2	0
Vibrio_crassostreae_J5-5_contig_32_RGP_0	Vibrio_crassostreae_J5-5	13	NODLOD_25140	NODLOD_25200	136	16457	16322	Plasmid	0	0	0	0
Vibrio_crassostreae_J5-5_contig_93_RGP_0	Vibrio_crassostreae_J5-5	14	NODLOD_26295	NODLOD_26360	189	14268	14080	Plasmid	0	0	0	0
Vibrio_crassostreae_J5-5_contig_40_RGP_0	Vibrio_crassostreae_J5-5	15	NODLOD_25460	NODLOD_25530	53	10613	10561	Unclassified	0	0	0	0
Vibrio_crassostreae_J5-5_contig_41_RGP_0	Vibrio_crassostreae_J5-5	10	NODLOD_25535	NODLOD_25580	82	9194	9113	Plasmid	0	0	0	0
Vibrio_crassostreae_J5-5_contig_35_RGP_0	Vibrio_crassostreae_J5-5	6	NODLOD_25220	NODLOD_25245	150	8455	8306	Unclassified	0	0	0	0
Vibrio_crassostreae_J5-5_contig_19_RGP_0	Vibrio_crassostreae_J5-5	6	NODLOD_24090	NODLOD_24115	671	8527	7857	Unclassified	0	0	0	0
Vibrio_crassostreae_J5-5_contig_79_RGP_0	Vibrio_crassostreae_J5-5	15	NODLOD_25845	NODLOD_25915	143	8490	8348	Proviral	0	0	0	0
Vibrio_crassostreae_J5-5_contig_75_RGP_0	Vibrio_crassostreae_J5-5	6	NODLOD_25745	NODLOD_25770	590	8258	7669	Unclassified	0	0	1	0
Vibrio_crassostreae_J5-5_contig_14_RGP_0	Vibrio_crassostreae_J5-5	4	NODLOD_24015	NODLOD_24030	180	8176	7997	Plasmid	0	0	0	0
Vibrio_crassostreae_J5-5_contig_78_RGP_0	Vibrio_crassostreae_J5-5	12	NODLOD_25785	NODLOD_25840	591	7141	6551	Plasmid	0	0	0	0
Vibrio_crassostreae_J5-5_contig_18_RGP_0	Vibrio_crassostreae_J5-5	6	NODLOD_24060	NODLOD_24085	77	4685	4609	Unclassified	0	0	0	0
Vibrio_crassostreae_J5-5_contig_71_RGP_0	Vibrio_crassostreae_J5-5	6	NODLOD_25690	NODLOD_25715	47	3321	3275	Unclassified	0	0	0	0
Vibrio_crassostreae_J5-5_contig_70_RGP_0	Vibrio_crassostreae_J5-5	7	NODLOD_25655	NODLOD_25685	413	4085	3673	Plasmid	0	0	0	0
Vibrio_crassostreae_J5-4_contig_1_RGP_0	Vibrio_crassostreae_J5-4	76	CCKEPM_05325	CCKEPM_05700	1202704	1294144	91441	Unclassified	1	2	6	1
Vibrio_crassostreae_J5-4_contig_1_RGP_1	Vibrio_crassostreae_J5-4	50	CCKEPM_07440	CCKEPM_07695	1692500	1733243	40744	Proviral	0	0	0	0
Vibrio_crassostreae_J5-4_contig_1_RGP_2	Vibrio_crassostreae_J5-4	57	CCKEPM_14315	CCKEPM_14595	3165432	3229284	63853	Proviral	2	3	0	0
Vibrio_crassostreae_J5-4_contig_1_RGP_3	Vibrio_crassostreae_J5-4	19	CCKEPM_04160	CCKEPM_04250	939745	963784	24040	With integrase	0	0	2	0
Vibrio_crassostreae_J5-4_contig_1_RGP_4	Vibrio_crassostreae_J5-4	16	CCKEPM_14850	CCKEPM_14925	3283885	3293531	9647	Proviral	0	0	0	0
Vibrio_crassostreae_J5-4_contig_1_RGP_5	Vibrio_crassostreae_J5-4	16	CCKEPM_13470	CCKEPM_13545	2988377	3001894	13518	Unclassified	1	2	0	2
Vibrio_crassostreae_J5-4_contig_1_RGP_6	Vibrio_crassostreae_J5-4	16	CCKEPM_06585	CCKEPM_06660	1469490	1479105	9616	Proviral	0	0	1	0
Vibrio_crassostreae_J5-4_contig_1_RGP_7	Vibrio_crassostreae_J5-4	15	CCKEPM_05925	CCKEPM_05995	1344258	1351981	7724	Unclassified	0	0	0	0
Vibrio_crassostreae_J5-4_contig_1_RGP_8	Vibrio_crassostreae_J5-4	13	CCKEPM_00005	CCKEPM_00065	49	5607	5559	With integrase	0	0	0	0
Vibrio_crassostreae_J5-4_contig_1_RGP_9	Vibrio_crassostreae_J5-4	13	CCKEPM_07300	CCKEPM_07360	1640240	1658704	18465	Unclassified	0	0	0	0
Vibrio_crassostreae_J5-4_contig_1_RGP_10	Vibrio_crassostreae_J5-4	10	CCKEPM_14220	CCKEPM_14265	3144492	3156139	11648	Unclassified	0	1	0	0
Vibrio_crassostreae_J5-4_contig_1_RGP_11	Vibrio_crassostreae_J5-4	12	CCKEPM_07180	CCKEPM_07235	1610530	1623125	12596	With integrase	0	1	0	0
Vibrio_crassostreae_J5-4_contig_1_RGP_12	Vibrio_crassostreae_J5-4	10	CCKEPM_01215	CCKEPM_01260	290876	296244	5369	With integrase	0	0	1	0
Vibrio_crassostreae_J5-4_contig_1_RGP_13	Vibrio_crassostreae_J5-4	14	CCKEPM_04815	CCKEPM_04880	1100257	1114078	13822	Unclassified	0	0	0	0
Vibrio_crassostreae_J5-4_contig_1_RGP_14	Vibrio_crassostreae_J5-4	20	CCKEPM_03140	CCKEPM_03235	710836	730222	19387	Unclassified	1	0	0	1
Vibrio_crassostreae_J5-4_contig_1_RGP_15	Vibrio_crassostreae_J5-4	7	CCKEPM_09125	CCKEPM_09155	2078697	2090368	11672	Unclassified	0	0	0	0
Vibrio_crassostreae_J5-4_contig_1_RGP_16	Vibrio_crassostreae_J5-4	6	CCKEPM_09415	CCKEPM_09440	2150398	2156881	6484	Proviral	0	0	1	0
Vibrio_crassostreae_J5-4_contig_1_RGP_17	Vibrio_crassostreae_J5-4	6	CCKEPM_00170	CCKEPM_00195	35080	42218	7139	Unclassified	0	1	0	0
Vibrio_crassostreae_J5-4_contig_1_RGP_18	Vibrio_crassostreae_J5-4	5	CCKEPM_05745	CCKEPM_05765	1305377	1313636	8260	Unclassified	0	0	0	0
Vibrio_crassostreae_J5-4_contig_1_RGP_19	Vibrio_crassostreae_J5-4	7	CCKEPM_04710	CCKEPM_04740	1078701	1086443	7743	Unclassified	0	0	0	0
Vibrio_crassostreae_J5-4_contig_1_RGP_20	Vibrio_crassostreae_J5-4	4	CCKEPM_10460	CCKEPM_10475	2366435	2376471	10037	Unclassified	0	0	0	0
Vibrio_crassostreae_J5-4_contig_1_RGP_21	Vibrio_crassostreae_J5-4	6	CCKEPM_05830	CCKEPM_05855	1329182	1334342	5161	Unclassified	0	0	0	0
Vibrio_crassostreae_J5-4_contig_1_RGP_22	Vibrio_crassostreae_J5-4	4	CCKEPM_04775	CCKEPM_04790	1093523	1097329	3807	Proviral	0	0	1	0
Vibrio_crassostreae_J5-4_contig_1_RGP_23	Vibrio_crassostreae_J5-4	6	CCKEPM_03265	CCKEPM_03290	735310	742539	7230	Unclassified	0	0	1	0
Vibrio_crassostreae_J5-4_contig_2_RGP_0	Vibrio_crassostreae_J5-4	51	CCKEPM_23275	CCKEPM_23525	1855061	1906013	50953	Satellite	0	1	1	0
Vibrio_crassostreae_J5-4_contig_2_RGP_1	Vibrio_crassostreae_J5-4	45	CCKEPM_19365	CCKEPM_19585	975832	1010162	34331	Proviral	0	0	0	0
Vibrio_crassostreae_J5-4_contig_2_RGP_2	Vibrio_crassostreae_J5-4	39	CCKEPM_15235	CCKEPM_15425	296	36735	36440	With integrase	0	1	0	0
Vibrio_crassostreae_J5-4_contig_2_RGP_3	Vibrio_crassostreae_J5-4	24	CCKEPM_18270	CCKEPM_18385	712706	744226	31521	Unclassified	3	0	0	3
Vibrio_crassostreae_J5-4_contig_2_RGP_4	Vibrio_crassostreae_J5-4	18	CCKEPM_18525	CCKEPM_18610	776028	793317	17290	Unclassified	0	0	0	0
Vibrio_crassostreae_J5-4_contig_2_RGP_5	Vibrio_crassostreae_J5-4	22	CCKEPM_20420	CCKEPM_20525	1208111	1234656	26546	Unclassified	1	0	0	0
Vibrio_crassostreae_J5-4_contig_2_RGP_6	Vibrio_crassostreae_J5-4	12	CCKEPM_21850	CCKEPM_21905	1548668	1555520	6853	Unclassified	1	0	0	1
Vibrio_crassostreae_J5-4_contig_2_RGP_7	Vibrio_crassostreae_J5-4	12	CCKEPM_19855	CCKEPM_19910	1081169	1096765	15597	Unclassified	0	0	0	0
Vibrio_crassostreae_J5-4_contig_2_RGP_8	Vibrio_crassostreae_J5-4	13	CCKEPM_21730	CCKEPM_21790	1515035	1533606	18572	Unclassified	1	0	0	1
Vibrio_crassostreae_J5-4_contig_2_RGP_9	Vibrio_crassostreae_J5-4	15	CCKEPM_16305	CCKEPM_16375	262535	288387	25853	With integrase	1	0	1	1
Vibrio_crassostreae_J5-4_contig_2_RGP_10	Vibrio_crassostreae_J5-4	10	CCKEPM_20565	CCKEPM_20610	1243464	1254617	11154	Unclassified	0	0	0	0
Vibrio_crassostreae_J5-4_contig_2_RGP_11	Vibrio_crassostreae_J5-4	16	CCKEPM_20065	CCKEPM_20140	1129037	1146323	17287	Unclassified	1	0	0	2
Vibrio_crassostreae_J5-4_contig_2_RGP_12	Vibrio_crassostreae_J5-4	7	CCKEPM_20190	CCKEPM_20220	1156745	1165585	8841	Unclassified	0	0	0	0
Vibrio_crassostreae_J5-4_contig_2_RGP_13	Vibrio_crassostreae_J5-4	9	CCKEPM_18750	CCKEPM_18790	825157	845262	20106	Unclassified	0	0	0	1
Vibrio_crassostreae_J5-4_contig_2_RGP_14	Vibrio_crassostreae_J5-4	6	CCKEPM_15700	CCKEPM_15725	103678	108461	4784	Unclassified	0	0	0	0
Vibrio_crassostreae_J5-4_contig_2_RGP_15	Vibrio_crassostreae_J5-4	5	CCKEPM_22710	CCKEPM_22730	1727925	1735874	7950	Unclassified	2	0	0	2
Vibrio_crassostreae_J5-4_contig_2_RGP_16	Vibrio_crassostreae_J5-4	5	CCKEPM_22050	CCKEPM_22070	1587618	1592800	5183	Unclassified	1	0	0	1
Vibrio_crassostreae_J5-4_contig_2_RGP_17	Vibrio_crassostreae_J5-4	5	CCKEPM_21505	CCKEPM_21525	1455183	1461680	6498	Unclassified	0	0	0	1
Vibrio_crassostreae_J5-4_contig_2_RGP_18	Vibrio_crassostreae_J5-4	5	CCKEPM_21025	CCKEPM_21045	1357745	1361980	4236	Unclassified	1	2	0	1
Vibrio_crassostreae_J5-4_contig_2_RGP_19	Vibrio_crassostreae_J5-4	5	CCKEPM_19620	CCKEPM_19640	1016894	1025443	8550	Unclassified	0	0	0	0
Vibrio_crassostreae_J5-4_contig_2_RGP_20	Vibrio_crassostreae_J5-4	5	CCKEPM_17290	CCKEPM_17310	485566	493813	8248	Unclassified	0	0	0	0
Vibrio_crassostreae_J5-4_contig_2_RGP_21	Vibrio_crassostreae_J5-4	5	CCKEPM_15610	CCKEPM_15630	78146	81886	3741	Unclassified	1	0	0	1
Vibrio_crassostreae_J5-4_contig_2_RGP_22	Vibrio_crassostreae_J5-4	4	CCKEPM_22400	CCKEPM_22415	1659828	1665111	5284	Unclassified	0	0	0	0
Vibrio_crassostreae_J5-4_contig_2_RGP_23	Vibrio_crassostreae_J5-4	4	CCKEPM_17910	CCKEPM_17925	632792	637014	4223	Unclassified	0	0	0	0
Vibrio_crassostreae_J5-4_contig_3_RGP_0	Vibrio_crassostreae_J5-4	140	CCKEPM_23530	CCKEPM_24225	1590	149595	148006	Plasmid	1	2	3	8
Vibrio_crassostreae_J5-4_contig_5_RGP_0	Vibrio_crassostreae_J5-4	139	CCKEPM_24585	CCKEPM_25280	18	109200	109183	Plasmid	0	1	4	0
Vibrio_crassostreae_J5-4_contig_6_RGP_0	Vibrio_crassostreae_J5-4	77	CCKEPM_25285	CCKEPM_25670	1487	84590	83104	Plasmid	0	0	0	0
Vibrio_crassostreae_J5-4_contig_4_RGP_0	Vibrio_crassostreae_J5-4	71	CCKEPM_24230	CCKEPM_24580	693	82036	81344	Plasmid	1	0	0	1
Vibrio_crassostreae_J5-4_contig_7_RGP_0	Vibrio_crassostreae_J5-4	16	CCKEPM_25675	CCKEPM_25750	640	15492	14853	Plasmid	0	0	0	0
Vibrio_crassostreae_J5-4_contig_24_RGP_0	Vibrio_crassostreae_J5-4	14	CCKEPM_25785	CCKEPM_25850	166	13640	13475	Plasmid	0	0	2	0
Vibrio_crassostreae_J5-4_contig_47_RGP_0	Vibrio_crassostreae_J5-4	9	CCKEPM_26130	CCKEPM_26170	653	11994	11342	Plasmid	0	0	0	0
Vibrio_crassostreae_J5-4_contig_57_RGP_0	Vibrio_crassostreae_J5-4	5	CCKEPM_26210	CCKEPM_26230	513	6408	5896	Plasmid	0	0	0	0
Vibrio_crassostreae_J5-4_contig_31_RGP_0	Vibrio_crassostreae_J5-4	4	CCKEPM_26050	CCKEPM_26065	134	4666	4533	Plasmid	0	0	0	0
Vibrio_crassostreae_J5-4_contig_86_RGP_0	Vibrio_crassostreae_J5-4	8	CCKEPM_26335	CCKEPM_26370	151	3220	3070	Proviral	0	0	0	0
Vibrio_crassostreae_J5-28_contig_1_RGP_0	Vibrio_crassostreae_J5-28	56	IGLGPJ_07235	IGLGPJ_07525	1667139	1709079	41941	Proviral	0	0	0	0
Vibrio_crassostreae_J5-28_contig_1_RGP_1	Vibrio_crassostreae_J5-28	47	IGLGPJ_08580	IGLGPJ_08810	1960067	1996469	36403	Proviral	0	0	1	0
Vibrio_crassostreae_J5-28_contig_1_RGP_2	Vibrio_crassostreae_J5-28	29	IGLGPJ_14975	IGLGPJ_15120	3297721	3312764	15044	Proviral	0	0	0	0
Vibrio_crassostreae_J5-28_contig_1_RGP_3	Vibrio_crassostreae_J5-28	29	IGLGPJ_05335	IGLGPJ_05475	1220019	1251790	31772	Unclassified	1	2	0	1
Vibrio_crassostreae_J5-28_contig_1_RGP_4	Vibrio_crassostreae_J5-28	28	IGLGPJ_06705	IGLGPJ_06840	1517668	1554942	37275	Proviral	1	0	1	0
Vibrio_crassostreae_J5-28_contig_1_RGP_5	Vibrio_crassostreae_J5-28	26	IGLGPJ_03005	IGLGPJ_03130	697149	724346	27198	Unclassified	0	0	3	1
Vibrio_crassostreae_J5-28_contig_1_RGP_6	Vibrio_crassostreae_J5-28	23	IGLGPJ_01570	IGLGPJ_01680	373812	396052	22241	Proviral	0	0	1	0
Vibrio_crassostreae_J5-28_contig_1_RGP_7	Vibrio_crassostreae_J5-28	42	IGLGPJ_14510	IGLGPJ_14715	3196515	3244146	47632	Proviral	0	3	0	0
Vibrio_crassostreae_J5-28_contig_1_RGP_8	Vibrio_crassostreae_J5-28	16	IGLGPJ_13645	IGLGPJ_13720	3014952	3028470	13519	Unclassified	1	2	0	2
Vibrio_crassostreae_J5-28_contig_1_RGP_9	Vibrio_crassostreae_J5-28	14	IGLGPJ_05685	IGLGPJ_05750	1295151	1302691	7541	Unclassified	0	0	0	0
Vibrio_crassostreae_J5-28_contig_1_RGP_10	Vibrio_crassostreae_J5-28	13	IGLGPJ_07095	IGLGPJ_07155	1614663	1633269	18607	Unclassified	0	0	0	0
Vibrio_crassostreae_J5-28_contig_1_RGP_11	Vibrio_crassostreae_J5-28	10	IGLGPJ_14415	IGLGPJ_14460	3177103	3187322	10220	Unclassified	0	1	0	0
Vibrio_crassostreae_J5-28_contig_1_RGP_12	Vibrio_crassostreae_J5-28	14	IGLGPJ_04835	IGLGPJ_04900	1118044	1131880	13837	Unclassified	0	0	0	0
Vibrio_crassostreae_J5-28_contig_1_RGP_13	Vibrio_crassostreae_J5-28	19	IGLGPJ_03240	IGLGPJ_03330	743702	763179	19478	Unclassified	1	0	0	1
Vibrio_crassostreae_J5-28_contig_1_RGP_14	Vibrio_crassostreae_J5-28	8	IGLGPJ_06995	IGLGPJ_07030	1589202	1597450	8249	Unclassified	0	1	1	0
Vibrio_crassostreae_J5-28_contig_1_RGP_15	Vibrio_crassostreae_J5-28	6	IGLGPJ_00105	IGLGPJ_00130	29066	36355	7290	Unclassified	0	1	0	0
Vibrio_crassostreae_J5-28_contig_1_RGP_16	Vibrio_crassostreae_J5-28	7	IGLGPJ_05590	IGLGPJ_05620	1280917	1286647	5731	Unclassified	0	0	0	0
Vibrio_crassostreae_J5-28_contig_1_RGP_17	Vibrio_crassostreae_J5-28	6	IGLGPJ_06950	IGLGPJ_06975	1581147	1585310	4164	Unclassified	0	0	0	0
Vibrio_crassostreae_J5-28_contig_2_RGP_0	Vibrio_crassostreae_J5-28	71	IGLGPJ_23580	IGLGPJ_23930	1838368	1918599	80232	Satellite	0	1	4	0
Vibrio_crassostreae_J5-28_contig_2_RGP_1	Vibrio_crassostreae_J5-28	55	IGLGPJ_18345	IGLGPJ_18615	666394	711656	45263	Proviral	0	0	0	0
Vibrio_crassostreae_J5-28_contig_2_RGP_2	Vibrio_crassostreae_J5-28	27	IGLGPJ_16910	IGLGPJ_17040	361025	378615	17591	Proviral	0	0	1	0
Vibrio_crassostreae_J5-28_contig_2_RGP_3	Vibrio_crassostreae_J5-28	32	IGLGPJ_20585	IGLGPJ_20740	1162797	1198370	35574	Unclassified	1	0	0	0
Vibrio_crassostreae_J5-28_contig_2_RGP_4	Vibrio_crassostreae_J5-28	26	IGLGPJ_15430	IGLGPJ_15555	217	25193	24977	With integrase	0	0	0	0
Vibrio_crassostreae_J5-28_contig_2_RGP_5	Vibrio_crassostreae_J5-28	22	IGLGPJ_18815	IGLGPJ_18920	749309	778104	28796	Unclassified	2	0	0	3
Vibrio_crassostreae_J5-28_contig_2_RGP_6	Vibrio_crassostreae_J5-28	18	IGLGPJ_19060	IGLGPJ_19145	809868	827154	17287	Unclassified	0	0	0	0
Vibrio_crassostreae_J5-28_contig_2_RGP_7	Vibrio_crassostreae_J5-28	14	IGLGPJ_15835	IGLGPJ_15900	91272	102405	11134	Unclassified	0	0	0	0
Vibrio_crassostreae_J5-28_contig_2_RGP_8	Vibrio_crassostreae_J5-28	13	IGLGPJ_21915	IGLGPJ_21975	1474583	1493154	18572	Unclassified	1	0	0	1
Vibrio_crassostreae_J5-28_contig_2_RGP_9	Vibrio_crassostreae_J5-28	11	IGLGPJ_17520	IGLGPJ_17570	469508	482923	13416	Unclassified	0	0	0	0
Vibrio_crassostreae_J5-28_contig_2_RGP_10	Vibrio_crassostreae_J5-28	10	IGLGPJ_22180	IGLGPJ_22225	1536456	1550077	13622	Unclassified	0	0	0	1
Vibrio_crassostreae_J5-28_contig_2_RGP_11	Vibrio_crassostreae_J5-28	8	IGLGPJ_22035	IGLGPJ_22070	1508388	1513586	5199	Unclassified	0	0	0	0
Vibrio_crassostreae_J5-28_contig_2_RGP_12	Vibrio_crassostreae_J5-28	7	IGLGPJ_22330	IGLGPJ_22360	1569204	1576831	7628	Unclassified	0	0	0	1
Vibrio_crassostreae_J5-28_contig_2_RGP_13	Vibrio_crassostreae_J5-28	7	IGLGPJ_20355	IGLGPJ_20385	1111178	1119996	8819	Unclassified	0	0	0	0
Vibrio_crassostreae_J5-28_contig_2_RGP_14	Vibrio_crassostreae_J5-28	6	IGLGPJ_22270	IGLGPJ_22295	1558563	1563745	5183	Unclassified	1	0	0	1
Vibrio_crassostreae_J5-28_contig_2_RGP_15	Vibrio_crassostreae_J5-28	5	IGLGPJ_23010	IGLGPJ_23030	1711549	1719515	7967	Unclassified	1	0	0	1
Vibrio_crassostreae_J5-28_contig_2_RGP_16	Vibrio_crassostreae_J5-28	7	IGLGPJ_22130	IGLGPJ_22160	1527022	1532853	5832	Unclassified	0	0	0	0
Vibrio_crassostreae_J5-28_contig_2_RGP_17	Vibrio_crassostreae_J5-28	5	IGLGPJ_21235	IGLGPJ_21255	1322887	1327120	4234	Unclassified	1	2	0	1
Vibrio_crassostreae_J5-28_contig_2_RGP_18	Vibrio_crassostreae_J5-28	5	IGLGPJ_20265	IGLGPJ_20285	1092892	1097578	4687	Unclassified	0	0	0	0
Vibrio_crassostreae_J5-28_contig_2_RGP_19	Vibrio_crassostreae_J5-28	5	IGLGPJ_19870	IGLGPJ_19890	993831	1002380	8550	Unclassified	0	0	0	0
Vibrio_crassostreae_J5-28_contig_2_RGP_20	Vibrio_crassostreae_J5-28	4	IGLGPJ_22865	IGLGPJ_22880	1683079	1686872	3794	Unclassified	0	0	0	0
Vibrio_crassostreae_J5-28_contig_2_RGP_21	Vibrio_crassostreae_J5-28	4	IGLGPJ_20820	IGLGPJ_20835	1218750	1223659	4910	Proviral	0	0	0	0
Vibrio_crassostreae_J5-28_contig_3_RGP_0	Vibrio_crassostreae_J5-28	115	IGLGPJ_23935	IGLGPJ_24505	584	119659	119076	Plasmid	1	1	0	8
Vibrio_crassostreae_J5-28_contig_42_RGP_0	Vibrio_crassostreae_J5-28	42	IGLGPJ_25170	IGLGPJ_25375	21	37328	37308	Plasmid	0	1	0	0
Vibrio_crassostreae_J5-28_contig_4_RGP_0	Vibrio_crassostreae_J5-28	25	IGLGPJ_24510	IGLGPJ_24630	516	34005	33490	Plasmid	0	0	0	1
Vibrio_crassostreae_J5-28_contig_25_RGP_0	Vibrio_crassostreae_J5-28	32	IGLGPJ_24890	IGLGPJ_25045	597	34416	33820	Plasmid	0	1	2	0
Vibrio_crassostreae_J5-28_contig_12_RGP_0	Vibrio_crassostreae_J5-28	19	IGLGPJ_24675	IGLGPJ_24765	342	27061	26720	Plasmid	0	0	2	0
Vibrio_crassostreae_J5-28_contig_46_RGP_0	Vibrio_crassostreae_J5-28	27	IGLGPJ_25380	IGLGPJ_25515	69	22882	22814	Plasmid	0	0	0	0
Vibrio_crassostreae_J5-28_contig_13_RGP_0	Vibrio_crassostreae_J5-28	12	IGLGPJ_24770	IGLGPJ_24825	1568	15670	14103	Plasmid	0	0	0	0
Vibrio_crassostreae_J5-28_contig_71_RGP_0	Vibrio_crassostreae_J5-28	11	IGLGPJ_25710	IGLGPJ_25760	151	11669	11519	Plasmid	0	0	0	0
Vibrio_crassostreae_J5-28_contig_72_RGP_0	Vibrio_crassostreae_J5-28	18	IGLGPJ_25765	IGLGPJ_25850	60	10458	10399	Proviral	0	0	1	0
Vibrio_crassostreae_J5-28_contig_36_RGP_0	Vibrio_crassostreae_J5-28	6	IGLGPJ_25135	IGLGPJ_25160	672	8528	7857	Unclassified	0	0	0	0
Vibrio_crassostreae_J5-28_contig_64_RGP_0	Vibrio_crassostreae_J5-28	11	IGLGPJ_25560	IGLGPJ_25610	35	8068	8034	Plasmid	0	0	0	0
Vibrio_crassostreae_J5-28_contig_29_RGP_0	Vibrio_crassostreae_J5-28	5	IGLGPJ_25050	IGLGPJ_25070	1811	7925	6115	Plasmid	0	0	0	0
Vibrio_crassostreae_J5-28_contig_34_RGP_0	Vibrio_crassostreae_J5-28	4	IGLGPJ_25115	IGLGPJ_25130	181	8177	7997	Plasmid	0	0	0	0
Vibrio_crassostreae_J5-28_contig_70_RGP_0	Vibrio_crassostreae_J5-28	11	IGLGPJ_25655	IGLGPJ_25705	313	8069	7757	Unclassified	0	0	0	0
Vibrio_crassostreae_J5-28_contig_23_RGP_0	Vibrio_crassostreae_J5-28	7	IGLGPJ_24855	IGLGPJ_24885	42	5116	5075	Proviral	0	0	0	0
Vibrio_crassostreae_J5-28_contig_32_RGP_0	Vibrio_crassostreae_J5-28	6	IGLGPJ_25075	IGLGPJ_25100	281	4350	4070	Plasmid	0	0	0	0
Vibrio_crassostreae_J5-24_contig_1_RGP_0	Vibrio_crassostreae_J5-24	56	MHKHHK_07225	MHKHHK_07515	1666529	1708469	41941	Proviral	0	0	0	0
Vibrio_crassostreae_J5-24_contig_1_RGP_1	Vibrio_crassostreae_J5-24	47	MHKHHK_08570	MHKHHK_08800	1959457	1995859	36403	Proviral	0	0	1	0
Vibrio_crassostreae_J5-24_contig_1_RGP_2	Vibrio_crassostreae_J5-24	29	MHKHHK_14950	MHKHHK_15095	3296270	3311313	15044	Proviral	0	0	0	0
Vibrio_crassostreae_J5-24_contig_1_RGP_3	Vibrio_crassostreae_J5-24	29	MHKHHK_05325	MHKHHK_05465	1219048	1250819	31772	Unclassified	1	2	0	1
Vibrio_crassostreae_J5-24_contig_1_RGP_4	Vibrio_crassostreae_J5-24	28	MHKHHK_06695	MHKHHK_06830	1517056	1554330	37275	Proviral	1	0	1	0
Vibrio_crassostreae_J5-24_contig_1_RGP_5	Vibrio_crassostreae_J5-24	26	MHKHHK_02995	MHKHHK_03120	696178	723375	27198	Unclassified	0	0	3	1
Vibrio_crassostreae_J5-24_contig_1_RGP_6	Vibrio_crassostreae_J5-24	23	MHKHHK_01555	MHKHHK_01665	372395	394635	22241	Proviral	0	0	1	0
Vibrio_crassostreae_J5-24_contig_1_RGP_7	Vibrio_crassostreae_J5-24	42	MHKHHK_14495	MHKHHK_14700	3195338	3242969	47632	Proviral	0	3	0	0
Vibrio_crassostreae_J5-24_contig_1_RGP_8	Vibrio_crassostreae_J5-24	16	MHKHHK_13630	MHKHHK_13705	3013886	3027404	13519	Unclassified	1	2	0	2
Vibrio_crassostreae_J5-24_contig_1_RGP_9	Vibrio_crassostreae_J5-24	14	MHKHHK_05675	MHKHHK_05740	1294180	1301720	7541	Unclassified	0	0	0	0
Vibrio_crassostreae_J5-24_contig_1_RGP_10	Vibrio_crassostreae_J5-24	13	MHKHHK_07085	MHKHHK_07145	1614051	1632659	18609	Unclassified	0	0	0	0
Vibrio_crassostreae_J5-24_contig_1_RGP_11	Vibrio_crassostreae_J5-24	10	MHKHHK_14400	MHKHHK_14445	3175926	3186145	10220	Unclassified	0	1	0	0
Vibrio_crassostreae_J5-24_contig_1_RGP_12	Vibrio_crassostreae_J5-24	14	MHKHHK_04825	MHKHHK_04890	1117073	1130909	13837	Unclassified	0	0	0	0
Vibrio_crassostreae_J5-24_contig_1_RGP_13	Vibrio_crassostreae_J5-24	19	MHKHHK_03230	MHKHHK_03320	742731	762208	19478	Unclassified	1	0	0	1
Vibrio_crassostreae_J5-24_contig_1_RGP_14	Vibrio_crassostreae_J5-24	8	MHKHHK_06985	MHKHHK_07020	1588590	1596838	8249	Unclassified	0	1	1	0
Vibrio_crassostreae_J5-24_contig_1_RGP_15	Vibrio_crassostreae_J5-24	6	MHKHHK_00105	MHKHHK_00130	29066	36355	7290	Unclassified	0	1	0	0
Vibrio_crassostreae_J5-24_contig_1_RGP_16	Vibrio_crassostreae_J5-24	7	MHKHHK_05580	MHKHHK_05610	1279946	1285676	5731	Unclassified	0	0	0	0
Vibrio_crassostreae_J5-24_contig_1_RGP_17	Vibrio_crassostreae_J5-24	6	MHKHHK_06940	MHKHHK_06965	1580535	1584698	4164	Unclassified	0	0	0	0
Vibrio_crassostreae_J5-24_contig_2_RGP_0	Vibrio_crassostreae_J5-24	130	MHKHHK_23550	MHKHHK_24195	1839085	1970804	131720	Satellite	0	2	5	0
Vibrio_crassostreae_J5-24_contig_2_RGP_1	Vibrio_crassostreae_J5-24	57	MHKHHK_18320	MHKHHK_18600	666297	714228	47932	Proviral	0	0	0	0
Vibrio_crassostreae_J5-24_contig_2_RGP_2	Vibrio_crassostreae_J5-24	27	MHKHHK_16885	MHKHHK_17015	361025	378615	17591	Proviral	0	0	1	0
Vibrio_crassostreae_J5-24_contig_2_RGP_3	Vibrio_crassostreae_J5-24	32	MHKHHK_20570	MHKHHK_20725	1165370	1201017	35648	Unclassified	1	0	0	0
Vibrio_crassostreae_J5-24_contig_2_RGP_4	Vibrio_crassostreae_J5-24	26	MHKHHK_15405	MHKHHK_15530	217	25193	24977	With integrase	0	0	0	0
Vibrio_crassostreae_J5-24_contig_2_RGP_5	Vibrio_crassostreae_J5-24	22	MHKHHK_18800	MHKHHK_18905	751881	780676	28796	Unclassified	2	0	0	3
Vibrio_crassostreae_J5-24_contig_2_RGP_6	Vibrio_crassostreae_J5-24	18	MHKHHK_19045	MHKHHK_19130	812440	829726	17287	Unclassified	0	0	0	0
Vibrio_crassostreae_J5-24_contig_2_RGP_7	Vibrio_crassostreae_J5-24	14	MHKHHK_15810	MHKHHK_15875	91272	102405	11134	Unclassified	0	0	0	0
Vibrio_crassostreae_J5-24_contig_2_RGP_8	Vibrio_crassostreae_J5-24	13	MHKHHK_21900	MHKHHK_21960	1477230	1495801	18572	Unclassified	1	0	0	1
Vibrio_crassostreae_J5-24_contig_2_RGP_9	Vibrio_crassostreae_J5-24	11	MHKHHK_17495	MHKHHK_17545	469411	482826	13416	Unclassified	0	0	0	0
Vibrio_crassostreae_J5-24_contig_2_RGP_10	Vibrio_crassostreae_J5-24	10	MHKHHK_22165	MHKHHK_22210	1539103	1552724	13622	Unclassified	0	0	0	1
Vibrio_crassostreae_J5-24_contig_2_RGP_11	Vibrio_crassostreae_J5-24	8	MHKHHK_22020	MHKHHK_22055	1511035	1516233	5199	Unclassified	0	0	0	0
Vibrio_crassostreae_J5-24_contig_2_RGP_12	Vibrio_crassostreae_J5-24	7	MHKHHK_22315	MHKHHK_22345	1571851	1579478	7628	Unclassified	0	0	0	1
Vibrio_crassostreae_J5-24_contig_2_RGP_13	Vibrio_crassostreae_J5-24	7	MHKHHK_20340	MHKHHK_20370	1113751	1122569	8819	Unclassified	0	0	0	0
Vibrio_crassostreae_J5-24_contig_2_RGP_14	Vibrio_crassostreae_J5-24	6	MHKHHK_22255	MHKHHK_22280	1561210	1566392	5183	Unclassified	1	0	0	1
Vibrio_crassostreae_J5-24_contig_2_RGP_15	Vibrio_crassostreae_J5-24	5	MHKHHK_22985	MHKHHK_23005	1712266	1720232	7967	Unclassified	1	0	0	1
Vibrio_crassostreae_J5-24_contig_2_RGP_16	Vibrio_crassostreae_J5-24	7	MHKHHK_22115	MHKHHK_22145	1529669	1535500	5832	Unclassified	0	0	0	0
Vibrio_crassostreae_J5-24_contig_2_RGP_17	Vibrio_crassostreae_J5-24	5	MHKHHK_21220	MHKHHK_21240	1325534	1329767	4234	Unclassified	1	2	0	1
Vibrio_crassostreae_J5-24_contig_2_RGP_18	Vibrio_crassostreae_J5-24	5	MHKHHK_20250	MHKHHK_20270	1095465	1100151	4687	Unclassified	0	0	0	0
Vibrio_crassostreae_J5-24_contig_2_RGP_19	Vibrio_crassostreae_J5-24	5	MHKHHK_19855	MHKHHK_19875	996404	1004953	8550	Unclassified	0	0	0	0
Vibrio_crassostreae_J5-24_contig_2_RGP_20	Vibrio_crassostreae_J5-24	4	MHKHHK_22840	MHKHHK_22855	1683796	1687589	3794	Unclassified	0	0	0	0
Vibrio_crassostreae_J5-24_contig_2_RGP_21	Vibrio_crassostreae_J5-24	4	MHKHHK_20805	MHKHHK_20820	1221397	1226306	4910	Proviral	0	0	0	0
Vibrio_crassostreae_J5-24_contig_3_RGP_0	Vibrio_crassostreae_J5-24	109	MHKHHK_24200	MHKHHK_24740	1593	117756	116164	Plasmid	1	1	0	8
Vibrio_crassostreae_J5-24_contig_26_RGP_0	Vibrio_crassostreae_J5-24	32	MHKHHK_25065	MHKHHK_25220	161	44242	44082	Plasmid	0	0	2	0
Vibrio_crassostreae_J5-24_contig_30_RGP_0	Vibrio_crassostreae_J5-24	42	MHKHHK_25225	MHKHHK_25430	21	37328	37308	Plasmid	0	1	0	0
Vibrio_crassostreae_J5-24_contig_4_RGP_0	Vibrio_crassostreae_J5-24	25	MHKHHK_24745	MHKHHK_24865	516	34005	33490	Plasmid	0	0	0	1
Vibrio_crassostreae_J5-24_contig_66_RGP_0	Vibrio_crassostreae_J5-24	27	MHKHHK_25650	MHKHHK_25785	637	23450	22814	Plasmid	0	0	0	0
Vibrio_crassostreae_J5-24_contig_13_RGP_0	Vibrio_crassostreae_J5-24	11	MHKHHK_24920	MHKHHK_24970	1488	13006	11519	Plasmid	0	0	0	0
Vibrio_crassostreae_J5-24_contig_64_RGP_0	Vibrio_crassostreae_J5-24	6	MHKHHK_25620	MHKHHK_25645	87	6936	6850	Plasmid	0	0	0	0
Vibrio_crassostreae_J5-24_contig_36_RGP_0	Vibrio_crassostreae_J5-24	6	MHKHHK_25465	MHKHHK_25490	114	7970	7857	Unclassified	0	0	0	0
Vibrio_crassostreae_J5-24_contig_32_RGP_0	Vibrio_crassostreae_J5-24	4	MHKHHK_25440	MHKHHK_25455	153	8149	7997	Plasmid	0	0	0	0
Vibrio_crassostreae_J5-24_contig_48_RGP_0	Vibrio_crassostreae_J5-24	13	MHKHHK_25530	MHKHHK_25590	60	8034	7975	Proviral	0	0	1	0
Vibrio_crassostreae_J5-24_contig_71_RGP_0	Vibrio_crassostreae_J5-24	5	MHKHHK_25795	MHKHHK_25815	296	3495	3200	Plasmid	0	0	0	0
Vibrio_crassostreae_J5-23_contig_1_RGP_0	Vibrio_crassostreae_J5-23	56	EABBBJ_07305	EABBBJ_07595	1679179	1721119	41941	Proviral	0	0	0	0
Vibrio_crassostreae_J5-23_contig_1_RGP_1	Vibrio_crassostreae_J5-23	47	EABBBJ_08650	EABBBJ_08880	1972107	2008509	36403	Proviral	0	0	1	0
Vibrio_crassostreae_J5-23_contig_1_RGP_2	Vibrio_crassostreae_J5-23	29	EABBBJ_15030	EABBBJ_15175	3308920	3323963	15044	Proviral	0	0	0	0
Vibrio_crassostreae_J5-23_contig_1_RGP_3	Vibrio_crassostreae_J5-23	29	EABBBJ_05405	EABBBJ_05545	1231705	1263476	31772	Unclassified	1	2	0	1
Vibrio_crassostreae_J5-23_contig_1_RGP_4	Vibrio_crassostreae_J5-23	28	EABBBJ_06775	EABBBJ_06910	1529708	1566982	37275	Proviral	1	0	1	0
Vibrio_crassostreae_J5-23_contig_1_RGP_5	Vibrio_crassostreae_J5-23	26	EABBBJ_03075	EABBBJ_03200	708837	736034	27198	Unclassified	0	0	3	1
Vibrio_crassostreae_J5-23_contig_1_RGP_6	Vibrio_crassostreae_J5-23	23	EABBBJ_01560	EABBBJ_01670	373004	395242	22239	Proviral	0	0	1	0
Vibrio_crassostreae_J5-23_contig_1_RGP_7	Vibrio_crassostreae_J5-23	42	EABBBJ_14575	EABBBJ_14780	3207990	3255621	47632	Proviral	0	3	0	0
Vibrio_crassostreae_J5-23_contig_1_RGP_8	Vibrio_crassostreae_J5-23	16	EABBBJ_13710	EABBBJ_13785	3026540	3040058	13519	Unclassified	1	2	0	2
Vibrio_crassostreae_J5-23_contig_1_RGP_9	Vibrio_crassostreae_J5-23	14	EABBBJ_05755	EABBBJ_05820	1306837	1314377	7541	Unclassified	0	0	0	0
Vibrio_crassostreae_J5-23_contig_1_RGP_10	Vibrio_crassostreae_J5-23	13	EABBBJ_07165	EABBBJ_07225	1626703	1645309	18607	Unclassified	0	0	0	0
Vibrio_crassostreae_J5-23_contig_1_RGP_11	Vibrio_crassostreae_J5-23	10	EABBBJ_14480	EABBBJ_14525	3188578	3198797	10220	Unclassified	0	1	0	0
Vibrio_crassostreae_J5-23_contig_1_RGP_12	Vibrio_crassostreae_J5-23	14	EABBBJ_04905	EABBBJ_04970	1129730	1143566	13837	Unclassified	0	0	0	0
Vibrio_crassostreae_J5-23_contig_1_RGP_13	Vibrio_crassostreae_J5-23	19	EABBBJ_03310	EABBBJ_03400	755390	774867	19478	Unclassified	1	0	0	1
Vibrio_crassostreae_J5-23_contig_1_RGP_14	Vibrio_crassostreae_J5-23	8	EABBBJ_07065	EABBBJ_07100	1601242	1609490	8249	Unclassified	0	1	1	0
Vibrio_crassostreae_J5-23_contig_1_RGP_15	Vibrio_crassostreae_J5-23	6	EABBBJ_00105	EABBBJ_00130	29065	36354	7290	Unclassified	0	1	0	0
Vibrio_crassostreae_J5-23_contig_1_RGP_16	Vibrio_crassostreae_J5-23	7	EABBBJ_05660	EABBBJ_05690	1292603	1298333	5731	Unclassified	0	0	0	0
Vibrio_crassostreae_J5-23_contig_1_RGP_17	Vibrio_crassostreae_J5-23	6	EABBBJ_07020	EABBBJ_07045	1593187	1597350	4164	Unclassified	0	0	0	0
Vibrio_crassostreae_J5-23_contig_2_RGP_0	Vibrio_crassostreae_J5-23	124	EABBBJ_23655	EABBBJ_24270	1843272	1968613	125342	Satellite	0	2	5	0
Vibrio_crassostreae_J5-23_contig_2_RGP_1	Vibrio_crassostreae_J5-23	61	EABBBJ_18400	EABBBJ_18700	666364	717847	51484	Proviral	0	0	0	0
Vibrio_crassostreae_J5-23_contig_2_RGP_2	Vibrio_crassostreae_J5-23	27	EABBBJ_16965	EABBBJ_17095	361092	378682	17591	Proviral	0	0	1	0
Vibrio_crassostreae_J5-23_contig_2_RGP_3	Vibrio_crassostreae_J5-23	32	EABBBJ_20670	EABBBJ_20825	1168987	1204560	35574	Unclassified	1	0	0	0
Vibrio_crassostreae_J5-23_contig_2_RGP_4	Vibrio_crassostreae_J5-23	26	EABBBJ_15485	EABBBJ_15610	216	25192	24977	With integrase	0	0	0	0
Vibrio_crassostreae_J5-23_contig_2_RGP_5	Vibrio_crassostreae_J5-23	22	EABBBJ_18900	EABBBJ_19005	755500	784295	28796	Unclassified	2	0	0	3
Vibrio_crassostreae_J5-23_contig_2_RGP_6	Vibrio_crassostreae_J5-23	18	EABBBJ_19145	EABBBJ_19230	816059	833345	17287	Unclassified	0	0	0	0
Vibrio_crassostreae_J5-23_contig_2_RGP_7	Vibrio_crassostreae_J5-23	14	EABBBJ_15890	EABBBJ_15955	91271	102402	11132	Unclassified	0	0	0	0
Vibrio_crassostreae_J5-23_contig_2_RGP_8	Vibrio_crassostreae_J5-23	13	EABBBJ_22000	EABBBJ_22060	1480769	1499340	18572	Unclassified	1	0	0	1
Vibrio_crassostreae_J5-23_contig_2_RGP_9	Vibrio_crassostreae_J5-23	11	EABBBJ_17575	EABBBJ_17625	469478	482893	13416	Unclassified	0	0	0	0
Vibrio_crassostreae_J5-23_contig_2_RGP_10	Vibrio_crassostreae_J5-23	10	EABBBJ_22265	EABBBJ_22310	1542642	1556263	13622	Unclassified	0	0	0	1
Vibrio_crassostreae_J5-23_contig_2_RGP_11	Vibrio_crassostreae_J5-23	8	EABBBJ_22120	EABBBJ_22155	1514574	1519772	5199	Unclassified	0	0	0	0
Vibrio_crassostreae_J5-23_contig_2_RGP_12	Vibrio_crassostreae_J5-23	7	EABBBJ_22415	EABBBJ_22445	1575390	1583017	7628	Unclassified	0	0	0	1
Vibrio_crassostreae_J5-23_contig_2_RGP_13	Vibrio_crassostreae_J5-23	7	EABBBJ_20440	EABBBJ_20470	1117368	1126186	8819	Unclassified	0	0	0	0
Vibrio_crassostreae_J5-23_contig_2_RGP_14	Vibrio_crassostreae_J5-23	6	EABBBJ_22355	EABBBJ_22380	1564749	1569931	5183	Unclassified	1	0	0	1
Vibrio_crassostreae_J5-23_contig_2_RGP_15	Vibrio_crassostreae_J5-23	5	EABBBJ_23090	EABBBJ_23110	1716453	1724419	7967	Unclassified	1	0	0	1
Vibrio_crassostreae_J5-23_contig_2_RGP_16	Vibrio_crassostreae_J5-23	7	EABBBJ_22215	EABBBJ_22245	1533208	1539039	5832	Unclassified	0	0	0	0
Vibrio_crassostreae_J5-23_contig_2_RGP_17	Vibrio_crassostreae_J5-23	5	EABBBJ_21320	EABBBJ_21340	1329073	1333306	4234	Unclassified	1	2	0	1
Vibrio_crassostreae_J5-23_contig_2_RGP_18	Vibrio_crassostreae_J5-23	5	EABBBJ_20350	EABBBJ_20370	1099082	1103768	4687	Unclassified	0	0	0	0
Vibrio_crassostreae_J5-23_contig_2_RGP_19	Vibrio_crassostreae_J5-23	5	EABBBJ_19955	EABBBJ_19975	1000021	1008570	8550	Unclassified	0	0	0	0
Vibrio_crassostreae_J5-23_contig_2_RGP_20	Vibrio_crassostreae_J5-23	4	EABBBJ_22945	EABBBJ_22960	1687983	1691776	3794	Unclassified	0	0	0	0
Vibrio_crassostreae_J5-23_contig_2_RGP_21	Vibrio_crassostreae_J5-23	4	EABBBJ_20905	EABBBJ_20920	1224940	1229849	4910	Proviral	0	0	0	0
Vibrio_crassostreae_J5-23_contig_3_RGP_0	Vibrio_crassostreae_J5-23	109	EABBBJ_24275	EABBBJ_24815	582	117022	116441	Plasmid	1	1	0	8
Vibrio_crassostreae_J5-23_contig_17_RGP_0	Vibrio_crassostreae_J5-23	30	EABBBJ_25125	EABBBJ_25270	341	42008	41668	Plasmid	0	0	2	0
Vibrio_crassostreae_J5-23_contig_39_RGP_0	Vibrio_crassostreae_J5-23	37	EABBBJ_25480	EABBBJ_25660	412	35326	34915	Plasmid	0	0	0	0
Vibrio_crassostreae_J5-23_contig_4_RGP_0	Vibrio_crassostreae_J5-23	23	EABBBJ_24820	EABBBJ_24930	515	30622	30108	Plasmid	0	0	0	1
Vibrio_crassostreae_J5-23_contig_10_RGP_0	Vibrio_crassostreae_J5-23	11	EABBBJ_25055	EABBBJ_25105	433	13457	13025	Plasmid	0	0	0	0
Vibrio_crassostreae_J5-23_contig_23_RGP_0	Vibrio_crassostreae_J5-23	11	EABBBJ_25345	EABBBJ_25395	1487	13005	11519	Plasmid	0	0	0	0
Vibrio_crassostreae_J5-23_contig_9_RGP_0	Vibrio_crassostreae_J5-23	16	EABBBJ_24970	EABBBJ_25050	636	10054	9419	Plasmid	0	0	0	0
Vibrio_crassostreae_J5-23_contig_72_RGP_0	Vibrio_crassostreae_J5-23	11	EABBBJ_25830	EABBBJ_25880	839	8872	8034	Plasmid	0	0	0	0
Vibrio_crassostreae_J5-23_contig_20_RGP_0	Vibrio_crassostreae_J5-23	6	EABBBJ_25305	EABBBJ_25330	113	7969	7857	Unclassified	0	0	0	0
Vibrio_crassostreae_J5-23_contig_6_RGP_0	Vibrio_crassostreae_J5-23	4	EABBBJ_24940	EABBBJ_24955	180	8176	7997	Plasmid	0	0	0	0
Vibrio_crassostreae_J5-23_contig_53_RGP_0	Vibrio_crassostreae_J5-23	13	EABBBJ_25710	EABBBJ_25770	59	8033	7975	Proviral	0	0	1	0
Vibrio_crassostreae_J5-23_contig_66_RGP_0	Vibrio_crassostreae_J5-23	5	EABBBJ_25790	EABBBJ_25810	433	6547	6115	Plasmid	0	0	0	0
Vibrio_crassostreae_J5-23_contig_18_RGP_0	Vibrio_crassostreae_J5-23	4	EABBBJ_25275	EABBBJ_25290	274	3287	3014	Plasmid	0	0	0	0
Vibrio_crassostreae_J5-20_contig_1_RGP_0	Vibrio_crassostreae_J5-20	72	IHBBEH_07905	IHBBEH_08260	1771312	1849261	77950	Satellite	0	1	1	0
Vibrio_crassostreae_J5-20_contig_1_RGP_1	Vibrio_crassostreae_J5-20	55	IHBBEH_07475	IHBBEH_07750	1692776	1733446	40671	Proviral	0	0	0	0
Vibrio_crassostreae_J5-20_contig_1_RGP_2	Vibrio_crassostreae_J5-20	29	IHBBEH_05435	IHBBEH_05575	1230665	1262542	31878	Unclassified	1	2	0	1
Vibrio_crassostreae_J5-20_contig_1_RGP_3	Vibrio_crassostreae_J5-20	28	IHBBEH_06945	IHBBEH_07080	1543159	1580581	37423	With integrase	1	0	1	0
Vibrio_crassostreae_J5-20_contig_1_RGP_4	Vibrio_crassostreae_J5-20	27	IHBBEH_06440	IHBBEH_06570	1431549	1445965	14417	Proviral	0	0	0	0
Vibrio_crassostreae_J5-20_contig_1_RGP_5	Vibrio_crassostreae_J5-20	26	IHBBEH_15530	IHBBEH_15655	3411794	3425867	14074	Proviral	0	0	0	0
Vibrio_crassostreae_J5-20_contig_1_RGP_6	Vibrio_crassostreae_J5-20	26	IHBBEH_02995	IHBBEH_03120	689585	716782	27198	Unclassified	0	0	3	1
Vibrio_crassostreae_J5-20_contig_1_RGP_7	Vibrio_crassostreae_J5-20	25	IHBBEH_04245	IHBBEH_04365	969719	989372	19654	Unclassified	0	0	2	0
Vibrio_crassostreae_J5-20_contig_1_RGP_8	Vibrio_crassostreae_J5-20	24	IHBBEH_14755	IHBBEH_14870	3251117	3271954	20838	Proviral	0	0	1	0
Vibrio_crassostreae_J5-20_contig_1_RGP_9	Vibrio_crassostreae_J5-20	24	IHBBEH_15940	IHBBEH_16055	3485059	3506837	21779	Unclassified	0	0	3	0
Vibrio_crassostreae_J5-20_contig_1_RGP_10	Vibrio_crassostreae_J5-20	42	IHBBEH_15075	IHBBEH_15280	3310649	3358288	47640	Proviral	0	3	0	0
Vibrio_crassostreae_J5-20_contig_1_RGP_11	Vibrio_crassostreae_J5-20	18	IHBBEH_01180	IHBBEH_01265	289213	301955	12743	Proviral	0	0	0	0
Vibrio_crassostreae_J5-20_contig_1_RGP_12	Vibrio_crassostreae_J5-20	16	IHBBEH_14290	IHBBEH_14365	3142086	3165096	23011	With integrase	0	0	2	1
Vibrio_crassostreae_J5-20_contig_1_RGP_13	Vibrio_crassostreae_J5-20	16	IHBBEH_14035	IHBBEH_14110	3090811	3104329	13519	Unclassified	1	2	0	2
Vibrio_crassostreae_J5-20_contig_1_RGP_14	Vibrio_crassostreae_J5-20	14	IHBBEH_05785	IHBBEH_05850	1305899	1313439	7541	Unclassified	0	0	0	0
Vibrio_crassostreae_J5-20_contig_1_RGP_15	Vibrio_crassostreae_J5-20	13	IHBBEH_07335	IHBBEH_07395	1640302	1658906	18605	Unclassified	0	0	0	0
Vibrio_crassostreae_J5-20_contig_1_RGP_16	Vibrio_crassostreae_J5-20	10	IHBBEH_14980	IHBBEH_15025	3291237	3301456	10220	Unclassified	0	1	0	0
Vibrio_crassostreae_J5-20_contig_1_RGP_17	Vibrio_crassostreae_J5-20	8	IHBBEH_09805	IHBBEH_09840	2220995	2228922	7928	Unclassified	0	0	2	0
Vibrio_crassostreae_J5-20_contig_1_RGP_18	Vibrio_crassostreae_J5-20	14	IHBBEH_04930	IHBBEH_04995	1128682	1142518	13837	Unclassified	0	0	0	0
Vibrio_crassostreae_J5-20_contig_1_RGP_19	Vibrio_crassostreae_J5-20	19	IHBBEH_03230	IHBBEH_03320	736138	755601	19464	Unclassified	1	0	0	1
Vibrio_crassostreae_J5-20_contig_1_RGP_20	Vibrio_crassostreae_J5-20	8	IHBBEH_07235	IHBBEH_07270	1614841	1623089	8249	Unclassified	0	1	1	0
Vibrio_crassostreae_J5-20_contig_1_RGP_21	Vibrio_crassostreae_J5-20	6	IHBBEH_00125	IHBBEH_00150	31553	38773	7221	Unclassified	0	1	0	0
Vibrio_crassostreae_J5-20_contig_1_RGP_22	Vibrio_crassostreae_J5-20	7	IHBBEH_05690	IHBBEH_05720	1291665	1297395	5731	Unclassified	0	0	0	0
Vibrio_crassostreae_J5-20_contig_1_RGP_23	Vibrio_crassostreae_J5-20	6	IHBBEH_07190	IHBBEH_07215	1606786	1610949	4164	Unclassified	0	0	0	0
Vibrio_crassostreae_J5-20_contig_2_RGP_0	Vibrio_crassostreae_J5-20	58	IHBBEH_20085	IHBBEH_20370	922019	989000	66982	Unclassified	0	0	4	0
Vibrio_crassostreae_J5-20_contig_2_RGP_1	Vibrio_crassostreae_J5-20	31	IHBBEH_21815	IHBBEH_21965	1324534	1360105	35572	Unclassified	1	0	0	0
Vibrio_crassostreae_J5-20_contig_2_RGP_2	Vibrio_crassostreae_J5-20	22	IHBBEH_19840	IHBBEH_19945	861460	890255	28796	Unclassified	2	0	0	3
Vibrio_crassostreae_J5-20_contig_2_RGP_3	Vibrio_crassostreae_J5-20	19	IHBBEH_23935	IHBBEH_24025	1811043	1827544	16502	Unclassified	0	0	0	0
Vibrio_crassostreae_J5-20_contig_2_RGP_4	Vibrio_crassostreae_J5-20	12	IHBBEH_18780	IHBBEH_18835	619676	633001	13326	Unclassified	0	0	0	0
Vibrio_crassostreae_J5-20_contig_2_RGP_5	Vibrio_crassostreae_J5-20	14	IHBBEH_17215	IHBBEH_17280	253683	264665	10983	Unclassified	0	0	0	0
Vibrio_crassostreae_J5-20_contig_2_RGP_6	Vibrio_crassostreae_J5-20	13	IHBBEH_23140	IHBBEH_23200	1636321	1654892	18572	Unclassified	1	0	0	1
Vibrio_crassostreae_J5-20_contig_2_RGP_7	Vibrio_crassostreae_J5-20	10	IHBBEH_23405	IHBBEH_23450	1698194	1711815	13622	Unclassified	0	0	0	1
Vibrio_crassostreae_J5-20_contig_2_RGP_8	Vibrio_crassostreae_J5-20	8	IHBBEH_23260	IHBBEH_23295	1670126	1675324	5199	Unclassified	0	0	0	0
Vibrio_crassostreae_J5-20_contig_2_RGP_9	Vibrio_crassostreae_J5-20	7	IHBBEH_23555	IHBBEH_23585	1730942	1738569	7628	Unclassified	0	0	0	1
Vibrio_crassostreae_J5-20_contig_2_RGP_10	Vibrio_crassostreae_J5-20	7	IHBBEH_21585	IHBBEH_21615	1272915	1281733	8819	Unclassified	0	0	0	0
Vibrio_crassostreae_J5-20_contig_2_RGP_11	Vibrio_crassostreae_J5-20	7	IHBBEH_19610	IHBBEH_19640	816372	823807	7436	Unclassified	0	0	0	0
Vibrio_crassostreae_J5-20_contig_2_RGP_12	Vibrio_crassostreae_J5-20	6	IHBBEH_23495	IHBBEH_23520	1720301	1725483	5183	Unclassified	1	0	0	1
Vibrio_crassostreae_J5-20_contig_2_RGP_13	Vibrio_crassostreae_J5-20	7	IHBBEH_23355	IHBBEH_23385	1688760	1694591	5832	Unclassified	0	0	0	0
Vibrio_crassostreae_J5-20_contig_2_RGP_14	Vibrio_crassostreae_J5-20	5	IHBBEH_22460	IHBBEH_22480	1484618	1488851	4234	Unclassified	1	2	0	1
Vibrio_crassostreae_J5-20_contig_2_RGP_15	Vibrio_crassostreae_J5-20	5	IHBBEH_21495	IHBBEH_21515	1254636	1259322	4687	Unclassified	0	0	0	0
Vibrio_crassostreae_J5-20_contig_2_RGP_16	Vibrio_crassostreae_J5-20	5	IHBBEH_21100	IHBBEH_21120	1155564	1164113	8550	Unclassified	0	0	0	0
Vibrio_crassostreae_J5-20_contig_2_RGP_17	Vibrio_crassostreae_J5-20	5	IHBBEH_18290	IHBBEH_18310	523447	528140	4694	Unclassified	0	0	1	0
Vibrio_crassostreae_J5-20_contig_2_RGP_18	Vibrio_crassostreae_J5-20	5	IHBBEH_16375	IHBBEH_16395	61415	69381	7967	Unclassified	1	0	0	1
Vibrio_crassostreae_J5-20_contig_2_RGP_19	Vibrio_crassostreae_J5-20	4	IHBBEH_22045	IHBBEH_22060	1380485	1385394	4910	Proviral	0	0	0	0
Vibrio_crassostreae_J5-20_contig_2_RGP_20	Vibrio_crassostreae_J5-20	4	IHBBEH_16230	IHBBEH_16245	32944	36737	3794	Unclassified	0	0	0	0
Vibrio_crassostreae_J5-20_contig_3_RGP_0	Vibrio_crassostreae_J5-20	130	IHBBEH_24030	IHBBEH_24675	1169	137585	136417	Plasmid	1	2	0	8
Vibrio_crassostreae_J5-20_contig_4_RGP_0	Vibrio_crassostreae_J5-20	37	IHBBEH_24680	IHBBEH_24860	516	42390	41875	Plasmid	1	0	1	2
Vibrio_crassostreae_J5-20_contig_22_RGP_0	Vibrio_crassostreae_J5-20	37	IHBBEH_25120	IHBBEH_25300	5	40328	40324	Plasmid	0	0	0	0
Vibrio_crassostreae_J5-20_contig_53_RGP_0	Vibrio_crassostreae_J5-20	32	IHBBEH_25595	IHBBEH_25750	64	33383	33320	Plasmid	0	0	2	0
Vibrio_crassostreae_J5-20_contig_23_RGP_0	Vibrio_crassostreae_J5-20	14	IHBBEH_25305	IHBBEH_25370	370	15203	14834	Plasmid	0	0	0	0
Vibrio_crassostreae_J5-20_contig_52_RGP_0	Vibrio_crassostreae_J5-20	9	IHBBEH_25550	IHBBEH_25590	704	13542	12839	Unclassified	0	0	1	0
Vibrio_crassostreae_J5-20_contig_62_RGP_0	Vibrio_crassostreae_J5-20	8	IHBBEH_25810	IHBBEH_25845	1110	9556	8447	Plasmid	0	0	0	0
Vibrio_crassostreae_J5-20_contig_45_RGP_0	Vibrio_crassostreae_J5-20	7	IHBBEH_25480	IHBBEH_25510	671	8527	7857	Unclassified	0	0	0	0
Vibrio_crassostreae_J5-20_contig_20_RGP_0	Vibrio_crassostreae_J5-20	6	IHBBEH_25020	IHBBEH_25045	150	8455	8306	Unclassified	0	0	0	0
Vibrio_crassostreae_J5-20_contig_21_RGP_0	Vibrio_crassostreae_J5-20	13	IHBBEH_25050	IHBBEH_25115	636	7985	7350	Plasmid	0	0	0	0
Vibrio_crassostreae_J5-20_contig_56_RGP_0	Vibrio_crassostreae_J5-20	5	IHBBEH_25760	IHBBEH_25780	170	3230	3061	Unclassified	0	0	0	0
Vibrio_crassostreae_J5-20_contig_16_RGP_0	Vibrio_crassostreae_J5-20	7	IHBBEH_24955	IHBBEH_24985	13	3685	3673	Plasmid	0	0	0	0
Vibrio_crassostreae_J5-19_contig_1_RGP_0	Vibrio_crassostreae_J5-19	75	IBDMEP_05325	IBDMEP_05695	1203952	1295392	91441	Unclassified	1	2	6	1
Vibrio_crassostreae_J5-19_contig_1_RGP_1	Vibrio_crassostreae_J5-19	57	IBDMEP_14055	IBDMEP_14335	3125165	3189025	63861	Proviral	2	3	0	0
Vibrio_crassostreae_J5-19_contig_1_RGP_2	Vibrio_crassostreae_J5-19	27	IBDMEP_14595	IBDMEP_14730	3243576	3258502	14927	Proviral	0	0	0	0
Vibrio_crassostreae_J5-19_contig_1_RGP_3	Vibrio_crassostreae_J5-19	19	IBDMEP_04160	IBDMEP_04250	940909	964804	23896	With integrase	0	0	2	0
Vibrio_crassostreae_J5-19_contig_1_RGP_4	Vibrio_crassostreae_J5-19	16	IBDMEP_13205	IBDMEP_13280	2947920	2961437	13518	Unclassified	1	2	0	2
Vibrio_crassostreae_J5-19_contig_1_RGP_5	Vibrio_crassostreae_J5-19	16	IBDMEP_06580	IBDMEP_06655	1470748	1480363	9616	Proviral	0	0	1	0
Vibrio_crassostreae_J5-19_contig_1_RGP_6	Vibrio_crassostreae_J5-19	15	IBDMEP_05920	IBDMEP_05990	1345514	1353237	7724	Unclassified	0	0	0	0
Vibrio_crassostreae_J5-19_contig_1_RGP_7	Vibrio_crassostreae_J5-19	13	IBDMEP_00005	IBDMEP_00065	560	6169	5610	With integrase	0	0	0	0
Vibrio_crassostreae_J5-19_contig_1_RGP_8	Vibrio_crassostreae_J5-19	13	IBDMEP_07295	IBDMEP_07355	1641141	1659605	18465	Unclassified	0	0	0	0
Vibrio_crassostreae_J5-19_contig_1_RGP_9	Vibrio_crassostreae_J5-19	10	IBDMEP_13960	IBDMEP_14005	3104225	3115872	11648	Unclassified	0	1	0	0
Vibrio_crassostreae_J5-19_contig_1_RGP_10	Vibrio_crassostreae_J5-19	12	IBDMEP_07175	IBDMEP_07230	1611431	1624026	12596	With integrase	0	1	0	0
Vibrio_crassostreae_J5-19_contig_1_RGP_11	Vibrio_crassostreae_J5-19	10	IBDMEP_01215	IBDMEP_01260	291952	297371	5420	With integrase	0	0	1	0
Vibrio_crassostreae_J5-19_contig_1_RGP_12	Vibrio_crassostreae_J5-19	14	IBDMEP_04815	IBDMEP_04880	1101597	1115418	13822	Unclassified	0	0	0	0
Vibrio_crassostreae_J5-19_contig_1_RGP_13	Vibrio_crassostreae_J5-19	20	IBDMEP_03140	IBDMEP_03235	711906	731292	19387	Unclassified	1	0	0	1
Vibrio_crassostreae_J5-19_contig_1_RGP_14	Vibrio_crassostreae_J5-19	7	IBDMEP_08865	IBDMEP_08895	2038352	2050023	11672	Unclassified	0	0	0	0
Vibrio_crassostreae_J5-19_contig_1_RGP_15	Vibrio_crassostreae_J5-19	6	IBDMEP_09155	IBDMEP_09180	2110055	2116538	6484	Proviral	0	0	1	0
Vibrio_crassostreae_J5-19_contig_1_RGP_16	Vibrio_crassostreae_J5-19	6	IBDMEP_00170	IBDMEP_00195	35642	42780	7139	Unclassified	0	1	0	0
Vibrio_crassostreae_J5-19_contig_1_RGP_17	Vibrio_crassostreae_J5-19	5	IBDMEP_05740	IBDMEP_05760	1306633	1314892	8260	Unclassified	0	0	0	0
Vibrio_crassostreae_J5-19_contig_1_RGP_18	Vibrio_crassostreae_J5-19	7	IBDMEP_04710	IBDMEP_04740	1080041	1087783	7743	Unclassified	0	0	0	0
Vibrio_crassostreae_J5-19_contig_1_RGP_19	Vibrio_crassostreae_J5-19	4	IBDMEP_10195	IBDMEP_10210	2326102	2336155	10054	Unclassified	0	0	0	0
Vibrio_crassostreae_J5-19_contig_1_RGP_20	Vibrio_crassostreae_J5-19	6	IBDMEP_05825	IBDMEP_05850	1330438	1335598	5161	Unclassified	0	0	0	0
Vibrio_crassostreae_J5-19_contig_1_RGP_21	Vibrio_crassostreae_J5-19	4	IBDMEP_04775	IBDMEP_04790	1094863	1098669	3807	Proviral	0	0	1	0
Vibrio_crassostreae_J5-19_contig_1_RGP_22	Vibrio_crassostreae_J5-19	6	IBDMEP_03265	IBDMEP_03290	736380	743609	7230	Unclassified	0	0	1	0
Vibrio_crassostreae_J5-19_contig_2_RGP_0	Vibrio_crassostreae_J5-19	52	IBDMEP_22855	IBDMEP_23110	1820471	1872890	52420	Satellite	0	1	1	0
Vibrio_crassostreae_J5-19_contig_2_RGP_1	Vibrio_crassostreae_J5-19	40	IBDMEP_15040	IBDMEP_15235	217	36509	36293	With integrase	0	1	0	0
Vibrio_crassostreae_J5-19_contig_2_RGP_2	Vibrio_crassostreae_J5-19	24	IBDMEP_18075	IBDMEP_18190	712435	743955	31521	Unclassified	3	0	0	3
Vibrio_crassostreae_J5-19_contig_2_RGP_3	Vibrio_crassostreae_J5-19	18	IBDMEP_18330	IBDMEP_18415	775750	793192	17443	Unclassified	0	0	0	0
Vibrio_crassostreae_J5-19_contig_2_RGP_4	Vibrio_crassostreae_J5-19	22	IBDMEP_19995	IBDMEP_20100	1173303	1199850	26548	Unclassified	1	0	0	0
Vibrio_crassostreae_J5-19_contig_2_RGP_5	Vibrio_crassostreae_J5-19	12	IBDMEP_21425	IBDMEP_21480	1513858	1520710	6853	Unclassified	1	0	0	1
Vibrio_crassostreae_J5-19_contig_2_RGP_6	Vibrio_crassostreae_J5-19	12	IBDMEP_19430	IBDMEP_19485	1046361	1061957	15597	Unclassified	0	0	0	0
Vibrio_crassostreae_J5-19_contig_2_RGP_7	Vibrio_crassostreae_J5-19	13	IBDMEP_21305	IBDMEP_21365	1480225	1498796	18572	Unclassified	1	0	0	1
Vibrio_crassostreae_J5-19_contig_2_RGP_8	Vibrio_crassostreae_J5-19	15	IBDMEP_16110	IBDMEP_16180	262302	288154	25853	With integrase	1	0	1	1
Vibrio_crassostreae_J5-19_contig_2_RGP_9	Vibrio_crassostreae_J5-19	10	IBDMEP_20140	IBDMEP_20185	1208658	1219811	11154	Unclassified	0	0	0	0
Vibrio_crassostreae_J5-19_contig_2_RGP_10	Vibrio_crassostreae_J5-19	16	IBDMEP_19640	IBDMEP_19715	1094229	1111515	17287	Unclassified	1	0	0	2
Vibrio_crassostreae_J5-19_contig_2_RGP_11	Vibrio_crassostreae_J5-19	7	IBDMEP_19765	IBDMEP_19795	1121937	1130777	8841	Unclassified	0	0	0	0
Vibrio_crassostreae_J5-19_contig_2_RGP_12	Vibrio_crassostreae_J5-19	9	IBDMEP_18555	IBDMEP_18595	825032	845137	20106	Unclassified	0	0	0	1
Vibrio_crassostreae_J5-19_contig_2_RGP_13	Vibrio_crassostreae_J5-19	6	IBDMEP_15510	IBDMEP_15535	103445	108228	4784	Unclassified	0	0	0	0
Vibrio_crassostreae_J5-19_contig_2_RGP_14	Vibrio_crassostreae_J5-19	5	IBDMEP_22290	IBDMEP_22310	1693331	1701280	7950	Unclassified	2	0	0	2
Vibrio_crassostreae_J5-19_contig_2_RGP_15	Vibrio_crassostreae_J5-19	5	IBDMEP_21625	IBDMEP_21645	1552808	1557990	5183	Unclassified	1	0	0	1
Vibrio_crassostreae_J5-19_contig_2_RGP_16	Vibrio_crassostreae_J5-19	5	IBDMEP_21080	IBDMEP_21100	1420372	1426869	6498	Unclassified	0	0	0	1
Vibrio_crassostreae_J5-19_contig_2_RGP_17	Vibrio_crassostreae_J5-19	5	IBDMEP_20600	IBDMEP_20620	1322941	1327176	4236	Unclassified	1	2	0	1
Vibrio_crassostreae_J5-19_contig_2_RGP_18	Vibrio_crassostreae_J5-19	5	IBDMEP_19195	IBDMEP_19215	982097	990646	8550	Unclassified	0	0	0	0
Vibrio_crassostreae_J5-19_contig_2_RGP_19	Vibrio_crassostreae_J5-19	5	IBDMEP_17095	IBDMEP_17115	485294	493541	8248	Unclassified	0	0	0	0
Vibrio_crassostreae_J5-19_contig_2_RGP_20	Vibrio_crassostreae_J5-19	5	IBDMEP_15420	IBDMEP_15440	77913	81653	3741	Unclassified	1	0	0	1
Vibrio_crassostreae_J5-19_contig_2_RGP_21	Vibrio_crassostreae_J5-19	4	IBDMEP_21975	IBDMEP_21990	1625019	1630302	5284	Unclassified	0	0	0	0
Vibrio_crassostreae_J5-19_contig_2_RGP_22	Vibrio_crassostreae_J5-19	4	IBDMEP_17715	IBDMEP_17730	632521	636743	4223	Unclassified	0	0	0	0
Vibrio_crassostreae_J5-19_contig_4_RGP_0	Vibrio_crassostreae_J5-19	112	IBDMEP_23680	IBDMEP_24235	445	130476	130032	Plasmid	1	0	0	1
Vibrio_crassostreae_J5-19_contig_3_RGP_0	Vibrio_crassostreae_J5-19	113	IBDMEP_23115	IBDMEP_23675	1330	113969	112640	Plasmid	1	2	0	8
Vibrio_crassostreae_J5-19_contig_5_RGP_0	Vibrio_crassostreae_J5-19	76	IBDMEP_24240	IBDMEP_24620	1488	82138	80651	Plasmid	0	0	0	0
Vibrio_crassostreae_J5-19_contig_51_RGP_0	Vibrio_crassostreae_J5-19	4	IBDMEP_24880	IBDMEP_24895	281	3294	3014	Plasmid	0	0	0	0
Vibrio_crassostreae_J5-15_contig_1_RGP_0	Vibrio_crassostreae_J5-15	57	BAGEMH_07545	BAGEMH_07825	1710815	1753763	42949	Proviral	0	0	0	0
Vibrio_crassostreae_J5-15_contig_1_RGP_1	Vibrio_crassostreae_J5-15	32	BAGEMH_02935	BAGEMH_03090	680547	718183	37637	Unclassified	0	0	2	1
Vibrio_crassostreae_J5-15_contig_1_RGP_2	Vibrio_crassostreae_J5-15	30	BAGEMH_05490	BAGEMH_05635	1244661	1276410	31750	Unclassified	1	2	0	1
Vibrio_crassostreae_J5-15_contig_1_RGP_3	Vibrio_crassostreae_J5-15	28	BAGEMH_15095	BAGEMH_15235	3315525	3330688	15164	Proviral	0	0	0	0
Vibrio_crassostreae_J5-15_contig_1_RGP_4	Vibrio_crassostreae_J5-15	28	BAGEMH_07005	BAGEMH_07140	1559914	1597187	37274	Proviral	1	0	1	0
Vibrio_crassostreae_J5-15_contig_1_RGP_5	Vibrio_crassostreae_J5-15	24	BAGEMH_06515	BAGEMH_06630	1448469	1463121	14653	Proviral	0	0	0	0
Vibrio_crassostreae_J5-15_contig_1_RGP_6	Vibrio_crassostreae_J5-15	20	BAGEMH_04315	BAGEMH_04410	989131	1004164	15034	Unclassified	0	0	0	0
Vibrio_crassostreae_J5-15_contig_1_RGP_7	Vibrio_crassostreae_J5-15	41	BAGEMH_14640	BAGEMH_14840	3215046	3262084	47039	Proviral	0	3	0	0
Vibrio_crassostreae_J5-15_contig_1_RGP_8	Vibrio_crassostreae_J5-15	16	BAGEMH_13775	BAGEMH_13850	3033190	3046708	13519	Unclassified	1	2	0	2
Vibrio_crassostreae_J5-15_contig_1_RGP_9	Vibrio_crassostreae_J5-15	14	BAGEMH_13520	BAGEMH_13585	2983605	2993650	10046	Unclassified	0	0	0	0
Vibrio_crassostreae_J5-15_contig_1_RGP_10	Vibrio_crassostreae_J5-15	14	BAGEMH_05855	BAGEMH_05920	1321666	1329206	7541	Unclassified	0	0	0	0
Vibrio_crassostreae_J5-15_contig_1_RGP_11	Vibrio_crassostreae_J5-15	14	BAGEMH_04220	BAGEMH_04285	974470	985629	11160	Unclassified	0	0	0	0
Vibrio_crassostreae_J5-15_contig_1_RGP_12	Vibrio_crassostreae_J5-15	13	BAGEMH_07405	BAGEMH_07465	1658198	1676662	18465	Unclassified	0	0	0	0
Vibrio_crassostreae_J5-15_contig_1_RGP_13	Vibrio_crassostreae_J5-15	10	BAGEMH_14545	BAGEMH_14590	3195009	3205228	10220	Unclassified	0	1	0	0
Vibrio_crassostreae_J5-15_contig_1_RGP_14	Vibrio_crassostreae_J5-15	10	BAGEMH_00005	BAGEMH_00050	240	7183	6944	Proviral	0	0	0	0
Vibrio_crassostreae_J5-15_contig_1_RGP_15	Vibrio_crassostreae_J5-15	14	BAGEMH_04980	BAGEMH_05045	1142648	1156478	13831	Unclassified	0	0	0	0
Vibrio_crassostreae_J5-15_contig_1_RGP_16	Vibrio_crassostreae_J5-15	15	BAGEMH_04865	BAGEMH_04935	1118831	1135936	17106	Unclassified	0	0	1	0
Vibrio_crassostreae_J5-15_contig_1_RGP_17	Vibrio_crassostreae_J5-15	9	BAGEMH_03320	BAGEMH_03360	762066	773312	11247	Unclassified	0	0	0	0
Vibrio_crassostreae_J5-15_contig_1_RGP_18	Vibrio_crassostreae_J5-15	19	BAGEMH_03200	BAGEMH_03290	737498	756961	19464	Unclassified	1	0	0	1
Vibrio_crassostreae_J5-15_contig_1_RGP_19	Vibrio_crassostreae_J5-15	8	BAGEMH_07305	BAGEMH_07340	1631777	1641015	9239	Unclassified	0	1	1	0
Vibrio_crassostreae_J5-15_contig_1_RGP_20	Vibrio_crassostreae_J5-15	8	BAGEMH_07250	BAGEMH_07285	1623325	1627887	4563	Unclassified	0	0	0	0
Vibrio_crassostreae_J5-15_contig_1_RGP_21	Vibrio_crassostreae_J5-15	6	BAGEMH_00155	BAGEMH_00180	36244	43533	7290	Unclassified	0	1	0	0
Vibrio_crassostreae_J5-15_contig_1_RGP_22	Vibrio_crassostreae_J5-15	7	BAGEMH_05760	BAGEMH_05790	1307439	1313162	5724	Unclassified	0	0	0	0
Vibrio_crassostreae_J5-15_contig_2_RGP_0	Vibrio_crassostreae_J5-15	52	BAGEMH_23810	BAGEMH_24065	1881882	1935107	53226	Satellite	0	1	1	0
Vibrio_crassostreae_J5-15_contig_2_RGP_1	Vibrio_crassostreae_J5-15	37	BAGEMH_22050	BAGEMH_22230	1507456	1539927	32472	Proviral	1	0	0	3
Vibrio_crassostreae_J5-15_contig_2_RGP_2	Vibrio_crassostreae_J5-15	30	BAGEMH_17025	BAGEMH_17170	362700	381848	19149	Proviral	0	0	2	0
Vibrio_crassostreae_J5-15_contig_2_RGP_3	Vibrio_crassostreae_J5-15	28	BAGEMH_18735	BAGEMH_18870	730989	763753	32765	With integrase	3	0	0	3
Vibrio_crassostreae_J5-15_contig_2_RGP_4	Vibrio_crassostreae_J5-15	28	BAGEMH_15545	BAGEMH_15680	23	26361	26339	With integrase	0	0	0	0
Vibrio_crassostreae_J5-15_contig_2_RGP_5	Vibrio_crassostreae_J5-15	31	BAGEMH_20605	BAGEMH_20755	1162310	1197884	35575	Unclassified	1	0	0	0
Vibrio_crassostreae_J5-15_contig_2_RGP_6	Vibrio_crassostreae_J5-15	18	BAGEMH_19010	BAGEMH_19095	795494	812780	17287	Unclassified	0	0	0	0
Vibrio_crassostreae_J5-15_contig_2_RGP_7	Vibrio_crassostreae_J5-15	13	BAGEMH_23490	BAGEMH_23550	1808241	1823339	15099	Unclassified	0	0	3	0
Vibrio_crassostreae_J5-15_contig_2_RGP_8	Vibrio_crassostreae_J5-15	14	BAGEMH_15955	BAGEMH_16020	92365	104233	11869	Unclassified	0	0	0	0
Vibrio_crassostreae_J5-15_contig_2_RGP_9	Vibrio_crassostreae_J5-15	13	BAGEMH_21930	BAGEMH_21990	1473688	1492259	18572	Unclassified	1	0	0	1
Vibrio_crassostreae_J5-15_contig_2_RGP_10	Vibrio_crassostreae_J5-15	11	BAGEMH_17625	BAGEMH_17675	470611	484026	13416	Unclassified	0	0	0	0
Vibrio_crassostreae_J5-15_contig_2_RGP_11	Vibrio_crassostreae_J5-15	10	BAGEMH_22340	BAGEMH_22385	1562945	1576566	13622	Unclassified	0	0	0	1
Vibrio_crassostreae_J5-15_contig_2_RGP_12	Vibrio_crassostreae_J5-15	16	BAGEMH_20220	BAGEMH_20295	1078273	1095561	17289	Unclassified	1	0	0	2
Vibrio_crassostreae_J5-15_contig_2_RGP_13	Vibrio_crassostreae_J5-15	7	BAGEMH_22490	BAGEMH_22520	1595693	1603320	7628	Unclassified	0	0	0	1
Vibrio_crassostreae_J5-15_contig_2_RGP_14	Vibrio_crassostreae_J5-15	7	BAGEMH_20345	BAGEMH_20375	1105974	1114814	8841	Unclassified	0	0	0	0
Vibrio_crassostreae_J5-15_contig_2_RGP_15	Vibrio_crassostreae_J5-15	7	BAGEMH_18510	BAGEMH_18540	685929	693364	7436	Unclassified	0	0	0	0
Vibrio_crassostreae_J5-15_contig_2_RGP_16	Vibrio_crassostreae_J5-15	6	BAGEMH_22430	BAGEMH_22455	1585052	1590234	5183	Unclassified	1	0	0	1
Vibrio_crassostreae_J5-15_contig_2_RGP_17	Vibrio_crassostreae_J5-15	8	BAGEMH_20475	BAGEMH_20510	1135790	1144807	9018	Unclassified	0	0	0	0
Vibrio_crassostreae_J5-15_contig_2_RGP_18	Vibrio_crassostreae_J5-15	5	BAGEMH_23175	BAGEMH_23195	1739804	1747770	7967	Unclassified	2	0	0	2
Vibrio_crassostreae_J5-15_contig_2_RGP_19	Vibrio_crassostreae_J5-15	7	BAGEMH_22290	BAGEMH_22320	1553511	1559342	5832	Unclassified	0	0	0	0
Vibrio_crassostreae_J5-15_contig_2_RGP_20	Vibrio_crassostreae_J5-15	5	BAGEMH_21250	BAGEMH_21270	1322231	1326464	4234	Unclassified	1	2	0	1
Vibrio_crassostreae_J5-15_contig_2_RGP_21	Vibrio_crassostreae_J5-15	5	BAGEMH_19825	BAGEMH_19845	979256	987805	8550	Unclassified	0	0	0	0
Vibrio_crassostreae_J5-15_contig_2_RGP_22	Vibrio_crassostreae_J5-15	5	BAGEMH_18285	BAGEMH_18305	628491	634537	6047	Unclassified	0	0	1	0
Vibrio_crassostreae_J5-15_contig_2_RGP_23	Vibrio_crassostreae_J5-15	5	BAGEMH_17710	BAGEMH_17730	490873	499121	8249	Unclassified	0	0	0	0
Vibrio_crassostreae_J5-15_contig_2_RGP_24	Vibrio_crassostreae_J5-15	4	BAGEMH_23030	BAGEMH_23045	1711342	1715135	3794	Unclassified	0	0	0	0
Vibrio_crassostreae_J5-15_contig_2_RGP_25	Vibrio_crassostreae_J5-15	4	BAGEMH_22840	BAGEMH_22855	1671180	1676445	5266	Unclassified	0	0	0	0
Vibrio_crassostreae_J5-15_contig_2_RGP_26	Vibrio_crassostreae_J5-15	4	BAGEMH_20835	BAGEMH_20850	1218264	1223173	4910	Proviral	0	0	0	0
Vibrio_crassostreae_J5-15_contig_4_RGP_0	Vibrio_crassostreae_J5-15	111	BAGEMH_24500	BAGEMH_25050	667	127394	126728	Plasmid	1	0	0	1
Vibrio_crassostreae_J5-15_contig_3_RGP_0	Vibrio_crassostreae_J5-15	86	BAGEMH_24070	BAGEMH_24495	706	90304	89599	Plasmid	1	1	0	8
Vibrio_crassostreae_J5-15_contig_36_RGP_0	Vibrio_crassostreae_J5-15	60	BAGEMH_25160	BAGEMH_25455	92	67031	66940	Plasmid	0	1	3	0
Vibrio_crassostreae_J5-15_contig_35_RGP_0	Vibrio_crassostreae_J5-15	5	BAGEMH_25135	BAGEMH_25155	26	4804	4779	Plasmid	0	0	0	0
Vibrio_crassostreae_J2-9_contig_1_RGP_0	Vibrio_crassostreae_J2-9	40	LMEENM_13040	LMEENM_13235	2899109	2944130	45022	Unclassified	1	2	1	1
Vibrio_crassostreae_J2-9_contig_1_RGP_1	Vibrio_crassostreae_J2-9	27	LMEENM_10560	LMEENM_10690	2340224	2367275	27052	Proviral	0	0	3	1
Vibrio_crassostreae_J2-9_contig_1_RGP_2	Vibrio_crassostreae_J2-9	49	LMEENM_06835	LMEENM_07075	1480313	1535637	55325	Proviral	0	4	0	0
Vibrio_crassostreae_J2-9_contig_1_RGP_3	Vibrio_crassostreae_J2-9	24	LMEENM_00005	LMEENM_00120	60	26789	26730	Satellite	0	0	1	0
Vibrio_crassostreae_J2-9_contig_1_RGP_4	Vibrio_crassostreae_J2-9	26	LMEENM_12440	LMEENM_12565	2770344	2801978	31635	With integrase	1	1	0	1
Vibrio_crassostreae_J2-9_contig_1_RGP_5	Vibrio_crassostreae_J2-9	16	LMEENM_05990	LMEENM_06065	1301503	1315020	13518	Unclassified	1	2	0	2
Vibrio_crassostreae_J2-9_contig_1_RGP_6	Vibrio_crassostreae_J2-9	15	LMEENM_11775	LMEENM_11845	2604796	2620175	15380	Unclassified	0	0	0	0
Vibrio_crassostreae_J2-9_contig_1_RGP_7	Vibrio_crassostreae_J2-9	11	LMEENM_00795	LMEENM_00845	181855	188684	6830	Unclassified	0	0	0	0
Vibrio_crassostreae_J2-9_contig_1_RGP_8	Vibrio_crassostreae_J2-9	10	LMEENM_12255	LMEENM_12300	2718258	2731971	13714	Unclassified	0	0	0	1
Vibrio_crassostreae_J2-9_contig_1_RGP_9	Vibrio_crassostreae_J2-9	10	LMEENM_06740	LMEENM_06785	1460324	1470530	10207	Unclassified	0	1	0	0
Vibrio_crassostreae_J2-9_contig_1_RGP_10	Vibrio_crassostreae_J2-9	11	LMEENM_13460	LMEENM_13510	2990303	2995849	5547	Unclassified	0	0	0	0
Vibrio_crassostreae_J2-9_contig_1_RGP_11	Vibrio_crassostreae_J2-9	9	LMEENM_08800	LMEENM_08840	1943595	1950157	6563	Proviral	0	0	1	0
Vibrio_crassostreae_J2-9_contig_1_RGP_12	Vibrio_crassostreae_J2-9	7	LMEENM_07105	LMEENM_07135	1540434	1545351	4918	Proviral	0	0	0	0
Vibrio_crassostreae_J2-9_contig_1_RGP_13	Vibrio_crassostreae_J2-9	6	LMEENM_14100	LMEENM_14125	3113600	3118116	4517	Unclassified	0	0	0	0
Vibrio_crassostreae_J2-9_contig_1_RGP_14	Vibrio_crassostreae_J2-9	6	LMEENM_07755	LMEENM_07780	1687477	1694285	6809	Unclassified	0	1	0	0
Vibrio_crassostreae_J2-9_contig_1_RGP_15	Vibrio_crassostreae_J2-9	6	LMEENM_01465	LMEENM_01490	342760	354387	11628	Unclassified	0	0	0	0
Vibrio_crassostreae_J2-9_contig_1_RGP_16	Vibrio_crassostreae_J2-9	7	LMEENM_13360	LMEENM_13390	2975087	2980816	5730	Unclassified	0	0	0	0
Vibrio_crassostreae_J2-9_contig_1_RGP_17	Vibrio_crassostreae_J2-9	5	LMEENM_12655	LMEENM_12675	2815769	2819576	3808	Unclassified	0	0	0	0
Vibrio_crassostreae_J2-9_contig_1_RGP_18	Vibrio_crassostreae_J2-9	7	LMEENM_10900	LMEENM_10930	2405244	2412256	7013	Unclassified	0	0	0	0
Vibrio_crassostreae_J2-9_contig_1_RGP_19	Vibrio_crassostreae_J2-9	6	LMEENM_12355	LMEENM_12380	2749716	2758954	9239	Unclassified	0	0	0	0
Vibrio_crassostreae_J2-9_contig_2_RGP_0	Vibrio_crassostreae_J2-9	134	LMEENM_17070	LMEENM_17765	635163	772774	137612	Satellite	2	0	3	3
Vibrio_crassostreae_J2-9_contig_2_RGP_1	Vibrio_crassostreae_J2-9	37	LMEENM_22565	LMEENM_22745	1869072	1898117	29046	Proviral	0	2	0	0
Vibrio_crassostreae_J2-9_contig_2_RGP_2	Vibrio_crassostreae_J2-9	32	LMEENM_19545	LMEENM_19700	1186010	1221684	35675	Unclassified	1	0	0	0
Vibrio_crassostreae_J2-9_contig_2_RGP_3	Vibrio_crassostreae_J2-9	26	LMEENM_14345	LMEENM_14470	167	27749	27583	With integrase	0	1	0	0
Vibrio_crassostreae_J2-9_contig_2_RGP_4	Vibrio_crassostreae_J2-9	19	LMEENM_16225	LMEENM_16315	449412	472061	22650	Unclassified	0	0	0	0
Vibrio_crassostreae_J2-9_contig_2_RGP_5	Vibrio_crassostreae_J2-9	18	LMEENM_17905	LMEENM_17990	804282	821580	17299	Unclassified	0	0	0	0
Vibrio_crassostreae_J2-9_contig_2_RGP_6	Vibrio_crassostreae_J2-9	14	LMEENM_21020	LMEENM_21085	1533208	1543814	10607	Unclassified	1	0	1	1
Vibrio_crassostreae_J2-9_contig_2_RGP_7	Vibrio_crassostreae_J2-9	13	LMEENM_20900	LMEENM_20960	1499627	1518198	18572	Unclassified	1	0	0	1
Vibrio_crassostreae_J2-9_contig_2_RGP_8	Vibrio_crassostreae_J2-9	14	LMEENM_14900	LMEENM_14965	126938	144467	17530	Unclassified	1	1	0	3
Vibrio_crassostreae_J2-9_contig_2_RGP_9	Vibrio_crassostreae_J2-9	12	LMEENM_14745	LMEENM_14800	94701	103720	9020	Unclassified	0	0	0	0
Vibrio_crassostreae_J2-9_contig_2_RGP_10	Vibrio_crassostreae_J2-9	10	LMEENM_21175	LMEENM_21220	1561721	1575343	13623	Unclassified	0	0	0	1
Vibrio_crassostreae_J2-9_contig_2_RGP_11	Vibrio_crassostreae_J2-9	8	LMEENM_18970	LMEENM_19005	1057033	1069414	12382	Unclassified	0	0	0	0
Vibrio_crassostreae_J2-9_contig_2_RGP_12	Vibrio_crassostreae_J2-9	7	LMEENM_19315	LMEENM_19345	1134511	1143351	8841	Unclassified	0	0	0	0
Vibrio_crassostreae_J2-9_contig_2_RGP_13	Vibrio_crassostreae_J2-9	15	LMEENM_19195	LMEENM_19265	1108354	1124107	15754	Unclassified	1	0	0	2
Vibrio_crassostreae_J2-9_contig_2_RGP_14	Vibrio_crassostreae_J2-9	7	LMEENM_19130	LMEENM_19160	1096212	1102785	6574	Unclassified	0	0	0	0
Vibrio_crassostreae_J2-9_contig_2_RGP_15	Vibrio_crassostreae_J2-9	7	LMEENM_16855	LMEENM_16885	592238	599673	7436	Unclassified	0	0	0	0
Vibrio_crassostreae_J2-9_contig_2_RGP_16	Vibrio_crassostreae_J2-9	6	LMEENM_22480	LMEENM_22505	1849563	1855943	6381	Proviral	0	0	1	0
Vibrio_crassostreae_J2-9_contig_2_RGP_17	Vibrio_crassostreae_J2-9	5	LMEENM_21905	LMEENM_21925	1722334	1730283	7950	Unclassified	2	0	0	2
Vibrio_crassostreae_J2-9_contig_2_RGP_18	Vibrio_crassostreae_J2-9	5	LMEENM_20665	LMEENM_20685	1437567	1444041	6475	Unclassified	0	0	0	1
Vibrio_crassostreae_J2-9_contig_2_RGP_19	Vibrio_crassostreae_J2-9	5	LMEENM_20180	LMEENM_20200	1341308	1345537	4230	Unclassified	1	2	0	1
Vibrio_crassostreae_J2-9_contig_2_RGP_20	Vibrio_crassostreae_J2-9	5	LMEENM_18735	LMEENM_18755	992836	1001385	8550	Unclassified	0	0	0	0
Vibrio_crassostreae_J2-9_contig_2_RGP_21	Vibrio_crassostreae_J2-9	5	LMEENM_14655	LMEENM_14675	69090	72845	3756	Unclassified	1	0	0	1
Vibrio_crassostreae_J2-9_contig_2_RGP_22	Vibrio_crassostreae_J2-9	4	LMEENM_21265	LMEENM_21280	1583777	1589082	5306	Unclassified	1	0	0	1
Vibrio_crassostreae_J2-9_contig_2_RGP_23	Vibrio_crassostreae_J2-9	4	LMEENM_19780	LMEENM_19795	1242069	1246978	4910	Proviral	0	0	0	0
Vibrio_crassostreae_J2-9_contig_56_RGP_0	Vibrio_crassostreae_J2-9	6	LMEENM_25030	LMEENM_25055	97927	104977	7051	Unclassified	0	0	0	0
Vibrio_crassostreae_J2-9_contig_56_RGP_1	Vibrio_crassostreae_J2-9	7	LMEENM_24935	LMEENM_24965	73691	80819	7129	Unclassified	0	1	0	0
Vibrio_crassostreae_J2-9_contig_4_RGP_0	Vibrio_crassostreae_J2-9	122	LMEENM_23155	LMEENM_23765	27	102247	102221	Plasmid	0	0	3	0
Vibrio_crassostreae_J2-9_contig_3_RGP_0	Vibrio_crassostreae_J2-9	81	LMEENM_22750	LMEENM_23150	150	87007	86858	Plasmid	1	1	0	8
Vibrio_crassostreae_J2-9_contig_103_RGP_0	Vibrio_crassostreae_J2-9	7	LMEENM_26015	LMEENM_26045	57276	63661	6386	Unclassified	0	0	0	0
Vibrio_crassostreae_J2-9_contig_5_RGP_0	Vibrio_crassostreae_J2-9	65	LMEENM_23770	LMEENM_24090	424	53111	52688	Plasmid	1	0	0	0
Vibrio_crassostreae_J2-9_contig_93_RGP_0	Vibrio_crassostreae_J2-9	21	LMEENM_25335	LMEENM_25435	63	21920	21858	Unclassified	1	0	1	2
Vibrio_crassostreae_J2-9_contig_31_RGP_0	Vibrio_crassostreae_J2-9	7	LMEENM_24305	LMEENM_24335	13025	23909	10885	Unclassified	0	0	0	0
Vibrio_crassostreae_J2-9_contig_59_RGP_0	Vibrio_crassostreae_J2-9	15	LMEENM_25095	LMEENM_25165	204	20642	20439	Plasmid	0	0	1	1
Vibrio_crassostreae_J2-9_contig_45_RGP_0	Vibrio_crassostreae_J2-9	19	LMEENM_24360	LMEENM_24450	1165	19908	18744	Plasmid	0	0	0	0
Vibrio_crassostreae_J2-9_contig_28_RGP_0	Vibrio_crassostreae_J2-9	17	LMEENM_24205	LMEENM_24285	163	17400	17238	Plasmid	1	0	0	0
Vibrio_crassostreae_J2-9_contig_94_RGP_0	Vibrio_crassostreae_J2-9	10	LMEENM_25440	LMEENM_25485	63	13372	13310	Unclassified	0	0	1	0
Vibrio_crassostreae_J2-9_contig_46_RGP_0	Vibrio_crassostreae_J2-9	16	LMEENM_24455	LMEENM_24530	612	11533	10922	Plasmid	0	0	0	0
Vibrio_crassostreae_J2-9_contig_47_RGP_0	Vibrio_crassostreae_J2-9	8	LMEENM_24535	LMEENM_24570	2887	10337	7451	Unclassified	0	0	0	0
Vibrio_crassostreae_J2-9_contig_60_RGP_0	Vibrio_crassostreae_J2-9	9	LMEENM_25170	LMEENM_25210	317	9210	8894	Plasmid	0	0	0	0
Vibrio_crassostreae_J2-9_contig_95_RGP_0	Vibrio_crassostreae_J2-9	6	LMEENM_25490	LMEENM_25515	19	6365	6347	Plasmid	0	1	0	0
Vibrio_crassostreae_J2-9_contig_101_RGP_0	Vibrio_crassostreae_J2-9	4	LMEENM_25760	LMEENM_25775	288	3644	3357	Unclassified	0	0	0	0
Vibrio_crassostreae_J2-9_contig_58_RGP_0	Vibrio_crassostreae_J2-9	4	LMEENM_25075	LMEENM_25090	2	3774	3773	Unclassified	0	0	0	0
Vibrio_crassostreae_J2-13_contig_1_RGP_0	Vibrio_crassostreae_J2-13	40	GBBJKL_12880	GBBJKL_13075	2840138	2885159	45022	Unclassified	1	2	1	1
Vibrio_crassostreae_J2-13_contig_1_RGP_1	Vibrio_crassostreae_J2-13	27	GBBJKL_10405	GBBJKL_10535	2284483	2311534	27052	Proviral	0	0	3	1
Vibrio_crassostreae_J2-13_contig_1_RGP_2	Vibrio_crassostreae_J2-13	49	GBBJKL_06585	GBBJKL_06825	1416910	1472234	55325	Proviral	0	4	0	0
Vibrio_crassostreae_J2-13_contig_1_RGP_3	Vibrio_crassostreae_J2-13	26	GBBJKL_08555	GBBJKL_08680	1879910	1893762	13853	Proviral	0	0	1	0
Vibrio_crassostreae_J2-13_contig_1_RGP_4	Vibrio_crassostreae_J2-13	23	GBBJKL_00005	GBBJKL_00115	952	27625	26674	Satellite	0	0	1	0
Vibrio_crassostreae_J2-13_contig_1_RGP_5	Vibrio_crassostreae_J2-13	25	GBBJKL_12285	GBBJKL_12405	2714702	2743007	28306	With integrase	1	1	0	1
Vibrio_crassostreae_J2-13_contig_1_RGP_6	Vibrio_crassostreae_J2-13	16	GBBJKL_05740	GBBJKL_05815	1238100	1251617	13518	Unclassified	1	2	0	2
Vibrio_crassostreae_J2-13_contig_1_RGP_7	Vibrio_crassostreae_J2-13	15	GBBJKL_11620	GBBJKL_11690	2549154	2564533	15380	Unclassified	0	0	0	0
Vibrio_crassostreae_J2-13_contig_1_RGP_8	Vibrio_crassostreae_J2-13	11	GBBJKL_00775	GBBJKL_00825	182349	189178	6830	Unclassified	0	0	0	0
Vibrio_crassostreae_J2-13_contig_1_RGP_9	Vibrio_crassostreae_J2-13	10	GBBJKL_12100	GBBJKL_12145	2662616	2676329	13714	Unclassified	0	0	0	1
Vibrio_crassostreae_J2-13_contig_1_RGP_10	Vibrio_crassostreae_J2-13	10	GBBJKL_06490	GBBJKL_06535	1396921	1407127	10207	Unclassified	0	1	0	0
Vibrio_crassostreae_J2-13_contig_1_RGP_11	Vibrio_crassostreae_J2-13	11	GBBJKL_13300	GBBJKL_13350	2931332	2936878	5547	Unclassified	0	0	0	0
Vibrio_crassostreae_J2-13_contig_1_RGP_12	Vibrio_crassostreae_J2-13	7	GBBJKL_06855	GBBJKL_06885	1477031	1481948	4918	Proviral	0	0	0	0
Vibrio_crassostreae_J2-13_contig_1_RGP_13	Vibrio_crassostreae_J2-13	6	GBBJKL_13940	GBBJKL_13965	3054629	3059145	4517	Unclassified	0	0	0	0
Vibrio_crassostreae_J2-13_contig_1_RGP_14	Vibrio_crassostreae_J2-13	6	GBBJKL_07510	GBBJKL_07535	1624190	1630998	6809	Unclassified	0	1	0	0
Vibrio_crassostreae_J2-13_contig_1_RGP_15	Vibrio_crassostreae_J2-13	6	GBBJKL_01445	GBBJKL_01470	343254	354881	11628	Unclassified	0	0	0	0
Vibrio_crassostreae_J2-13_contig_1_RGP_16	Vibrio_crassostreae_J2-13	7	GBBJKL_13200	GBBJKL_13230	2916116	2921845	5730	Unclassified	0	0	0	0
Vibrio_crassostreae_J2-13_contig_1_RGP_17	Vibrio_crassostreae_J2-13	5	GBBJKL_12495	GBBJKL_12515	2756798	2760605	3808	Unclassified	0	0	0	0
Vibrio_crassostreae_J2-13_contig_1_RGP_18	Vibrio_crassostreae_J2-13	7	GBBJKL_10745	GBBJKL_10775	2349503	2356515	7013	Unclassified	0	0	0	0
Vibrio_crassostreae_J2-13_contig_1_RGP_19	Vibrio_crassostreae_J2-13	6	GBBJKL_12200	GBBJKL_12225	2694074	2703312	9239	Unclassified	0	0	0	0
Vibrio_crassostreae_J2-13_contig_2_RGP_0	Vibrio_crassostreae_J2-13	95	GBBJKL_17165	GBBJKL_17660	699427	803676	104250	Satellite	2	0	3	3
Vibrio_crassostreae_J2-13_contig_2_RGP_1	Vibrio_crassostreae_J2-13	58	GBBJKL_22465	GBBJKL_22750	1900451	1954422	53972	Proviral	1	2	1	2
Vibrio_crassostreae_J2-13_contig_2_RGP_2	Vibrio_crassostreae_J2-13	32	GBBJKL_19440	GBBJKL_19595	1216912	1252586	35675	Unclassified	1	0	0	0
Vibrio_crassostreae_J2-13_contig_2_RGP_3	Vibrio_crassostreae_J2-13	27	GBBJKL_14185	GBBJKL_14325	80	28208	28129	With integrase	0	1	0	0
Vibrio_crassostreae_J2-13_contig_2_RGP_4	Vibrio_crassostreae_J2-13	19	GBBJKL_16080	GBBJKL_16170	449976	472616	22641	Unclassified	0	0	0	0
Vibrio_crassostreae_J2-13_contig_2_RGP_5	Vibrio_crassostreae_J2-13	18	GBBJKL_17800	GBBJKL_17885	835184	852482	17299	Unclassified	0	0	0	0
Vibrio_crassostreae_J2-13_contig_2_RGP_6	Vibrio_crassostreae_J2-13	14	GBBJKL_20915	GBBJKL_20980	1564110	1574716	10607	Unclassified	1	0	1	1
Vibrio_crassostreae_J2-13_contig_2_RGP_7	Vibrio_crassostreae_J2-13	13	GBBJKL_20795	GBBJKL_20855	1530529	1549100	18572	Unclassified	1	0	0	1
Vibrio_crassostreae_J2-13_contig_2_RGP_8	Vibrio_crassostreae_J2-13	14	GBBJKL_14755	GBBJKL_14820	127403	144932	17530	Unclassified	1	1	0	3
Vibrio_crassostreae_J2-13_contig_2_RGP_9	Vibrio_crassostreae_J2-13	12	GBBJKL_14600	GBBJKL_14655	95160	104185	9026	Unclassified	0	0	0	0
Vibrio_crassostreae_J2-13_contig_2_RGP_10	Vibrio_crassostreae_J2-13	10	GBBJKL_21070	GBBJKL_21115	1592623	1606245	13623	Unclassified	0	0	0	1
Vibrio_crassostreae_J2-13_contig_2_RGP_11	Vibrio_crassostreae_J2-13	8	GBBJKL_18865	GBBJKL_18900	1087935	1100316	12382	Unclassified	0	0	0	0
Vibrio_crassostreae_J2-13_contig_2_RGP_12	Vibrio_crassostreae_J2-13	7	GBBJKL_19210	GBBJKL_19240	1165413	1174253	8841	Unclassified	0	0	0	0
Vibrio_crassostreae_J2-13_contig_2_RGP_13	Vibrio_crassostreae_J2-13	15	GBBJKL_19090	GBBJKL_19160	1139256	1155009	15754	Unclassified	1	0	0	2
Vibrio_crassostreae_J2-13_contig_2_RGP_14	Vibrio_crassostreae_J2-13	7	GBBJKL_19025	GBBJKL_19055	1127114	1133687	6574	Unclassified	0	0	0	0
Vibrio_crassostreae_J2-13_contig_2_RGP_15	Vibrio_crassostreae_J2-13	7	GBBJKL_16950	GBBJKL_16980	656502	663937	7436	Unclassified	0	0	0	0
Vibrio_crassostreae_J2-13_contig_2_RGP_16	Vibrio_crassostreae_J2-13	6	GBBJKL_22380	GBBJKL_22405	1880740	1887120	6381	Proviral	0	0	1	0
Vibrio_crassostreae_J2-13_contig_2_RGP_17	Vibrio_crassostreae_J2-13	5	GBBJKL_21810	GBBJKL_21830	1753511	1761460	7950	Unclassified	2	0	0	2
Vibrio_crassostreae_J2-13_contig_2_RGP_18	Vibrio_crassostreae_J2-13	5	GBBJKL_20560	GBBJKL_20580	1468469	1474943	6475	Unclassified	0	0	0	1
Vibrio_crassostreae_J2-13_contig_2_RGP_19	Vibrio_crassostreae_J2-13	5	GBBJKL_20075	GBBJKL_20095	1372210	1376439	4230	Unclassified	1	2	0	1
Vibrio_crassostreae_J2-13_contig_2_RGP_20	Vibrio_crassostreae_J2-13	5	GBBJKL_18630	GBBJKL_18650	1023738	1032287	8550	Unclassified	0	0	0	0
Vibrio_crassostreae_J2-13_contig_2_RGP_21	Vibrio_crassostreae_J2-13	5	GBBJKL_14510	GBBJKL_14530	69549	73304	3756	Unclassified	1	0	0	1
Vibrio_crassostreae_J2-13_contig_2_RGP_22	Vibrio_crassostreae_J2-13	4	GBBJKL_21160	GBBJKL_21175	1614679	1619984	5306	Unclassified	1	0	0	1
Vibrio_crassostreae_J2-13_contig_2_RGP_23	Vibrio_crassostreae_J2-13	4	GBBJKL_19675	GBBJKL_19690	1272971	1277880	4910	Proviral	0	0	0	0
Vibrio_crassostreae_J2-13_contig_4_RGP_0	Vibrio_crassostreae_J2-13	126	GBBJKL_23160	GBBJKL_23790	26	107291	107266	Plasmid	0	0	3	0
Vibrio_crassostreae_J2-13_contig_95_RGP_0	Vibrio_crassostreae_J2-13	6	GBBJKL_25565	GBBJKL_25590	455	7505	7051	Unclassified	0	0	0	0
Vibrio_crassostreae_J2-13_contig_95_RGP_1	Vibrio_crassostreae_J2-13	7	GBBJKL_25655	GBBJKL_25685	24613	31741	7129	Unclassified	0	1	0	0
Vibrio_crassostreae_J2-13_contig_3_RGP_0	Vibrio_crassostreae_J2-13	81	GBBJKL_22755	GBBJKL_23155	204	87061	86858	Plasmid	1	1	0	8
Vibrio_crassostreae_J2-13_contig_91_RGP_0	Vibrio_crassostreae_J2-13	7	GBBJKL_25470	GBBJKL_25500	60163	66548	6386	Unclassified	0	0	0	0
Vibrio_crassostreae_J2-13_contig_5_RGP_0	Vibrio_crassostreae_J2-13	65	GBBJKL_23795	GBBJKL_24115	199	53063	52865	Plasmid	1	0	0	0
Vibrio_crassostreae_J2-13_contig_88_RGP_0	Vibrio_crassostreae_J2-13	38	GBBJKL_24990	GBBJKL_25175	2592	34368	31777	Plasmid	0	0	0	0
Vibrio_crassostreae_J2-13_contig_81_RGP_0	Vibrio_crassostreae_J2-13	7	GBBJKL_24950	GBBJKL_24980	13025	23909	10885	Unclassified	0	0	0	0
Vibrio_crassostreae_J2-13_contig_45_RGP_0	Vibrio_crassostreae_J2-13	15	GBBJKL_24625	GBBJKL_24695	517	20955	20439	Plasmid	0	0	1	1
Vibrio_crassostreae_J2-13_contig_57_RGP_0	Vibrio_crassostreae_J2-13	18	GBBJKL_24760	GBBJKL_24845	815	19558	18744	Plasmid	0	0	0	0
Vibrio_crassostreae_J2-13_contig_24_RGP_0	Vibrio_crassostreae_J2-13	17	GBBJKL_24425	GBBJKL_24505	173	17410	17238	Plasmid	1	0	0	0
Vibrio_crassostreae_J2-13_contig_89_RGP_0	Vibrio_crassostreae_J2-13	8	GBBJKL_25180	GBBJKL_25215	63	9537	9475	Unclassified	0	0	1	0
Vibrio_crassostreae_J2-13_contig_7_RGP_0	Vibrio_crassostreae_J2-13	11	GBBJKL_24120	GBBJKL_24170	354	12014	11661	Plasmid	0	0	0	0
Vibrio_crassostreae_J2-13_contig_25_RGP_0	Vibrio_crassostreae_J2-13	16	GBBJKL_24510	GBBJKL_24585	589	11510	10922	Plasmid	0	0	0	0
Vibrio_crassostreae_J2-13_contig_94_RGP_0	Vibrio_crassostreae_J2-13	9	GBBJKL_25520	GBBJKL_25560	1347	10287	8941	Unclassified	0	0	0	0
Vibrio_crassostreae_J2-13_contig_90_RGP_0	Vibrio_crassostreae_J2-13	6	GBBJKL_25220	GBBJKL_25245	156	6502	6347	Plasmid	0	1	0	0
Vibrio_crassostreae_GV1698_contig_1_RGP_0	Vibrio_crassostreae_GV1698	37	JHGHGL_06385	JHGHGL_06565	1409693	1439083	29391	Unclassified	0	0	0	0
Vibrio_crassostreae_GV1698_contig_1_RGP_1	Vibrio_crassostreae_GV1698	29	JHGHGL_07645	JHGHGL_07785	1684236	1716466	32231	Unclassified	1	2	0	1
Vibrio_crassostreae_GV1698_contig_1_RGP_2	Vibrio_crassostreae_GV1698	26	JHGHGL_02175	JHGHGL_02300	458517	471930	13414	Proviral	0	0	0	0
Vibrio_crassostreae_GV1698_contig_1_RGP_3	Vibrio_crassostreae_GV1698	46	JHGHGL_01700	JHGHGL_01925	351827	405241	53415	Proviral	1	3	0	0
Vibrio_crassostreae_GV1698_contig_1_RGP_4	Vibrio_crassostreae_GV1698	19	JHGHGL_00020	JHGHGL_00110	2654	23595	20942	Unclassified	0	0	1	0
Vibrio_crassostreae_GV1698_contig_1_RGP_5	Vibrio_crassostreae_GV1698	16	JHGHGL_00845	JHGHGL_00920	173758	187276	13519	Unclassified	1	2	0	2
Vibrio_crassostreae_GV1698_contig_1_RGP_6	Vibrio_crassostreae_GV1698	13	JHGHGL_09295	JHGHGL_09355	2043592	2062056	18465	Unclassified	0	0	0	0
Vibrio_crassostreae_GV1698_contig_1_RGP_7	Vibrio_crassostreae_GV1698	11	JHGHGL_05225	JHGHGL_05275	1152259	1165577	13319	Unclassified	0	1	0	0
Vibrio_crassostreae_GV1698_contig_1_RGP_8	Vibrio_crassostreae_GV1698	10	JHGHGL_01605	JHGHGL_01650	330595	342241	11647	Unclassified	0	1	0	0
Vibrio_crassostreae_GV1698_contig_1_RGP_9	Vibrio_crassostreae_GV1698	11	JHGHGL_08000	JHGHGL_08050	1760807	1766352	5546	Unclassified	0	0	0	0
Vibrio_crassostreae_GV1698_contig_1_RGP_10	Vibrio_crassostreae_GV1698	14	JHGHGL_07120	JHGHGL_07185	1578433	1592271	13839	Unclassified	0	0	0	0
Vibrio_crassostreae_GV1698_contig_1_RGP_11	Vibrio_crassostreae_GV1698	10	JHGHGL_05405	JHGHGL_05450	1186967	1198328	11362	Unclassified	0	0	0	0
Vibrio_crassostreae_GV1698_contig_1_RGP_12	Vibrio_crassostreae_GV1698	10	JHGHGL_08200	JHGHGL_08245	1788099	1794002	5904	With integrase	0	0	0	0
Vibrio_crassostreae_GV1698_contig_1_RGP_13	Vibrio_crassostreae_GV1698	6	JHGHGL_07040	JHGHGL_07065	1558406	1568893	10488	Unclassified	0	0	1	0
Vibrio_crassostreae_GV1698_contig_1_RGP_14	Vibrio_crassostreae_GV1698	6	JHGHGL_02445	JHGHGL_02470	508900	516192	7293	Unclassified	0	1	0	0
Vibrio_crassostreae_GV1698_contig_1_RGP_15	Vibrio_crassostreae_GV1698	7	JHGHGL_09185	JHGHGL_09215	2017927	2025762	7836	Unclassified	0	1	1	0
Vibrio_crassostreae_GV1698_contig_1_RGP_16	Vibrio_crassostreae_GV1698	7	JHGHGL_07900	JHGHGL_07930	1745673	1751401	5729	Unclassified	0	0	0	0
Vibrio_crassostreae_GV1698_contig_1_RGP_17	Vibrio_crassostreae_GV1698	7	JHGHGL_05515	JHGHGL_05545	1212156	1219159	7004	Unclassified	0	0	0	0
Vibrio_crassostreae_GV1698_contig_1_RGP_18	Vibrio_crassostreae_GV1698	4	JHGHGL_09260	JHGHGL_09275	2035303	2039525	4223	Unclassified	0	0	0	0
Vibrio_crassostreae_GV1698_contig_1_RGP_19	Vibrio_crassostreae_GV1698	4	JHGHGL_07275	JHGHGL_07290	1605940	1609749	3810	Unclassified	0	0	0	0
Vibrio_crassostreae_GV1698_contig_2_RGP_0	Vibrio_crassostreae_GV1698	23	JHGHGL_21210	JHGHGL_21320	1510426	1540605	30180	Unclassified	2	0	0	3
Vibrio_crassostreae_GV1698_contig_2_RGP_1	Vibrio_crassostreae_GV1698	23	JHGHGL_19410	JHGHGL_19520	1090294	1116729	26436	Unclassified	1	0	0	0
Vibrio_crassostreae_GV1698_contig_2_RGP_2	Vibrio_crassostreae_GV1698	18	JHGHGL_20985	JHGHGL_21070	1461409	1478698	17290	Unclassified	0	0	0	0
Vibrio_crassostreae_GV1698_contig_2_RGP_3	Vibrio_crassostreae_GV1698	17	JHGHGL_14900	JHGHGL_14980	37326	61240	23915	With integrase	0	0	1	0
Vibrio_crassostreae_GV1698_contig_2_RGP_4	Vibrio_crassostreae_GV1698	13	JHGHGL_18035	JHGHGL_18095	762186	771674	9489	Unclassified	1	0	1	1
Vibrio_crassostreae_GV1698_contig_2_RGP_5	Vibrio_crassostreae_GV1698	11	JHGHGL_22275	JHGHGL_22325	1760849	1774276	13428	Unclassified	0	0	0	0
Vibrio_crassostreae_GV1698_contig_2_RGP_6	Vibrio_crassostreae_GV1698	13	JHGHGL_18155	JHGHGL_18215	786884	805455	18572	Unclassified	1	0	0	1
Vibrio_crassostreae_GV1698_contig_2_RGP_7	Vibrio_crassostreae_GV1698	13	JHGHGL_16505	JHGHGL_16565	433833	444837	11005	With integrase	0	1	0	0
Vibrio_crassostreae_GV1698_contig_2_RGP_8	Vibrio_crassostreae_GV1698	9	JHGHGL_15155	JHGHGL_15195	98469	104119	5651	Unclassified	0	0	0	0
Vibrio_crassostreae_GV1698_contig_2_RGP_9	Vibrio_crassostreae_GV1698	8	JHGHGL_19335	JHGHGL_19370	1072811	1081536	8726	Unclassified	0	0	0	0
Vibrio_crassostreae_GV1698_contig_2_RGP_10	Vibrio_crassostreae_GV1698	10	JHGHGL_17880	JHGHGL_17925	725541	739162	13622	Unclassified	0	0	0	1
Vibrio_crassostreae_GV1698_contig_2_RGP_11	Vibrio_crassostreae_GV1698	15	JHGHGL_19795	JHGHGL_19865	1178008	1194606	16599	Unclassified	1	0	0	2
Vibrio_crassostreae_GV1698_contig_2_RGP_12	Vibrio_crassostreae_GV1698	7	JHGHGL_19715	JHGHGL_19745	1158790	1167630	8841	Unclassified	0	0	0	0
Vibrio_crassostreae_GV1698_contig_2_RGP_13	Vibrio_crassostreae_GV1698	5	JHGHGL_20245	JHGHGL_20265	1286726	1295275	8550	Unclassified	0	0	0	0
Vibrio_crassostreae_GV1698_contig_2_RGP_14	Vibrio_crassostreae_GV1698	5	JHGHGL_18910	JHGHGL_18930	963586	967819	4234	Unclassified	1	2	0	1
Vibrio_crassostreae_GV1698_contig_2_RGP_15	Vibrio_crassostreae_GV1698	5	JHGHGL_18420	JHGHGL_18440	858716	865190	6475	Unclassified	0	0	0	1
Vibrio_crassostreae_GV1698_contig_2_RGP_16	Vibrio_crassostreae_GV1698	7	JHGHGL_17945	JHGHGL_17975	742765	748596	5832	Unclassified	0	0	0	0
Vibrio_crassostreae_GV1698_contig_2_RGP_17	Vibrio_crassostreae_GV1698	5	JHGHGL_17815	JHGHGL_17835	711883	716986	5104	Unclassified	1	0	0	1
Vibrio_crassostreae_GV1698_contig_2_RGP_18	Vibrio_crassostreae_GV1698	5	JHGHGL_17255	JHGHGL_17275	595649	600793	5145	Unclassified	1	0	0	1
Vibrio_crassostreae_GV1698_contig_2_RGP_19	Vibrio_crassostreae_GV1698	5	JHGHGL_17110	JHGHGL_17130	563469	571418	7950	Unclassified	2	0	0	2
Vibrio_crassostreae_GV1698_contig_2_RGP_20	Vibrio_crassostreae_GV1698	5	JHGHGL_16300	JHGHGL_16320	388726	392470	3745	Unclassified	1	0	0	1
Vibrio_crassostreae_GV1698_contig_2_RGP_21	Vibrio_crassostreae_GV1698	6	JHGHGL_16205	JHGHGL_16230	361849	366779	4931	Unclassified	0	0	0	0
Vibrio_crassostreae_GV1698_contig_3_RGP_0	Vibrio_crassostreae_GV1698	57	JHGHGL_22400	JHGHGL_22685	534	58698	58165	Plasmid	0	0	2	0
Vibrio_crassostreae_GV1696_contig_1_RGP_0	Vibrio_crassostreae_GV1696	38	LHDEKI_06930	LHDEKI_07115	1531213	1561071	29859	Proviral	0	0	0	0
Vibrio_crassostreae_GV1696_contig_1_RGP_1	Vibrio_crassostreae_GV1696	37	LHDEKI_08185	LHDEKI_08365	1801922	1845506	43585	Unclassified	1	2	0	1
Vibrio_crassostreae_GV1696_contig_1_RGP_2	Vibrio_crassostreae_GV1696	35	LHDEKI_09890	LHDEKI_10060	2173910	2225733	51824	Unclassified	1	0	0	1
Vibrio_crassostreae_GV1696_contig_1_RGP_3	Vibrio_crassostreae_GV1696	23	LHDEKI_02530	LHDEKI_02640	540503	554381	13879	Proviral	0	0	0	0
Vibrio_crassostreae_GV1696_contig_1_RGP_4	Vibrio_crassostreae_GV1696	40	LHDEKI_02065	LHDEKI_02260	440694	484533	43840	Proviral	1	3	0	0
Vibrio_crassostreae_GV1696_contig_1_RGP_5	Vibrio_crassostreae_GV1696	13	LHDEKI_09235	LHDEKI_09295	2017796	2025929	8134	Proviral	0	0	1	0
Vibrio_crassostreae_GV1696_contig_1_RGP_6	Vibrio_crassostreae_GV1696	12	LHDEKI_06840	LHDEKI_06895	1517552	1527150	9599	Unclassified	0	0	0	0
Vibrio_crassostreae_GV1696_contig_1_RGP_7	Vibrio_crassostreae_GV1696	12	LHDEKI_04280	LHDEKI_04335	947751	960471	12721	Unclassified	0	0	2	0
Vibrio_crassostreae_GV1696_contig_1_RGP_8	Vibrio_crassostreae_GV1696	10	LHDEKI_01970	LHDEKI_02015	421272	431477	10206	Unclassified	0	1	0	0
Vibrio_crassostreae_GV1696_contig_1_RGP_9	Vibrio_crassostreae_GV1696	9	LHDEKI_10140	LHDEKI_10180	2259660	2269648	9989	With integrase	0	0	1	0
Vibrio_crassostreae_GV1696_contig_1_RGP_10	Vibrio_crassostreae_GV1696	11	LHDEKI_08575	LHDEKI_08625	1889492	1895037	5546	Unclassified	0	0	0	0
Vibrio_crassostreae_GV1696_contig_1_RGP_11	Vibrio_crassostreae_GV1696	10	LHDEKI_11710	LHDEKI_11755	2637641	2650292	12652	Unclassified	0	0	0	0
Vibrio_crassostreae_GV1696_contig_1_RGP_12	Vibrio_crassostreae_GV1696	14	LHDEKI_07675	LHDEKI_07740	1699798	1713623	13826	Unclassified	0	0	0	0
Vibrio_crassostreae_GV1696_contig_1_RGP_13	Vibrio_crassostreae_GV1696	20	LHDEKI_05835	LHDEKI_05930	1288706	1308098	19393	Unclassified	1	0	0	1
Vibrio_crassostreae_GV1696_contig_1_RGP_14	Vibrio_crassostreae_GV1696	7	LHDEKI_03530	LHDEKI_03560	776465	788134	11670	With integrase	0	0	1	0
Vibrio_crassostreae_GV1696_contig_1_RGP_15	Vibrio_crassostreae_GV1696	10	LHDEKI_08765	LHDEKI_08810	1915657	1923929	8273	Unclassified	0	0	1	0
Vibrio_crassostreae_GV1696_contig_1_RGP_16	Vibrio_crassostreae_GV1696	6	LHDEKI_02795	LHDEKI_02820	592085	599227	7143	Unclassified	0	1	0	0
Vibrio_crassostreae_GV1696_contig_1_RGP_17	Vibrio_crassostreae_GV1696	7	LHDEKI_09815	LHDEKI_09845	2156871	2164278	7408	Unclassified	0	1	0	0
Vibrio_crassostreae_GV1696_contig_1_RGP_18	Vibrio_crassostreae_GV1696	7	LHDEKI_08480	LHDEKI_08510	1874894	1880616	5723	Unclassified	0	0	0	0
Vibrio_crassostreae_GV1696_contig_1_RGP_19	Vibrio_crassostreae_GV1696	7	LHDEKI_05960	LHDEKI_05990	1313208	1322112	8905	Unclassified	0	0	0	0
Vibrio_crassostreae_GV1696_contig_1_RGP_20	Vibrio_crassostreae_GV1696	4	LHDEKI_12935	LHDEKI_12950	2902093	2913167	11075	Unclassified	0	0	0	0
Vibrio_crassostreae_GV1696_contig_1_RGP_21	Vibrio_crassostreae_GV1696	12	LHDEKI_07575	LHDEKI_07630	1676942	1693072	16131	Unclassified	0	0	1	0
Vibrio_crassostreae_GV1696_contig_2_RGP_0	Vibrio_crassostreae_GV1696	54	LHDEKI_19005	LHDEKI_19270	940414	1004877	64464	Unclassified	0	0	4	0
Vibrio_crassostreae_GV1696_contig_2_RGP_1	Vibrio_crassostreae_GV1696	24	LHDEKI_18750	LHDEKI_18865	877142	908662	31521	Unclassified	3	0	0	3
Vibrio_crassostreae_GV1696_contig_2_RGP_2	Vibrio_crassostreae_GV1696	23	LHDEKI_20800	LHDEKI_20910	1371105	1397487	26383	Unclassified	1	0	0	0
Vibrio_crassostreae_GV1696_contig_2_RGP_3	Vibrio_crassostreae_GV1696	17	LHDEKI_17360	LHDEKI_17440	569470	593384	23915	With integrase	0	0	1	0
Vibrio_crassostreae_GV1696_contig_2_RGP_4	Vibrio_crassostreae_GV1696	16	LHDEKI_22205	LHDEKI_22280	1698072	1708887	10816	Unclassified	1	0	1	1
Vibrio_crassostreae_GV1696_contig_2_RGP_5	Vibrio_crassostreae_GV1696	13	LHDEKI_22080	LHDEKI_22140	1664532	1683103	18572	Unclassified	1	0	0	1
Vibrio_crassostreae_GV1696_contig_2_RGP_6	Vibrio_crassostreae_GV1696	10	LHDEKI_22540	LHDEKI_22585	1765410	1776135	10726	Unclassified	0	0	0	1
Vibrio_crassostreae_GV1696_contig_2_RGP_7	Vibrio_crassostreae_GV1696	10	LHDEKI_22460	LHDEKI_22505	1749018	1759716	10699	Unclassified	1	0	0	1
Vibrio_crassostreae_GV1696_contig_2_RGP_8	Vibrio_crassostreae_GV1696	9	LHDEKI_16250	LHDEKI_16290	290686	303480	12795	Unclassified	1	1	0	3
Vibrio_crassostreae_GV1696_contig_2_RGP_9	Vibrio_crassostreae_GV1696	10	LHDEKI_22370	LHDEKI_22415	1726817	1740439	13623	Unclassified	0	0	0	1
Vibrio_crassostreae_GV1696_contig_2_RGP_10	Vibrio_crassostreae_GV1696	16	LHDEKI_20445	LHDEKI_20520	1292048	1309334	17287	Unclassified	1	0	0	2
Vibrio_crassostreae_GV1696_contig_2_RGP_11	Vibrio_crassostreae_GV1696	7	LHDEKI_20570	LHDEKI_20600	1319726	1328566	8841	Unclassified	0	0	0	0
Vibrio_crassostreae_GV1696_contig_2_RGP_12	Vibrio_crassostreae_GV1696	9	LHDEKI_19410	LHDEKI_19450	1036416	1056766	20351	Unclassified	0	0	1	0
Vibrio_crassostreae_GV1696_contig_2_RGP_13	Vibrio_crassostreae_GV1696	9	LHDEKI_16115	LHDEKI_16155	258625	266812	8188	Unclassified	0	0	0	0
Vibrio_crassostreae_GV1696_contig_2_RGP_14	Vibrio_crassostreae_GV1696	6	LHDEKI_22930	LHDEKI_22955	1848387	1853444	5058	Unclassified	0	0	0	0
Vibrio_crassostreae_GV1696_contig_2_RGP_15	Vibrio_crassostreae_GV1696	5	LHDEKI_22675	LHDEKI_22695	1795516	1801096	5581	Unclassified	0	0	0	0
Vibrio_crassostreae_GV1696_contig_2_RGP_16	Vibrio_crassostreae_GV1696	5	LHDEKI_21380	LHDEKI_21400	1514304	1518539	4236	Unclassified	1	2	0	1
Vibrio_crassostreae_GV1696_contig_2_RGP_17	Vibrio_crassostreae_GV1696	5	LHDEKI_20050	LHDEKI_20070	1191239	1199788	8550	Unclassified	0	0	0	0
Vibrio_crassostreae_GV1696_contig_2_RGP_18	Vibrio_crassostreae_GV1696	7	LHDEKI_17780	LHDEKI_17810	652515	661435	8921	Unclassified	0	0	0	0
Vibrio_crassostreae_GV1696_contig_2_RGP_19	Vibrio_crassostreae_GV1696	5	LHDEKI_16025	LHDEKI_16045	233087	236842	3756	Unclassified	1	0	0	1
Vibrio_crassostreae_GV1696_contig_2_RGP_20	Vibrio_crassostreae_GV1696	5	LHDEKI_15280	LHDEKI_15300	65774	73723	7950	Unclassified	2	0	0	2
Vibrio_crassostreae_GV1696_contig_2_RGP_21	Vibrio_crassostreae_GV1696	4	LHDEKI_15140	LHDEKI_15155	37898	41690	3793	Unclassified	0	0	0	0
Vibrio_crassostreae_GV1693_contig_1_RGP_0	Vibrio_crassostreae_GV1693	50	HHDKJD_14035	HHDKJD_14280	3110219	3164062	53844	Proviral	1	4	0	0
Vibrio_crassostreae_GV1693_contig_1_RGP_1	Vibrio_crassostreae_GV1693	26	HHDKJD_11320	HHDKJD_11445	2557076	2578594	21519	Unclassified	0	0	1	0
Vibrio_crassostreae_GV1693_contig_1_RGP_2	Vibrio_crassostreae_GV1693	23	HHDKJD_04265	HHDKJD_04375	962971	982236	19266	Unclassified	0	0	0	0
Vibrio_crassostreae_GV1693_contig_1_RGP_3	Vibrio_crassostreae_GV1693	23	HHDKJD_00970	HHDKJD_01080	240106	264215	24110	With integrase	0	0	0	0
Vibrio_crassostreae_GV1693_contig_1_RGP_4	Vibrio_crassostreae_GV1693	17	HHDKJD_08740	HHDKJD_08820	2011796	2032579	20784	With integrase	0	0	0	0
Vibrio_crassostreae_GV1693_contig_1_RGP_5	Vibrio_crassostreae_GV1693	12	HHDKJD_04175	HHDKJD_04230	949321	958909	9589	Unclassified	0	0	0	0
Vibrio_crassostreae_GV1693_contig_1_RGP_6	Vibrio_crassostreae_GV1693	13	HHDKJD_06930	HHDKJD_06990	1555703	1574165	18463	Unclassified	0	0	0	0
Vibrio_crassostreae_GV1693_contig_1_RGP_7	Vibrio_crassostreae_GV1693	11	HHDKJD_05405	HHDKJD_05455	1216917	1229854	12938	Unclassified	0	0	1	0
Vibrio_crassostreae_GV1693_contig_1_RGP_8	Vibrio_crassostreae_GV1693	9	HHDKJD_13945	HHDKJD_13985	3091954	3100540	8587	Unclassified	0	2	0	0
Vibrio_crassostreae_GV1693_contig_1_RGP_9	Vibrio_crassostreae_GV1693	11	HHDKJD_05650	HHDKJD_05700	1271697	1276579	4883	Unclassified	0	0	0	0
Vibrio_crassostreae_GV1693_contig_1_RGP_10	Vibrio_crassostreae_GV1693	12	HHDKJD_05840	HHDKJD_05895	1297176	1306714	9539	Unclassified	0	0	0	0
Vibrio_crassostreae_GV1693_contig_1_RGP_11	Vibrio_crassostreae_GV1693	14	HHDKJD_04915	HHDKJD_04980	1117200	1131630	14431	Unclassified	0	0	0	0
Vibrio_crassostreae_GV1693_contig_1_RGP_12	Vibrio_crassostreae_GV1693	10	HHDKJD_03200	HHDKJD_03245	719748	731050	11303	Unclassified	0	0	0	0
Vibrio_crassostreae_GV1693_contig_1_RGP_13	Vibrio_crassostreae_GV1693	7	HHDKJD_13420	HHDKJD_13450	2976443	2988039	11597	With integrase	0	0	1	0
Vibrio_crassostreae_GV1693_contig_1_RGP_14	Vibrio_crassostreae_GV1693	7	HHDKJD_06285	HHDKJD_06315	1393297	1399546	6250	Proviral	0	0	1	0
Vibrio_crassostreae_GV1693_contig_1_RGP_15	Vibrio_crassostreae_GV1693	9	HHDKJD_03275	HHDKJD_03315	736018	748475	12458	Unclassified	0	0	0	0
Vibrio_crassostreae_GV1693_contig_1_RGP_16	Vibrio_crassostreae_GV1693	6	HHDKJD_06765	HHDKJD_06790	1513116	1521138	8023	Unclassified	0	0	1	0
Vibrio_crassostreae_GV1693_contig_1_RGP_17	Vibrio_crassostreae_GV1693	6	HHDKJD_00105	HHDKJD_00130	29063	35829	6767	Unclassified	0	1	0	0
Vibrio_crassostreae_GV1693_contig_1_RGP_18	Vibrio_crassostreae_GV1693	5	HHDKJD_06850	HHDKJD_06870	1531945	1537638	5694	Unclassified	0	0	0	0
Vibrio_crassostreae_GV1693_contig_1_RGP_19	Vibrio_crassostreae_GV1693	6	HHDKJD_04840	HHDKJD_04865	1103008	1109228	6221	Unclassified	0	0	0	0
Vibrio_crassostreae_GV1693_contig_2_RGP_0	Vibrio_crassostreae_GV1693	33	HHDKJD_21270	HHDKJD_21430	1583320	1610616	27297	Proviral	1	0	2	2
Vibrio_crassostreae_GV1693_contig_2_RGP_1	Vibrio_crassostreae_GV1693	23	HHDKJD_19945	HHDKJD_20055	1262373	1287982	25610	Unclassified	0	0	0	0
Vibrio_crassostreae_GV1693_contig_2_RGP_2	Vibrio_crassostreae_GV1693	12	HHDKJD_17790	HHDKJD_17845	737008	757588	20581	With integrase	0	0	1	0
Vibrio_crassostreae_GV1693_contig_2_RGP_3	Vibrio_crassostreae_GV1693	14	HHDKJD_15420	HHDKJD_15485	178999	189750	10752	Unclassified	0	1	0	0
Vibrio_crassostreae_GV1693_contig_2_RGP_4	Vibrio_crassostreae_GV1693	11	HHDKJD_20225	HHDKJD_20275	1331620	1350449	18830	Unclassified	0	0	0	0
Vibrio_crassostreae_GV1693_contig_2_RGP_5	Vibrio_crassostreae_GV1693	9	HHDKJD_18490	HHDKJD_18530	925708	934248	8541	Unclassified	0	0	0	0
Vibrio_crassostreae_GV1693_contig_2_RGP_6	Vibrio_crassostreae_GV1693	9	HHDKJD_15865	HHDKJD_15905	281551	294347	12797	Unclassified	1	1	0	3
Vibrio_crassostreae_GV1693_contig_2_RGP_7	Vibrio_crassostreae_GV1693	10	HHDKJD_16635	HHDKJD_16680	489472	502986	13515	Unclassified	0	0	0	0
Vibrio_crassostreae_GV1693_contig_2_RGP_8	Vibrio_crassostreae_GV1693	9	HHDKJD_21540	HHDKJD_21580	1633537	1643752	10216	Unclassified	0	0	0	0
Vibrio_crassostreae_GV1693_contig_2_RGP_9	Vibrio_crassostreae_GV1693	6	HHDKJD_20520	HHDKJD_20545	1411039	1418027	6989	Unclassified	0	0	0	0
Vibrio_crassostreae_GV1693_contig_2_RGP_10	Vibrio_crassostreae_GV1693	6	HHDKJD_19710	HHDKJD_19735	1211613	1218889	7277	Unclassified	0	0	0	0
Vibrio_crassostreae_GV1693_contig_2_RGP_11	Vibrio_crassostreae_GV1693	7	HHDKJD_21490	HHDKJD_21520	1624183	1630014	5832	Unclassified	0	0	0	0
Vibrio_crassostreae_GV1693_contig_2_RGP_12	Vibrio_crassostreae_GV1693	5	HHDKJD_17370	HHDKJD_17390	646411	654659	8249	Unclassified	0	0	0	0
Vibrio_crassostreae_GV1693_contig_2_RGP_13	Vibrio_crassostreae_GV1693	4	HHDKJD_21975	HHDKJD_21990	1730649	1735912	5264	Unclassified	0	0	0	0
Vibrio_crassostreae_GV1693_contig_2_RGP_14	Vibrio_crassostreae_GV1693	4	HHDKJD_21635	HHDKJD_21650	1656354	1661806	5453	Unclassified	1	0	0	1
Vibrio_crassostreae_GV1693_contig_2_RGP_15	Vibrio_crassostreae_GV1693	4	HHDKJD_16600	HHDKJD_16615	478811	486198	7388	Unclassified	0	0	0	0
Vibrio_crassostreae_GV1692_contig_1_RGP_0	Vibrio_crassostreae_GV1692	91	PFIJBC_07505	PFIJBC_07955	1648296	1751802	103507	Proviral	1	2	8	1
Vibrio_crassostreae_GV1692_contig_1_RGP_1	Vibrio_crassostreae_GV1692	29	PFIJBC_02045	PFIJBC_02185	427895	441910	14016	Proviral	0	0	0	0
Vibrio_crassostreae_GV1692_contig_1_RGP_2	Vibrio_crassostreae_GV1692	47	PFIJBC_01535	PFIJBC_01765	320113	373902	53790	Proviral	1	3	0	0
Vibrio_crassostreae_GV1692_contig_1_RGP_3	Vibrio_crassostreae_GV1692	23	PFIJBC_06320	PFIJBC_06430	1382481	1404091	21611	With integrase	0	0	1	0
Vibrio_crassostreae_GV1692_contig_1_RGP_4	Vibrio_crassostreae_GV1692	19	PFIJBC_09420	PFIJBC_09510	2069544	2096298	26755	Unclassified	0	0	0	0
Vibrio_crassostreae_GV1692_contig_1_RGP_5	Vibrio_crassostreae_GV1692	11	PFIJBC_05165	PFIJBC_05215	1125071	1138389	13319	Unclassified	0	1	0	0
Vibrio_crassostreae_GV1692_contig_1_RGP_6	Vibrio_crassostreae_GV1692	10	PFIJBC_01440	PFIJBC_01485	299191	310837	11647	Unclassified	0	1	0	0
Vibrio_crassostreae_GV1692_contig_1_RGP_7	Vibrio_crassostreae_GV1692	11	PFIJBC_08170	PFIJBC_08220	1796118	1801663	5546	Unclassified	0	0	0	0
Vibrio_crassostreae_GV1692_contig_1_RGP_8	Vibrio_crassostreae_GV1692	14	PFIJBC_06980	PFIJBC_07045	1542871	1556709	13839	Unclassified	0	0	0	0
Vibrio_crassostreae_GV1692_contig_1_RGP_9	Vibrio_crassostreae_GV1692	10	PFIJBC_05345	PFIJBC_05390	1159779	1171140	11362	Unclassified	0	0	0	0
Vibrio_crassostreae_GV1692_contig_1_RGP_10	Vibrio_crassostreae_GV1692	10	PFIJBC_08365	PFIJBC_08410	1822122	1828025	5904	With integrase	0	0	0	0
Vibrio_crassostreae_GV1692_contig_1_RGP_11	Vibrio_crassostreae_GV1692	6	PFIJBC_06900	PFIJBC_06925	1522865	1533352	10488	Unclassified	0	0	1	0
Vibrio_crassostreae_GV1692_contig_1_RGP_12	Vibrio_crassostreae_GV1692	6	PFIJBC_02335	PFIJBC_02360	479169	486461	7293	Unclassified	0	1	0	0
Vibrio_crassostreae_GV1692_contig_1_RGP_13	Vibrio_crassostreae_GV1692	7	PFIJBC_09345	PFIJBC_09375	2052819	2059995	7177	Unclassified	0	1	0	0
Vibrio_crassostreae_GV1692_contig_1_RGP_14	Vibrio_crassostreae_GV1692	7	PFIJBC_08070	PFIJBC_08100	1780984	1786712	5729	Unclassified	0	0	0	0
Vibrio_crassostreae_GV1692_contig_1_RGP_15	Vibrio_crassostreae_GV1692	7	PFIJBC_05455	PFIJBC_05485	1184934	1191949	7016	Unclassified	0	0	0	0
Vibrio_crassostreae_GV1692_contig_1_RGP_16	Vibrio_crassostreae_GV1692	4	PFIJBC_07135	PFIJBC_07150	1570378	1574187	3810	Unclassified	0	0	0	0
Vibrio_crassostreae_GV1692_contig_2_RGP_0	Vibrio_crassostreae_GV1692	24	PFIJBC_22025	PFIJBC_22140	1625028	1655184	30157	Unclassified	2	0	0	2
Vibrio_crassostreae_GV1692_contig_2_RGP_1	Vibrio_crassostreae_GV1692	19	PFIJBC_21795	PFIJBC_21885	1576011	1593300	17290	Unclassified	0	0	0	0
Vibrio_crassostreae_GV1692_contig_2_RGP_2	Vibrio_crassostreae_GV1692	23	PFIJBC_20250	PFIJBC_20360	1214823	1241258	26436	Unclassified	1	0	0	0
Vibrio_crassostreae_GV1692_contig_2_RGP_3	Vibrio_crassostreae_GV1692	13	PFIJBC_18870	PFIJBC_18930	888895	898383	9489	Unclassified	1	0	1	1
Vibrio_crassostreae_GV1692_contig_2_RGP_4	Vibrio_crassostreae_GV1692	18	PFIJBC_18210	PFIJBC_18305	746284	767598	21315	Unclassified	0	0	1	0
Vibrio_crassostreae_GV1692_contig_2_RGP_5	Vibrio_crassostreae_GV1692	13	PFIJBC_18990	PFIJBC_19050	913593	932164	18572	Unclassified	1	0	0	1
Vibrio_crassostreae_GV1692_contig_2_RGP_6	Vibrio_crassostreae_GV1692	13	PFIJBC_17270	PFIJBC_17330	542326	553535	11210	With integrase	0	1	0	0
Vibrio_crassostreae_GV1692_contig_2_RGP_7	Vibrio_crassostreae_GV1692	11	PFIJBC_15415	PFIJBC_15465	103862	117289	13428	Unclassified	0	0	0	0
Vibrio_crassostreae_GV1692_contig_2_RGP_8	Vibrio_crassostreae_GV1692	8	PFIJBC_20175	PFIJBC_20210	1197362	1206087	8726	Unclassified	0	0	0	0
Vibrio_crassostreae_GV1692_contig_2_RGP_9	Vibrio_crassostreae_GV1692	10	PFIJBC_18715	PFIJBC_18760	852250	865871	13622	Unclassified	0	0	0	1
Vibrio_crassostreae_GV1692_contig_2_RGP_10	Vibrio_crassostreae_GV1692	7	PFIJBC_20560	PFIJBC_20590	1283795	1292635	8841	Unclassified	0	0	0	0
Vibrio_crassostreae_GV1692_contig_2_RGP_11	Vibrio_crassostreae_GV1692	7	PFIJBC_15940	PFIJBC_15970	207989	213272	5284	Unclassified	0	0	0	0
Vibrio_crassostreae_GV1692_contig_2_RGP_12	Vibrio_crassostreae_GV1692	5	PFIJBC_21055	PFIJBC_21075	1401333	1409882	8550	Unclassified	0	0	0	0
Vibrio_crassostreae_GV1692_contig_2_RGP_13	Vibrio_crassostreae_GV1692	5	PFIJBC_20660	PFIJBC_20680	1306174	1310860	4687	Unclassified	0	0	0	0
Vibrio_crassostreae_GV1692_contig_2_RGP_14	Vibrio_crassostreae_GV1692	5	PFIJBC_19740	PFIJBC_19760	1090194	1094427	4234	Unclassified	1	2	0	1
Vibrio_crassostreae_GV1692_contig_2_RGP_15	Vibrio_crassostreae_GV1692	5	PFIJBC_19255	PFIJBC_19275	985332	991828	6497	Unclassified	0	0	0	1
Vibrio_crassostreae_GV1692_contig_2_RGP_16	Vibrio_crassostreae_GV1692	7	PFIJBC_18780	PFIJBC_18810	869474	875305	5832	Unclassified	0	0	0	0
Vibrio_crassostreae_GV1692_contig_2_RGP_17	Vibrio_crassostreae_GV1692	5	PFIJBC_18650	PFIJBC_18670	838592	843695	5104	Unclassified	1	0	0	1
Vibrio_crassostreae_GV1692_contig_2_RGP_18	Vibrio_crassostreae_GV1692	5	PFIJBC_18020	PFIJBC_18040	704347	709491	5145	Unclassified	1	0	0	1
Vibrio_crassostreae_GV1692_contig_2_RGP_19	Vibrio_crassostreae_GV1692	5	PFIJBC_17875	PFIJBC_17895	672174	680123	7950	Unclassified	2	0	0	2
Vibrio_crassostreae_GV1692_contig_2_RGP_20	Vibrio_crassostreae_GV1692	5	PFIJBC_17065	PFIJBC_17085	497226	500970	3745	Unclassified	1	0	0	1
Vibrio_crassostreae_GV1692_contig_2_RGP_21	Vibrio_crassostreae_GV1692	7	PFIJBC_16965	PFIJBC_16995	469660	475296	5637	Unclassified	0	0	0	0
Vibrio_crassostreae_GV1690_contig_1_RGP_0	Vibrio_crassostreae_GV1690	38	GCIFMP_07175	GCIFMP_07360	1572948	1602806	29859	Proviral	0	0	0	0
Vibrio_crassostreae_GV1690_contig_1_RGP_1	Vibrio_crassostreae_GV1690	37	GCIFMP_08425	GCIFMP_08605	1842609	1886283	43675	Unclassified	1	2	0	1
Vibrio_crassostreae_GV1690_contig_1_RGP_2	Vibrio_crassostreae_GV1690	35	GCIFMP_10070	GCIFMP_10240	2205622	2257453	51832	Unclassified	1	0	0	1
Vibrio_crassostreae_GV1690_contig_1_RGP_3	Vibrio_crassostreae_GV1690	24	GCIFMP_02560	GCIFMP_02675	539415	552361	12947	Proviral	0	0	0	0
Vibrio_crassostreae_GV1690_contig_1_RGP_4	Vibrio_crassostreae_GV1690	20	GCIFMP_12610	GCIFMP_12705	2833387	2858991	25605	With integrase	1	0	0	1
Vibrio_crassostreae_GV1690_contig_1_RGP_5	Vibrio_crassostreae_GV1690	39	GCIFMP_02060	GCIFMP_02250	440134	482548	42415	Proviral	1	3	0	0
Vibrio_crassostreae_GV1690_contig_1_RGP_6	Vibrio_crassostreae_GV1690	15	GCIFMP_05855	GCIFMP_05925	1283495	1304350	20856	With integrase	0	0	1	0
Vibrio_crassostreae_GV1690_contig_1_RGP_7	Vibrio_crassostreae_GV1690	12	GCIFMP_07085	GCIFMP_07140	1559287	1568885	9599	Unclassified	0	0	0	0
Vibrio_crassostreae_GV1690_contig_1_RGP_8	Vibrio_crassostreae_GV1690	11	GCIFMP_04455	GCIFMP_04505	969089	983424	14336	With integrase	0	0	2	0
Vibrio_crassostreae_GV1690_contig_1_RGP_9	Vibrio_crassostreae_GV1690	10	GCIFMP_01965	GCIFMP_02010	421021	431226	10206	Unclassified	0	1	0	0
Vibrio_crassostreae_GV1690_contig_1_RGP_10	Vibrio_crassostreae_GV1690	9	GCIFMP_10320	GCIFMP_10360	2291408	2301396	9989	With integrase	0	0	1	0
Vibrio_crassostreae_GV1690_contig_1_RGP_11	Vibrio_crassostreae_GV1690	11	GCIFMP_08815	GCIFMP_08865	1930269	1935814	5546	Unclassified	0	0	0	0
Vibrio_crassostreae_GV1690_contig_1_RGP_12	Vibrio_crassostreae_GV1690	10	GCIFMP_11895	GCIFMP_11940	2669300	2681951	12652	Unclassified	0	0	0	0
Vibrio_crassostreae_GV1690_contig_1_RGP_13	Vibrio_crassostreae_GV1690	14	GCIFMP_07915	GCIFMP_07980	1740480	1754310	13831	Unclassified	0	0	0	0
Vibrio_crassostreae_GV1690_contig_1_RGP_14	Vibrio_crassostreae_GV1690	20	GCIFMP_06085	GCIFMP_06180	1330986	1350392	19407	Unclassified	1	0	0	1
Vibrio_crassostreae_GV1690_contig_1_RGP_15	Vibrio_crassostreae_GV1690	11	GCIFMP_09005	GCIFMP_09055	1956955	1963830	6876	Unclassified	0	0	2	0
Vibrio_crassostreae_GV1690_contig_1_RGP_16	Vibrio_crassostreae_GV1690	8	GCIFMP_06210	GCIFMP_06245	1355502	1364489	8988	Unclassified	0	0	0	0
Vibrio_crassostreae_GV1690_contig_1_RGP_17	Vibrio_crassostreae_GV1690	6	GCIFMP_03000	GCIFMP_03025	626115	633257	7143	Unclassified	0	1	0	0
Vibrio_crassostreae_GV1690_contig_1_RGP_18	Vibrio_crassostreae_GV1690	7	GCIFMP_09995	GCIFMP_10025	2188583	2195990	7408	Unclassified	0	1	0	0
Vibrio_crassostreae_GV1690_contig_1_RGP_19	Vibrio_crassostreae_GV1690	7	GCIFMP_08720	GCIFMP_08750	1915671	1921393	5723	Unclassified	0	0	0	0
Vibrio_crassostreae_GV1690_contig_1_RGP_20	Vibrio_crassostreae_GV1690	4	GCIFMP_13200	GCIFMP_13215	2955189	2967235	12047	Unclassified	0	0	0	0
Vibrio_crassostreae_GV1690_contig_1_RGP_21	Vibrio_crassostreae_GV1690	6	GCIFMP_07825	GCIFMP_07850	1718667	1728588	9922	Unclassified	0	0	0	0
Vibrio_crassostreae_GV1690_contig_2_RGP_0	Vibrio_crassostreae_GV1690	60	GCIFMP_19250	GCIFMP_19545	932680	995075	62396	Unclassified	0	0	4	0
Vibrio_crassostreae_GV1690_contig_2_RGP_1	Vibrio_crassostreae_GV1690	24	GCIFMP_18995	GCIFMP_19110	869401	900921	31521	Unclassified	3	0	0	3
Vibrio_crassostreae_GV1690_contig_2_RGP_2	Vibrio_crassostreae_GV1690	23	GCIFMP_21070	GCIFMP_21180	1361288	1387670	26383	Unclassified	1	0	0	0
Vibrio_crassostreae_GV1690_contig_2_RGP_3	Vibrio_crassostreae_GV1690	16	GCIFMP_22465	GCIFMP_22540	1685580	1696459	10880	Unclassified	1	0	1	1
Vibrio_crassostreae_GV1690_contig_2_RGP_4	Vibrio_crassostreae_GV1690	16	GCIFMP_17310	GCIFMP_17385	496937	514212	17276	Proviral	0	0	1	0
Vibrio_crassostreae_GV1690_contig_2_RGP_5	Vibrio_crassostreae_GV1690	13	GCIFMP_22345	GCIFMP_22405	1652026	1670597	18572	Unclassified	1	0	0	1
Vibrio_crassostreae_GV1690_contig_2_RGP_6	Vibrio_crassostreae_GV1690	10	GCIFMP_22800	GCIFMP_22845	1752981	1763706	10726	Unclassified	0	0	0	1
Vibrio_crassostreae_GV1690_contig_2_RGP_7	Vibrio_crassostreae_GV1690	10	GCIFMP_22720	GCIFMP_22765	1736589	1747287	10699	Unclassified	1	0	0	1
Vibrio_crassostreae_GV1690_contig_2_RGP_8	Vibrio_crassostreae_GV1690	9	GCIFMP_16525	GCIFMP_16565	291023	303817	12795	Unclassified	1	1	0	3
Vibrio_crassostreae_GV1690_contig_2_RGP_9	Vibrio_crassostreae_GV1690	10	GCIFMP_22630	GCIFMP_22675	1714389	1728010	13622	Unclassified	0	0	0	1
Vibrio_crassostreae_GV1690_contig_2_RGP_10	Vibrio_crassostreae_GV1690	16	GCIFMP_20715	GCIFMP_20790	1282230	1299516	17287	Unclassified	1	0	0	2
Vibrio_crassostreae_GV1690_contig_2_RGP_11	Vibrio_crassostreae_GV1690	7	GCIFMP_20840	GCIFMP_20870	1309908	1318748	8841	Unclassified	0	0	0	0
Vibrio_crassostreae_GV1690_contig_2_RGP_12	Vibrio_crassostreae_GV1690	9	GCIFMP_19685	GCIFMP_19725	1026615	1046965	20351	Unclassified	0	0	1	0
Vibrio_crassostreae_GV1690_contig_2_RGP_13	Vibrio_crassostreae_GV1690	9	GCIFMP_16390	GCIFMP_16430	258934	267121	8188	Unclassified	0	0	0	0
Vibrio_crassostreae_GV1690_contig_2_RGP_14	Vibrio_crassostreae_GV1690	6	GCIFMP_23190	GCIFMP_23215	1835958	1841015	5058	Unclassified	0	0	0	0
Vibrio_crassostreae_GV1690_contig_2_RGP_15	Vibrio_crassostreae_GV1690	5	GCIFMP_22935	GCIFMP_22955	1783087	1788667	5581	Unclassified	0	0	0	0
Vibrio_crassostreae_GV1690_contig_2_RGP_16	Vibrio_crassostreae_GV1690	5	GCIFMP_21645	GCIFMP_21665	1501564	1505799	4236	Unclassified	1	2	0	1
Vibrio_crassostreae_GV1690_contig_2_RGP_17	Vibrio_crassostreae_GV1690	5	GCIFMP_20320	GCIFMP_20340	1181438	1189987	8550	Unclassified	0	0	0	0
Vibrio_crassostreae_GV1690_contig_2_RGP_18	Vibrio_crassostreae_GV1690	7	GCIFMP_18025	GCIFMP_18055	644784	653704	8921	Unclassified	0	0	0	0
Vibrio_crassostreae_GV1690_contig_2_RGP_19	Vibrio_crassostreae_GV1690	5	GCIFMP_16300	GCIFMP_16320	233396	237151	3756	Unclassified	1	0	0	1
Vibrio_crassostreae_GV1690_contig_2_RGP_20	Vibrio_crassostreae_GV1690	5	GCIFMP_15555	GCIFMP_15575	66105	74054	7950	Unclassified	2	0	0	2
Vibrio_crassostreae_GV1690_contig_2_RGP_21	Vibrio_crassostreae_GV1690	6	GCIFMP_15400	GCIFMP_15425	35660	42021	6362	Unclassified	0	0	0	0
Vibrio_crassostreae_GV1688_contig_1_RGP_0	Vibrio_crassostreae_GV1688	38	ILCNML_07170	ILCNML_07355	1572746	1602604	29859	Proviral	0	0	0	0
Vibrio_crassostreae_GV1688_contig_1_RGP_1	Vibrio_crassostreae_GV1688	37	ILCNML_08420	ILCNML_08600	1842407	1886081	43675	Unclassified	1	2	0	1
Vibrio_crassostreae_GV1688_contig_1_RGP_2	Vibrio_crassostreae_GV1688	35	ILCNML_10065	ILCNML_10235	2205420	2257251	51832	Unclassified	1	0	0	1
Vibrio_crassostreae_GV1688_contig_1_RGP_3	Vibrio_crassostreae_GV1688	24	ILCNML_02555	ILCNML_02670	539415	552361	12947	Proviral	0	0	0	0
Vibrio_crassostreae_GV1688_contig_1_RGP_4	Vibrio_crassostreae_GV1688	20	ILCNML_12605	ILCNML_12700	2833263	2858867	25605	With integrase	1	0	0	1
Vibrio_crassostreae_GV1688_contig_1_RGP_5	Vibrio_crassostreae_GV1688	38	ILCNML_02060	ILCNML_02245	441014	482548	41535	Proviral	1	3	0	0
Vibrio_crassostreae_GV1688_contig_1_RGP_6	Vibrio_crassostreae_GV1688	15	ILCNML_05850	ILCNML_05920	1283293	1304148	20856	With integrase	0	0	1	0
Vibrio_crassostreae_GV1688_contig_1_RGP_7	Vibrio_crassostreae_GV1688	12	ILCNML_07080	ILCNML_07135	1559085	1568683	9599	Unclassified	0	0	0	0
Vibrio_crassostreae_GV1688_contig_1_RGP_8	Vibrio_crassostreae_GV1688	11	ILCNML_04450	ILCNML_04500	969089	983424	14336	With integrase	0	0	2	0
Vibrio_crassostreae_GV1688_contig_1_RGP_9	Vibrio_crassostreae_GV1688	10	ILCNML_01965	ILCNML_02010	421021	431226	10206	Unclassified	0	1	0	0
Vibrio_crassostreae_GV1688_contig_1_RGP_10	Vibrio_crassostreae_GV1688	9	ILCNML_10315	ILCNML_10355	2291206	2301194	9989	With integrase	0	0	1	0
Vibrio_crassostreae_GV1688_contig_1_RGP_11	Vibrio_crassostreae_GV1688	11	ILCNML_08810	ILCNML_08860	1930067	1935612	5546	Unclassified	0	0	0	0
Vibrio_crassostreae_GV1688_contig_1_RGP_12	Vibrio_crassostreae_GV1688	10	ILCNML_11890	ILCNML_11935	2669176	2681827	12652	Unclassified	0	0	0	0
Vibrio_crassostreae_GV1688_contig_1_RGP_13	Vibrio_crassostreae_GV1688	14	ILCNML_07910	ILCNML_07975	1740278	1754108	13831	Unclassified	0	0	0	0
Vibrio_crassostreae_GV1688_contig_1_RGP_14	Vibrio_crassostreae_GV1688	20	ILCNML_06080	ILCNML_06175	1330784	1350190	19407	Unclassified	1	0	0	1
Vibrio_crassostreae_GV1688_contig_1_RGP_15	Vibrio_crassostreae_GV1688	11	ILCNML_09000	ILCNML_09050	1956753	1963628	6876	Unclassified	0	0	2	0
Vibrio_crassostreae_GV1688_contig_1_RGP_16	Vibrio_crassostreae_GV1688	8	ILCNML_06205	ILCNML_06240	1355300	1364287	8988	Unclassified	0	0	0	0
Vibrio_crassostreae_GV1688_contig_1_RGP_17	Vibrio_crassostreae_GV1688	6	ILCNML_02995	ILCNML_03020	626115	633257	7143	Unclassified	0	1	0	0
Vibrio_crassostreae_GV1688_contig_1_RGP_18	Vibrio_crassostreae_GV1688	7	ILCNML_09990	ILCNML_10020	2188381	2195788	7408	Unclassified	0	1	0	0
Vibrio_crassostreae_GV1688_contig_1_RGP_19	Vibrio_crassostreae_GV1688	7	ILCNML_08715	ILCNML_08745	1915469	1921191	5723	Unclassified	0	0	0	0
Vibrio_crassostreae_GV1688_contig_1_RGP_20	Vibrio_crassostreae_GV1688	4	ILCNML_13195	ILCNML_13210	2955065	2967111	12047	Unclassified	0	0	0	0
Vibrio_crassostreae_GV1688_contig_1_RGP_21	Vibrio_crassostreae_GV1688	6	ILCNML_07820	ILCNML_07845	1718465	1728386	9922	Unclassified	0	0	0	0
Vibrio_crassostreae_GV1688_contig_2_RGP_0	Vibrio_crassostreae_GV1688	60	ILCNML_19245	ILCNML_19540	932673	995068	62396	Unclassified	0	0	4	0
Vibrio_crassostreae_GV1688_contig_2_RGP_1	Vibrio_crassostreae_GV1688	24	ILCNML_18990	ILCNML_19105	869394	900914	31521	Unclassified	3	0	0	3
Vibrio_crassostreae_GV1688_contig_2_RGP_2	Vibrio_crassostreae_GV1688	23	ILCNML_21065	ILCNML_21175	1361281	1387663	26383	Unclassified	1	0	0	0
Vibrio_crassostreae_GV1688_contig_2_RGP_3	Vibrio_crassostreae_GV1688	16	ILCNML_22460	ILCNML_22535	1685573	1696452	10880	Unclassified	1	0	1	1
Vibrio_crassostreae_GV1688_contig_2_RGP_4	Vibrio_crassostreae_GV1688	16	ILCNML_17305	ILCNML_17380	496930	514205	17276	Proviral	0	0	1	0
Vibrio_crassostreae_GV1688_contig_2_RGP_5	Vibrio_crassostreae_GV1688	13	ILCNML_22340	ILCNML_22400	1652019	1670590	18572	Unclassified	1	0	0	1
Vibrio_crassostreae_GV1688_contig_2_RGP_6	Vibrio_crassostreae_GV1688	10	ILCNML_22795	ILCNML_22840	1752974	1763699	10726	Unclassified	0	0	0	1
Vibrio_crassostreae_GV1688_contig_2_RGP_7	Vibrio_crassostreae_GV1688	10	ILCNML_22715	ILCNML_22760	1736582	1747280	10699	Unclassified	1	0	0	1
Vibrio_crassostreae_GV1688_contig_2_RGP_8	Vibrio_crassostreae_GV1688	9	ILCNML_16520	ILCNML_16560	291016	303810	12795	Unclassified	1	1	0	3
Vibrio_crassostreae_GV1688_contig_2_RGP_9	Vibrio_crassostreae_GV1688	10	ILCNML_22625	ILCNML_22670	1714382	1728003	13622	Unclassified	0	0	0	1
Vibrio_crassostreae_GV1688_contig_2_RGP_10	Vibrio_crassostreae_GV1688	16	ILCNML_20710	ILCNML_20785	1282223	1299509	17287	Unclassified	1	0	0	2
Vibrio_crassostreae_GV1688_contig_2_RGP_11	Vibrio_crassostreae_GV1688	7	ILCNML_20835	ILCNML_20865	1309901	1318741	8841	Unclassified	0	0	0	0
Vibrio_crassostreae_GV1688_contig_2_RGP_12	Vibrio_crassostreae_GV1688	9	ILCNML_19680	ILCNML_19720	1026608	1046958	20351	Unclassified	0	0	1	0
Vibrio_crassostreae_GV1688_contig_2_RGP_13	Vibrio_crassostreae_GV1688	9	ILCNML_16385	ILCNML_16425	258927	267114	8188	Unclassified	0	0	0	0
Vibrio_crassostreae_GV1688_contig_2_RGP_14	Vibrio_crassostreae_GV1688	6	ILCNML_23185	ILCNML_23210	1835951	1841008	5058	Unclassified	0	0	0	0
Vibrio_crassostreae_GV1688_contig_2_RGP_15	Vibrio_crassostreae_GV1688	5	ILCNML_22930	ILCNML_22950	1783080	1788660	5581	Unclassified	0	0	0	0
Vibrio_crassostreae_GV1688_contig_2_RGP_16	Vibrio_crassostreae_GV1688	5	ILCNML_21640	ILCNML_21660	1501557	1505792	4236	Unclassified	1	2	0	1
Vibrio_crassostreae_GV1688_contig_2_RGP_17	Vibrio_crassostreae_GV1688	5	ILCNML_20315	ILCNML_20335	1181431	1189980	8550	Unclassified	0	0	0	0
Vibrio_crassostreae_GV1688_contig_2_RGP_18	Vibrio_crassostreae_GV1688	7	ILCNML_18020	ILCNML_18050	644777	653697	8921	Unclassified	0	0	0	0
Vibrio_crassostreae_GV1688_contig_2_RGP_19	Vibrio_crassostreae_GV1688	5	ILCNML_16295	ILCNML_16315	233389	237144	3756	Unclassified	1	0	0	1
Vibrio_crassostreae_GV1688_contig_2_RGP_20	Vibrio_crassostreae_GV1688	5	ILCNML_15550	ILCNML_15570	66105	74054	7950	Unclassified	2	0	0	2
Vibrio_crassostreae_GV1688_contig_2_RGP_21	Vibrio_crassostreae_GV1688	6	ILCNML_15395	ILCNML_15420	35660	42021	6362	Unclassified	0	0	0	0
Vibrio_crassostreae_GV1685_contig_1_RGP_0	Vibrio_crassostreae_GV1685	43	OMMHOO_05390	OMMHOO_05600	1235159	1288465	53307	Unclassified	1	2	3	1
Vibrio_crassostreae_GV1685_contig_1_RGP_1	Vibrio_crassostreae_GV1685	37	OMMHOO_04135	OMMHOO_04315	956237	990823	34587	Unclassified	0	0	0	0
Vibrio_crassostreae_GV1685_contig_1_RGP_2	Vibrio_crassostreae_GV1685	19	OMMHOO_10410	OMMHOO_10500	2393672	2418778	25107	With integrase	0	0	2	0
Vibrio_crassostreae_GV1685_contig_1_RGP_3	Vibrio_crassostreae_GV1685	16	OMMHOO_13105	OMMHOO_13180	2982475	2995992	13518	Unclassified	1	2	0	2
Vibrio_crassostreae_GV1685_contig_1_RGP_4	Vibrio_crassostreae_GV1685	38	OMMHOO_12160	OMMHOO_12345	2774272	2818190	43919	Proviral	1	4	0	0
Vibrio_crassostreae_GV1685_contig_1_RGP_5	Vibrio_crassostreae_GV1685	15	OMMHOO_02835	OMMHOO_02905	667910	688765	20856	With integrase	0	0	1	0
Vibrio_crassostreae_GV1685_contig_1_RGP_6	Vibrio_crassostreae_GV1685	18	OMMHOO_07080	OMMHOO_07165	1609276	1635093	25818	Unclassified	0	0	0	0
Vibrio_crassostreae_GV1685_contig_1_RGP_7	Vibrio_crassostreae_GV1685	11	OMMHOO_02955	OMMHOO_03005	695731	709049	13319	Unclassified	0	1	0	0
Vibrio_crassostreae_GV1685_contig_1_RGP_8	Vibrio_crassostreae_GV1685	10	OMMHOO_12395	OMMHOO_12440	2827605	2839251	11647	Unclassified	0	1	0	0
Vibrio_crassostreae_GV1685_contig_1_RGP_9	Vibrio_crassostreae_GV1685	11	OMMHOO_07940	OMMHOO_07990	1836182	1847496	11315	Unclassified	0	0	0	0
Vibrio_crassostreae_GV1685_contig_1_RGP_10	Vibrio_crassostreae_GV1685	11	OMMHOO_05825	OMMHOO_05875	1338189	1343731	5543	Unclassified	0	0	0	0
Vibrio_crassostreae_GV1685_contig_1_RGP_11	Vibrio_crassostreae_GV1685	20	OMMHOO_03120	OMMHOO_03215	729112	748466	19355	Unclassified	1	0	0	1
Vibrio_crassostreae_GV1685_contig_1_RGP_12	Vibrio_crassostreae_GV1685	7	OMMHOO_08715	OMMHOO_08745	2023342	2034863	11522	Unclassified	0	0	0	0
Vibrio_crassostreae_GV1685_contig_1_RGP_13	Vibrio_crassostreae_GV1685	13	OMMHOO_04870	OMMHOO_04930	1129817	1143659	13843	Unclassified	0	0	0	0
Vibrio_crassostreae_GV1685_contig_1_RGP_14	Vibrio_crassostreae_GV1685	6	OMMHOO_00110	OMMHOO_00135	29133	35936	6804	Unclassified	0	1	0	0
Vibrio_crassostreae_GV1685_contig_1_RGP_15	Vibrio_crassostreae_GV1685	7	OMMHOO_06960	OMMHOO_06990	1584977	1589540	4564	Unclassified	0	0	0	0
Vibrio_crassostreae_GV1685_contig_1_RGP_16	Vibrio_crassostreae_GV1685	7	OMMHOO_05730	OMMHOO_05760	1323535	1329263	5729	Unclassified	0	0	0	0
Vibrio_crassostreae_GV1685_contig_1_RGP_17	Vibrio_crassostreae_GV1685	5	OMMHOO_05645	OMMHOO_05665	1299709	1307976	8268	Unclassified	0	0	0	0
Vibrio_crassostreae_GV1685_contig_1_RGP_18	Vibrio_crassostreae_GV1685	6	OMMHOO_07010	OMMHOO_07035	1593641	1599618	5978	Unclassified	0	1	0	0
Vibrio_crassostreae_GV1685_contig_1_RGP_19	Vibrio_crassostreae_GV1685	4	OMMHOO_05020	OMMHOO_05035	1157299	1161108	3810	Unclassified	0	0	0	0
Vibrio_crassostreae_GV1685_contig_1_RGP_20	Vibrio_crassostreae_GV1685	6	OMMHOO_04780	OMMHOO_04805	1110294	1118157	7864	Unclassified	0	0	1	0
Vibrio_crassostreae_GV1685_contig_2_RGP_0	Vibrio_crassostreae_GV1685	47	OMMHOO_15435	OMMHOO_15665	411417	483648	72232	With integrase	3	1	4	4
Vibrio_crassostreae_GV1685_contig_2_RGP_1	Vibrio_crassostreae_GV1685	19	OMMHOO_15205	OMMHOO_15295	362680	379966	17287	Unclassified	0	0	0	0
Vibrio_crassostreae_GV1685_contig_2_RGP_2	Vibrio_crassostreae_GV1685	13	OMMHOO_13675	OMMHOO_13735	109	16526	16418	Unclassified	0	0	0	0
Vibrio_crassostreae_GV1685_contig_2_RGP_3	Vibrio_crassostreae_GV1685	13	OMMHOO_20190	OMMHOO_20250	1524972	1543543	18572	Unclassified	1	0	0	1
Vibrio_crassostreae_GV1685_contig_2_RGP_4	Vibrio_crassostreae_GV1685	13	OMMHOO_18560	OMMHOO_18620	1178076	1189057	10982	With integrase	0	1	0	0
Vibrio_crassostreae_GV1685_contig_2_RGP_5	Vibrio_crassostreae_GV1685	11	OMMHOO_16650	OMMHOO_16700	713689	727116	13428	Unclassified	0	0	0	0
Vibrio_crassostreae_GV1685_contig_2_RGP_6	Vibrio_crassostreae_GV1685	10	OMMHOO_20085	OMMHOO_20130	1504282	1509973	5692	Unclassified	1	0	0	1
Vibrio_crassostreae_GV1685_contig_2_RGP_7	Vibrio_crassostreae_GV1685	9	OMMHOO_17155	OMMHOO_17195	819788	825224	5437	Unclassified	0	0	0	0
Vibrio_crassostreae_GV1685_contig_2_RGP_8	Vibrio_crassostreae_GV1685	10	OMMHOO_17370	OMMHOO_17415	867405	880935	13531	Unclassified	0	0	0	0
Vibrio_crassostreae_GV1685_contig_2_RGP_9	Vibrio_crassostreae_GV1685	8	OMMHOO_14190	OMMHOO_14225	113792	126171	12380	Unclassified	0	0	0	0
Vibrio_crassostreae_GV1685_contig_2_RGP_10	Vibrio_crassostreae_GV1685	11	OMMHOO_21410	OMMHOO_21460	1816635	1827227	10593	Unclassified	1	0	0	0
Vibrio_crassostreae_GV1685_contig_2_RGP_11	Vibrio_crassostreae_GV1685	7	OMMHOO_19825	OMMHOO_19855	1447902	1455523	7622	Unclassified	0	0	0	1
Vibrio_crassostreae_GV1685_contig_2_RGP_12	Vibrio_crassostreae_GV1685	9	OMMHOO_18240	OMMHOO_18280	1097515	1106348	8834	With integrase	0	0	2	0
Vibrio_crassostreae_GV1685_contig_2_RGP_13	Vibrio_crassostreae_GV1685	7	OMMHOO_13935	OMMHOO_13965	59054	67894	8841	Unclassified	0	0	0	0
Vibrio_crassostreae_GV1685_contig_2_RGP_14	Vibrio_crassostreae_GV1685	5	OMMHOO_20945	OMMHOO_20965	1699515	1703748	4234	Unclassified	1	2	0	1
Vibrio_crassostreae_GV1685_contig_2_RGP_15	Vibrio_crassostreae_GV1685	5	OMMHOO_20455	OMMHOO_20475	1594615	1601113	6499	Unclassified	0	0	0	1
Vibrio_crassostreae_GV1685_contig_2_RGP_16	Vibrio_crassostreae_GV1685	7	OMMHOO_19995	OMMHOO_20025	1484883	1490714	5832	Unclassified	0	0	0	0
Vibrio_crassostreae_GV1685_contig_2_RGP_17	Vibrio_crassostreae_GV1685	5	OMMHOO_19890	OMMHOO_19910	1461331	1466434	5104	Unclassified	1	0	0	1
Vibrio_crassostreae_GV1685_contig_2_RGP_18	Vibrio_crassostreae_GV1685	5	OMMHOO_19170	OMMHOO_19190	1307655	1315604	7950	Unclassified	2	0	0	2
Vibrio_crassostreae_GV1685_contig_2_RGP_19	Vibrio_crassostreae_GV1685	7	OMMHOO_18350	OMMHOO_18380	1128358	1137119	8762	Unclassified	1	0	0	1
Vibrio_crassostreae_GV1685_contig_2_RGP_20	Vibrio_crassostreae_GV1685	5	OMMHOO_17435	OMMHOO_17455	884189	892402	8214	Unclassified	0	0	0	0
Vibrio_crassostreae_GV1685_contig_2_RGP_21	Vibrio_crassostreae_GV1685	5	OMMHOO_16595	OMMHOO_16615	698604	706851	8248	Unclassified	0	0	0	0
Vibrio_crassostreae_GV1685_contig_2_RGP_22	Vibrio_crassostreae_GV1685	5	OMMHOO_14440	OMMHOO_14460	181836	190385	8550	Unclassified	0	0	0	0
Vibrio_crassostreae_GV1681_contig_1_RGP_0	Vibrio_crassostreae_GV1681	44	EKPBAL_05255	EKPBAL_05470	1201137	1255106	53970	Unclassified	1	2	3	1
Vibrio_crassostreae_GV1681_contig_1_RGP_1	Vibrio_crassostreae_GV1681	37	EKPBAL_03910	EKPBAL_04090	894273	928578	34306	Unclassified	0	0	0	0
Vibrio_crassostreae_GV1681_contig_1_RGP_2	Vibrio_crassostreae_GV1681	25	EKPBAL_11555	EKPBAL_11675	2653656	2667784	14129	Proviral	0	0	1	0
Vibrio_crassostreae_GV1681_contig_1_RGP_3	Vibrio_crassostreae_GV1681	19	EKPBAL_00405	EKPBAL_00495	104981	119034	14054	Unclassified	0	0	1	0
Vibrio_crassostreae_GV1681_contig_1_RGP_4	Vibrio_crassostreae_GV1681	16	EKPBAL_05085	EKPBAL_05160	1158629	1185891	27263	With integrase	0	0	3	0
Vibrio_crassostreae_GV1681_contig_1_RGP_5	Vibrio_crassostreae_GV1681	12	EKPBAL_03480	EKPBAL_03535	793914	807512	13599	Unclassified	0	0	1	0
Vibrio_crassostreae_GV1681_contig_1_RGP_6	Vibrio_crassostreae_GV1681	13	EKPBAL_06970	EKPBAL_07030	1583907	1602582	18676	Unclassified	0	0	0	0
Vibrio_crassostreae_GV1681_contig_1_RGP_7	Vibrio_crassostreae_GV1681	11	EKPBAL_02670	EKPBAL_02720	619366	632684	13319	Unclassified	0	1	0	0
Vibrio_crassostreae_GV1681_contig_1_RGP_8	Vibrio_crassostreae_GV1681	11	EKPBAL_07810	EKPBAL_07860	1803528	1814842	11315	Unclassified	0	0	0	0
Vibrio_crassostreae_GV1681_contig_1_RGP_9	Vibrio_crassostreae_GV1681	11	EKPBAL_05695	EKPBAL_05745	1304822	1310364	5543	Unclassified	0	0	0	0
Vibrio_crassostreae_GV1681_contig_1_RGP_10	Vibrio_crassostreae_GV1681	14	EKPBAL_04645	EKPBAL_04710	1067489	1081331	13843	Unclassified	0	0	0	0
Vibrio_crassostreae_GV1681_contig_1_RGP_11	Vibrio_crassostreae_GV1681	20	EKPBAL_02835	EKPBAL_02930	652747	672145	19399	Unclassified	1	0	0	1
Vibrio_crassostreae_GV1681_contig_1_RGP_12	Vibrio_crassostreae_GV1681	7	EKPBAL_08880	EKPBAL_08910	2060659	2072180	11522	Unclassified	0	0	0	0
Vibrio_crassostreae_GV1681_contig_1_RGP_13	Vibrio_crassostreae_GV1681	6	EKPBAL_00105	EKPBAL_00130	28835	35638	6804	Unclassified	0	1	0	0
Vibrio_crassostreae_GV1681_contig_1_RGP_14	Vibrio_crassostreae_GV1681	7	EKPBAL_06830	EKPBAL_06860	1552255	1556818	4564	Unclassified	0	0	0	0
Vibrio_crassostreae_GV1681_contig_1_RGP_15	Vibrio_crassostreae_GV1681	7	EKPBAL_05600	EKPBAL_05630	1290168	1295896	5729	Unclassified	0	0	0	0
Vibrio_crassostreae_GV1681_contig_1_RGP_16	Vibrio_crassostreae_GV1681	5	EKPBAL_05515	EKPBAL_05535	1266350	1274609	8260	Unclassified	0	0	0	0
Vibrio_crassostreae_GV1681_contig_1_RGP_17	Vibrio_crassostreae_GV1681	6	EKPBAL_06880	EKPBAL_06905	1560919	1566896	5978	Unclassified	0	1	0	0
Vibrio_crassostreae_GV1681_contig_1_RGP_18	Vibrio_crassostreae_GV1681	4	EKPBAL_04800	EKPBAL_04815	1094971	1098780	3810	Unclassified	0	0	0	0
Vibrio_crassostreae_GV1681_contig_1_RGP_19	Vibrio_crassostreae_GV1681	6	EKPBAL_04555	EKPBAL_04580	1047966	1055829	7864	Unclassified	0	0	1	0
Vibrio_crassostreae_GV1681_contig_2_RGP_0	Vibrio_crassostreae_GV1681	39	EKPBAL_16320	EKPBAL_16510	1054373	1072343	17971	Proviral	0	0	0	0
Vibrio_crassostreae_GV1681_contig_2_RGP_1	Vibrio_crassostreae_GV1681	28	EKPBAL_14470	EKPBAL_14605	584555	618641	34087	With integrase	0	0	3	0
Vibrio_crassostreae_GV1681_contig_2_RGP_2	Vibrio_crassostreae_GV1681	24	EKPBAL_18000	EKPBAL_18115	1408175	1439902	31728	Unclassified	3	0	0	3
Vibrio_crassostreae_GV1681_contig_2_RGP_3	Vibrio_crassostreae_GV1681	19	EKPBAL_18255	EKPBAL_18345	1471576	1488862	17287	Unclassified	0	0	0	0
Vibrio_crassostreae_GV1681_contig_2_RGP_4	Vibrio_crassostreae_GV1681	13	EKPBAL_19825	EKPBAL_19885	1835468	1851885	16418	Unclassified	0	0	0	0
Vibrio_crassostreae_GV1681_contig_2_RGP_5	Vibrio_crassostreae_GV1681	11	EKPBAL_16965	EKPBAL_17015	1164609	1178036	13428	Unclassified	0	0	0	0
Vibrio_crassostreae_GV1681_contig_2_RGP_6	Vibrio_crassostreae_GV1681	15	EKPBAL_15785	EKPBAL_15855	913680	938401	24722	With integrase	1	0	1	1
Vibrio_crassostreae_GV1681_contig_2_RGP_7	Vibrio_crassostreae_GV1681	13	EKPBAL_14850	EKPBAL_14910	671780	682656	10877	Unclassified	0	1	0	0
Vibrio_crassostreae_GV1681_contig_2_RGP_8	Vibrio_crassostreae_GV1681	13	EKPBAL_13070	EKPBAL_13130	283037	301608	18572	Unclassified	1	0	0	1
Vibrio_crassostreae_GV1681_contig_2_RGP_9	Vibrio_crassostreae_GV1681	10	EKPBAL_13190	EKPBAL_13235	316607	322298	5692	Unclassified	1	0	0	1
Vibrio_crassostreae_GV1681_contig_2_RGP_10	Vibrio_crassostreae_GV1681	8	EKPBAL_19330	EKPBAL_19365	1725341	1737720	12380	Unclassified	0	0	0	0
Vibrio_crassostreae_GV1681_contig_2_RGP_11	Vibrio_crassostreae_GV1681	10	EKPBAL_16100	EKPBAL_16145	999292	1012822	13531	Unclassified	0	0	0	0
Vibrio_crassostreae_GV1681_contig_2_RGP_12	Vibrio_crassostreae_GV1681	8	EKPBAL_13465	EKPBAL_13500	370738	378678	7941	Unclassified	0	0	0	1
Vibrio_crassostreae_GV1681_contig_2_RGP_13	Vibrio_crassostreae_GV1681	7	EKPBAL_19595	EKPBAL_19625	1784100	1792940	8841	Unclassified	0	0	0	0
Vibrio_crassostreae_GV1681_contig_2_RGP_14	Vibrio_crassostreae_GV1681	9	EKPBAL_15190	EKPBAL_15230	754384	763217	8834	Unclassified	0	0	2	0
Vibrio_crassostreae_GV1681_contig_2_RGP_15	Vibrio_crassostreae_GV1681	9	EKPBAL_11870	EKPBAL_11910	853	9984	9132	Unclassified	1	0	0	0
Vibrio_crassostreae_GV1681_contig_2_RGP_16	Vibrio_crassostreae_GV1681	5	EKPBAL_19095	EKPBAL_19115	1661127	1669676	8550	Unclassified	0	0	0	0
Vibrio_crassostreae_GV1681_contig_2_RGP_17	Vibrio_crassostreae_GV1681	5	EKPBAL_17050	EKPBAL_17070	1184874	1193121	8248	Unclassified	0	0	0	0
Vibrio_crassostreae_GV1681_contig_2_RGP_18	Vibrio_crassostreae_GV1681	5	EKPBAL_16060	EKPBAL_16080	987825	996038	8214	Unclassified	0	0	0	0
Vibrio_crassostreae_GV1681_contig_2_RGP_19	Vibrio_crassostreae_GV1681	7	EKPBAL_15090	EKPBAL_15120	723613	732374	8762	Unclassified	1	0	0	1
Vibrio_crassostreae_GV1681_contig_2_RGP_20	Vibrio_crassostreae_GV1681	5	EKPBAL_14135	EKPBAL_14155	510546	518495	7950	Unclassified	2	0	0	2
Vibrio_crassostreae_GV1681_contig_2_RGP_21	Vibrio_crassostreae_GV1681	5	EKPBAL_13410	EKPBAL_13430	360146	365249	5104	Unclassified	1	0	0	1
Vibrio_crassostreae_GV1681_contig_2_RGP_22	Vibrio_crassostreae_GV1681	7	EKPBAL_13295	EKPBAL_13325	335866	341697	5832	Unclassified	0	0	0	0
Vibrio_crassostreae_GV1681_contig_2_RGP_23	Vibrio_crassostreae_GV1681	5	EKPBAL_12845	EKPBAL_12865	225467	231965	6499	Unclassified	0	0	0	1
Vibrio_crassostreae_GV1681_contig_2_RGP_24	Vibrio_crassostreae_GV1681	5	EKPBAL_12355	EKPBAL_12375	122853	127086	4234	Unclassified	1	2	0	1
Vibrio_crassostreae_GV1681_contig_3_RGP_0	Vibrio_crassostreae_GV1681	1211	EKPBAL_19890	EKPBAL_26055	136	1022333	1022198	Proviral	3	5	2	2
Vibrio_crassostreae_GV1681_contig_4_RGP_0	Vibrio_crassostreae_GV1681	38	EKPBAL_26750	EKPBAL_26935	148017	191934	43918	Proviral	1	4	0	0
Vibrio_crassostreae_GV1681_contig_4_RGP_1	Vibrio_crassostreae_GV1681	10	EKPBAL_26655	EKPBAL_26700	126956	138602	11647	Unclassified	0	1	0	0
Vibrio_crassostreae_GV1681_contig_6_RGP_0	Vibrio_crassostreae_GV1681	16	EKPBAL_27840	EKPBAL_27915	63355	76872	13518	Unclassified	1	2	0	2
Vibrio_crassostreae_GV1681_contig_7_RGP_0	Vibrio_crassostreae_GV1681	123	EKPBAL_27990	EKPBAL_28600	32	91787	91756	Proviral	0	2	0	1
Vibrio_crassostreae_GV1681_contig_9_RGP_0	Vibrio_crassostreae_GV1681	55	EKPBAL_28995	EKPBAL_29265	181	68643	68463	Plasmid	0	0	2	0
Vibrio_crassostreae_GV1681_contig_12_RGP_0	Vibrio_crassostreae_GV1681	10	EKPBAL_29720	EKPBAL_29765	811	29905	29095	Plasmid	0	0	0	0
Vibrio_crassostreae_GV1680_contig_1_RGP_0	Vibrio_crassostreae_GV1680	34	GBHMKF_03015	GBHMKF_03180	706505	743410	36906	Proviral	0	0	3	1
Vibrio_crassostreae_GV1680_contig_1_RGP_1	Vibrio_crassostreae_GV1680	45	GBHMKF_13920	GBHMKF_14140	3093943	3143662	49720	Proviral	1	5	0	0
Vibrio_crassostreae_GV1680_contig_1_RGP_2	Vibrio_crassostreae_GV1680	20	GBHMKF_04380	GBHMKF_04475	1007939	1024569	16631	Proviral	0	0	0	0
Vibrio_crassostreae_GV1680_contig_1_RGP_3	Vibrio_crassostreae_GV1680	16	GBHMKF_05505	GBHMKF_05580	1256401	1270515	14115	Unclassified	0	2	0	0
Vibrio_crassostreae_GV1680_contig_1_RGP_4	Vibrio_crassostreae_GV1680	15	GBHMKF_01580	GBHMKF_01650	385105	404242	19138	With integrase	0	0	0	0
Vibrio_crassostreae_GV1680_contig_1_RGP_5	Vibrio_crassostreae_GV1680	19	GBHMKF_07050	GBHMKF_07140	1588300	1615532	27233	Unclassified	0	0	0	0
Vibrio_crassostreae_GV1680_contig_1_RGP_6	Vibrio_crassostreae_GV1680	12	GBHMKF_04290	GBHMKF_04345	993996	1003584	9589	Unclassified	0	0	0	0
Vibrio_crassostreae_GV1680_contig_1_RGP_7	Vibrio_crassostreae_GV1680	17	GBHMKF_05775	GBHMKF_05855	1312178	1320956	8779	Unclassified	0	0	0	0
Vibrio_crassostreae_GV1680_contig_1_RGP_8	Vibrio_crassostreae_GV1680	11	GBHMKF_01500	GBHMKF_01550	362507	378782	16276	Unclassified	0	0	2	0
Vibrio_crassostreae_GV1680_contig_1_RGP_9	Vibrio_crassostreae_GV1680	9	GBHMKF_13830	GBHMKF_13870	3075702	3084580	8879	Unclassified	0	2	0	0
Vibrio_crassostreae_GV1680_contig_1_RGP_10	Vibrio_crassostreae_GV1680	8	GBHMKF_06440	GBHMKF_06475	1437278	1443337	6060	Proviral	0	0	1	0
Vibrio_crassostreae_GV1680_contig_1_RGP_11	Vibrio_crassostreae_GV1680	14	GBHMKF_05010	GBHMKF_05075	1157336	1171165	13830	Unclassified	0	0	0	0
Vibrio_crassostreae_GV1680_contig_1_RGP_12	Vibrio_crassostreae_GV1680	10	GBHMKF_03315	GBHMKF_03360	764660	775965	11306	Unclassified	0	0	0	0
Vibrio_crassostreae_GV1680_contig_1_RGP_13	Vibrio_crassostreae_GV1680	11	GBHMKF_06000	GBHMKF_06050	1342064	1350623	8560	With integrase	0	0	1	0
Vibrio_crassostreae_GV1680_contig_1_RGP_14	Vibrio_crassostreae_GV1680	9	GBHMKF_03390	GBHMKF_03430	780988	793501	12514	Unclassified	0	0	0	0
Vibrio_crassostreae_GV1680_contig_1_RGP_15	Vibrio_crassostreae_GV1680	6	GBHMKF_00105	GBHMKF_00130	29065	36194	7130	Unclassified	0	1	0	0
Vibrio_crassostreae_GV1680_contig_1_RGP_16	Vibrio_crassostreae_GV1680	5	GBHMKF_06990	GBHMKF_07010	1572710	1577528	4819	Unclassified	0	0	0	0
Vibrio_crassostreae_GV1680_contig_2_RGP_0	Vibrio_crassostreae_GV1680	39	GBHMKF_21135	GBHMKF_21325	1570141	1603575	33435	Proviral	1	0	0	3
Vibrio_crassostreae_GV1680_contig_2_RGP_1	Vibrio_crassostreae_GV1680	19	GBHMKF_19775	GBHMKF_19865	1241086	1255873	14788	Unclassified	0	1	0	1
Vibrio_crassostreae_GV1680_contig_2_RGP_2	Vibrio_crassostreae_GV1680	17	GBHMKF_16695	GBHMKF_16775	544495	555832	11338	Proviral	0	0	0	0
Vibrio_crassostreae_GV1680_contig_2_RGP_3	Vibrio_crassostreae_GV1680	12	GBHMKF_21515	GBHMKF_21570	1646052	1656788	10737	Unclassified	0	0	0	0
Vibrio_crassostreae_GV1680_contig_2_RGP_4	Vibrio_crassostreae_GV1680	14	GBHMKF_15270	GBHMKF_15335	178475	189226	10752	Unclassified	0	1	0	0
Vibrio_crassostreae_GV1680_contig_2_RGP_5	Vibrio_crassostreae_GV1680	13	GBHMKF_21015	GBHMKF_21075	1536496	1555067	18572	Unclassified	1	0	0	1
Vibrio_crassostreae_GV1680_contig_2_RGP_6	Vibrio_crassostreae_GV1680	11	GBHMKF_20030	GBHMKF_20080	1298410	1317238	18829	Unclassified	0	0	0	0
Vibrio_crassostreae_GV1680_contig_2_RGP_7	Vibrio_crassostreae_GV1680	10	GBHMKF_18355	GBHMKF_18400	913445	921984	8540	Unclassified	0	0	0	0
Vibrio_crassostreae_GV1680_contig_2_RGP_8	Vibrio_crassostreae_GV1680	9	GBHMKF_15710	GBHMKF_15750	280921	293717	12797	Unclassified	1	1	0	3
Vibrio_crassostreae_GV1680_contig_2_RGP_9	Vibrio_crassostreae_GV1680	10	GBHMKF_16480	GBHMKF_16525	489725	503150	13426	Unclassified	0	0	0	0
Vibrio_crassostreae_GV1680_contig_2_RGP_10	Vibrio_crassostreae_GV1680	9	GBHMKF_21425	GBHMKF_21465	1625870	1636085	10216	Unclassified	0	0	0	0
Vibrio_crassostreae_GV1680_contig_2_RGP_11	Vibrio_crassostreae_GV1680	5	GBHMKF_21885	GBHMKF_21905	1724674	1729937	5264	Unclassified	0	0	0	0
Vibrio_crassostreae_GV1680_contig_2_RGP_12	Vibrio_crassostreae_GV1680	5	GBHMKF_20330	GBHMKF_20350	1379169	1383403	4235	Unclassified	1	2	0	1
Vibrio_crassostreae_GV1680_contig_2_RGP_13	Vibrio_crassostreae_GV1680	5	GBHMKF_17295	GBHMKF_17315	656215	664463	8249	Unclassified	0	0	0	0
Vibrio_crassostreae_GV1680_contig_2_RGP_14	Vibrio_crassostreae_GV1680	4	GBHMKF_21385	GBHMKF_21400	1617141	1621988	4848	Unclassified	0	0	0	0
Vibrio_crassostreae_GV1680_contig_2_RGP_15	Vibrio_crassostreae_GV1680	4	GBHMKF_16445	GBHMKF_16460	479104	486452	7349	Unclassified	0	0	0	0
Vibrio_crassostreae_GV1679_contig_1_RGP_0	Vibrio_crassostreae_GV1679	70	JILBJI_07450	JILBJI_07795	1670489	1753076	82588	Proviral	1	2	5	1
Vibrio_crassostreae_GV1679_contig_1_RGP_1	Vibrio_crassostreae_GV1679	39	JILBJI_06135	JILBJI_06325	1381217	1422880	41664	With integrase	0	0	2	0
Vibrio_crassostreae_GV1679_contig_1_RGP_2	Vibrio_crassostreae_GV1679	47	JILBJI_01510	JILBJI_01740	319346	373135	53790	Proviral	1	3	0	0
Vibrio_crassostreae_GV1679_contig_1_RGP_3	Vibrio_crassostreae_GV1679	14	JILBJI_08670	JILBJI_08735	1923238	1932332	9095	Proviral	0	0	0	0
Vibrio_crassostreae_GV1679_contig_1_RGP_4	Vibrio_crassostreae_GV1679	19	JILBJI_09330	JILBJI_09420	2078978	2105732	26755	Unclassified	0	0	0	0
Vibrio_crassostreae_GV1679_contig_1_RGP_5	Vibrio_crassostreae_GV1679	11	JILBJI_04980	JILBJI_05030	1123827	1137145	13319	Unclassified	0	1	0	0
Vibrio_crassostreae_GV1679_contig_1_RGP_6	Vibrio_crassostreae_GV1679	10	JILBJI_01415	JILBJI_01460	298424	310070	11647	Unclassified	0	1	0	0
Vibrio_crassostreae_GV1679_contig_1_RGP_7	Vibrio_crassostreae_GV1679	11	JILBJI_08010	JILBJI_08060	1797392	1802937	5546	Unclassified	0	0	0	0
Vibrio_crassostreae_GV1679_contig_1_RGP_8	Vibrio_crassostreae_GV1679	15	JILBJI_06920	JILBJI_06990	1565088	1578909	13822	Unclassified	0	0	0	0
Vibrio_crassostreae_GV1679_contig_1_RGP_9	Vibrio_crassostreae_GV1679	15	JILBJI_06805	JILBJI_06875	1541339	1558379	17041	Unclassified	0	0	1	0
Vibrio_crassostreae_GV1679_contig_1_RGP_10	Vibrio_crassostreae_GV1679	9	JILBJI_02435	JILBJI_02475	539521	550819	11299	With integrase	0	0	2	0
Vibrio_crassostreae_GV1679_contig_1_RGP_11	Vibrio_crassostreae_GV1679	8	JILBJI_13530	JILBJI_13565	3058204	3071627	13424	With integrase	0	0	0	0
Vibrio_crassostreae_GV1679_contig_1_RGP_12	Vibrio_crassostreae_GV1679	10	JILBJI_05160	JILBJI_05205	1158535	1169882	11348	Unclassified	0	0	0	0
Vibrio_crassostreae_GV1679_contig_1_RGP_13	Vibrio_crassostreae_GV1679	10	JILBJI_08205	JILBJI_08250	1823396	1829299	5904	With integrase	0	0	0	0
Vibrio_crassostreae_GV1679_contig_1_RGP_14	Vibrio_crassostreae_GV1679	6	JILBJI_03615	JILBJI_03640	817012	822204	5193	With integrase	0	0	0	0
Vibrio_crassostreae_GV1679_contig_1_RGP_15	Vibrio_crassostreae_GV1679	6	JILBJI_02130	JILBJI_02155	463070	470362	7293	Unclassified	0	1	0	0
Vibrio_crassostreae_GV1679_contig_1_RGP_16	Vibrio_crassostreae_GV1679	7	JILBJI_09255	JILBJI_09285	2062253	2069429	7177	Unclassified	0	1	0	0
Vibrio_crassostreae_GV1679_contig_1_RGP_17	Vibrio_crassostreae_GV1679	7	JILBJI_07910	JILBJI_07940	1782258	1787986	5729	Unclassified	0	0	0	0
Vibrio_crassostreae_GV1679_contig_1_RGP_18	Vibrio_crassostreae_GV1679	7	JILBJI_05270	JILBJI_05300	1183676	1190691	7016	Unclassified	0	0	0	0
Vibrio_crassostreae_GV1679_contig_1_RGP_19	Vibrio_crassostreae_GV1679	4	JILBJI_07080	JILBJI_07095	1592571	1596380	3810	Unclassified	0	0	0	0
Vibrio_crassostreae_GV1679_contig_2_RGP_0	Vibrio_crassostreae_GV1679	35	JILBJI_15210	JILBJI_15380	73409	109612	36204	With integrase	0	0	2	1
Vibrio_crassostreae_GV1679_contig_2_RGP_1	Vibrio_crassostreae_GV1679	23	JILBJI_19595	JILBJI_19705	1095336	1121771	26436	Unclassified	1	0	0	0
Vibrio_crassostreae_GV1679_contig_2_RGP_2	Vibrio_crassostreae_GV1679	18	JILBJI_21145	JILBJI_21230	1456500	1473789	17290	Unclassified	0	0	0	0
Vibrio_crassostreae_GV1679_contig_2_RGP_3	Vibrio_crassostreae_GV1679	13	JILBJI_18215	JILBJI_18275	769297	778785	9489	Unclassified	1	0	1	1
Vibrio_crassostreae_GV1679_contig_2_RGP_4	Vibrio_crassostreae_GV1679	11	JILBJI_22375	JILBJI_22425	1732502	1745929	13428	Unclassified	0	0	0	0
Vibrio_crassostreae_GV1679_contig_2_RGP_5	Vibrio_crassostreae_GV1679	13	JILBJI_18335	JILBJI_18395	793995	812566	18572	Unclassified	1	0	0	1
Vibrio_crassostreae_GV1679_contig_2_RGP_6	Vibrio_crassostreae_GV1679	13	JILBJI_16680	JILBJI_16740	439226	450133	10908	With integrase	0	1	0	0
Vibrio_crassostreae_GV1679_contig_2_RGP_7	Vibrio_crassostreae_GV1679	9	JILBJI_21375	JILBJI_21415	1506584	1512779	6196	Unclassified	0	0	0	0
Vibrio_crassostreae_GV1679_contig_2_RGP_8	Vibrio_crassostreae_GV1679	8	JILBJI_19520	JILBJI_19555	1077875	1086600	8726	Unclassified	0	0	0	0
Vibrio_crassostreae_GV1679_contig_2_RGP_9	Vibrio_crassostreae_GV1679	10	JILBJI_18060	JILBJI_18105	732652	746273	13622	Unclassified	0	0	0	1
Vibrio_crassostreae_GV1679_contig_2_RGP_10	Vibrio_crassostreae_GV1679	7	JILBJI_19905	JILBJI_19935	1164308	1173148	8841	Unclassified	0	0	0	0
Vibrio_crassostreae_GV1679_contig_2_RGP_11	Vibrio_crassostreae_GV1679	5	JILBJI_20400	JILBJI_20420	1281831	1290380	8550	Unclassified	0	0	0	0
Vibrio_crassostreae_GV1679_contig_2_RGP_12	Vibrio_crassostreae_GV1679	5	JILBJI_20005	JILBJI_20025	1186687	1191373	4687	Unclassified	0	0	0	0
Vibrio_crassostreae_GV1679_contig_2_RGP_13	Vibrio_crassostreae_GV1679	5	JILBJI_19090	JILBJI_19110	970671	974906	4236	Unclassified	1	2	0	1
Vibrio_crassostreae_GV1679_contig_2_RGP_14	Vibrio_crassostreae_GV1679	5	JILBJI_18600	JILBJI_18620	865741	872237	6497	Unclassified	0	0	0	1
Vibrio_crassostreae_GV1679_contig_2_RGP_15	Vibrio_crassostreae_GV1679	7	JILBJI_18125	JILBJI_18155	749876	755707	5832	Unclassified	0	0	0	0
Vibrio_crassostreae_GV1679_contig_2_RGP_16	Vibrio_crassostreae_GV1679	5	JILBJI_17995	JILBJI_18015	718994	724097	5104	Unclassified	1	0	0	1
Vibrio_crassostreae_GV1679_contig_2_RGP_17	Vibrio_crassostreae_GV1679	5	JILBJI_17430	JILBJI_17450	600939	606083	5145	Unclassified	1	0	0	1
Vibrio_crassostreae_GV1679_contig_2_RGP_18	Vibrio_crassostreae_GV1679	5	JILBJI_17285	JILBJI_17305	568766	576715	7950	Unclassified	2	0	0	2
Vibrio_crassostreae_GV1679_contig_2_RGP_19	Vibrio_crassostreae_GV1679	5	JILBJI_16475	JILBJI_16495	394126	397870	3745	Unclassified	1	0	0	1
Vibrio_crassostreae_GV1679_contig_2_RGP_20	Vibrio_crassostreae_GV1679	7	JILBJI_16375	JILBJI_16405	366560	372196	5637	Unclassified	0	0	0	0
Vibrio_crassostreae_GV1678_contig_1_RGP_0	Vibrio_crassostreae_GV1678	29	CBMHPM_05260	CBMHPM_05400	1204947	1237045	32099	Unclassified	1	2	0	1
Vibrio_crassostreae_GV1678_contig_1_RGP_1	Vibrio_crassostreae_GV1678	25	CBMHPM_06270	CBMHPM_06390	1407314	1422732	15419	Proviral	0	0	1	0
Vibrio_crassostreae_GV1678_contig_1_RGP_2	Vibrio_crassostreae_GV1678	24	CBMHPM_14465	CBMHPM_14580	3248864	3262432	13569	Proviral	0	0	1	0
Vibrio_crassostreae_GV1678_contig_1_RGP_3	Vibrio_crassostreae_GV1678	25	CBMHPM_14080	CBMHPM_14200	3164787	3193167	28381	Unclassified	1	2	0	0
Vibrio_crassostreae_GV1678_contig_1_RGP_4	Vibrio_crassostreae_GV1678	19	CBMHPM_08820	CBMHPM_08910	2041514	2069488	27975	With integrase	1	0	1	0
Vibrio_crassostreae_GV1678_contig_1_RGP_5	Vibrio_crassostreae_GV1678	19	CBMHPM_03990	CBMHPM_04080	922422	941517	19096	With integrase	0	0	1	0
Vibrio_crassostreae_GV1678_contig_1_RGP_6	Vibrio_crassostreae_GV1678	16	CBMHPM_04115	CBMHPM_04190	945580	961100	15521	Unclassified	0	0	0	0
Vibrio_crassostreae_GV1678_contig_1_RGP_7	Vibrio_crassostreae_GV1678	13	CBMHPM_07010	CBMHPM_07070	1580439	1598903	18465	Unclassified	0	0	0	0
Vibrio_crassostreae_GV1678_contig_1_RGP_8	Vibrio_crassostreae_GV1678	12	CBMHPM_05610	CBMHPM_05665	1280887	1286849	5963	Unclassified	0	0	0	0
Vibrio_crassostreae_GV1678_contig_1_RGP_9	Vibrio_crassostreae_GV1678	16	CBMHPM_04735	CBMHPM_04810	1099028	1116162	17135	Unclassified	0	0	0	0
Vibrio_crassostreae_GV1678_contig_1_RGP_10	Vibrio_crassostreae_GV1678	19	CBMHPM_02980	CBMHPM_03070	692560	712069	19510	Unclassified	1	0	0	1
Vibrio_crassostreae_GV1678_contig_1_RGP_11	Vibrio_crassostreae_GV1678	8	CBMHPM_06910	CBMHPM_06945	1553594	1563217	9624	Unclassified	0	1	1	0
Vibrio_crassostreae_GV1678_contig_1_RGP_12	Vibrio_crassostreae_GV1678	10	CBMHPM_05805	CBMHPM_05850	1307352	1313069	5718	With integrase	0	0	0	0
Vibrio_crassostreae_GV1678_contig_1_RGP_13	Vibrio_crassostreae_GV1678	6	CBMHPM_00110	CBMHPM_00135	29230	36516	7287	Unclassified	0	1	0	0
Vibrio_crassostreae_GV1678_contig_1_RGP_14	Vibrio_crassostreae_GV1678	7	CBMHPM_05515	CBMHPM_05545	1266261	1272013	5753	Unclassified	0	0	0	0
Vibrio_crassostreae_GV1678_contig_1_RGP_15	Vibrio_crassostreae_GV1678	15	CBMHPM_03100	CBMHPM_03170	717180	734540	17361	Unclassified	0	0	1	0
Vibrio_crassostreae_GV1678_contig_1_RGP_16	Vibrio_crassostreae_GV1678	4	CBMHPM_13985	CBMHPM_14000	3142122	3146428	4307	Unclassified	0	0	0	0
Vibrio_crassostreae_GV1678_contig_1_RGP_17	Vibrio_crassostreae_GV1678	4	CBMHPM_09930	CBMHPM_09945	2279343	2290264	10922	Unclassified	0	0	0	0
Vibrio_crassostreae_GV1678_contig_1_RGP_18	Vibrio_crassostreae_GV1678	6	CBMHPM_04655	CBMHPM_04680	1079663	1089484	9822	Unclassified	0	0	1	0
Vibrio_crassostreae_GV1678_contig_2_RGP_0	Vibrio_crassostreae_GV1678	24	CBMHPM_16080	CBMHPM_16195	324807	356431	31625	Unclassified	3	0	0	3
Vibrio_crassostreae_GV1678_contig_2_RGP_1	Vibrio_crassostreae_GV1678	23	CBMHPM_17865	CBMHPM_17975	739714	766116	26403	Unclassified	1	0	0	0
Vibrio_crassostreae_GV1678_contig_2_RGP_2	Vibrio_crassostreae_GV1678	18	CBMHPM_16335	CBMHPM_16420	388200	405503	17304	Unclassified	0	0	0	0
Vibrio_crassostreae_GV1678_contig_2_RGP_3	Vibrio_crassostreae_GV1678	16	CBMHPM_19295	CBMHPM_19370	1083815	1094630	10816	Unclassified	1	0	1	1
Vibrio_crassostreae_GV1678_contig_2_RGP_4	Vibrio_crassostreae_GV1678	13	CBMHPM_19175	CBMHPM_19235	1050197	1068805	18609	Unclassified	1	0	0	1
Vibrio_crassostreae_GV1678_contig_2_RGP_5	Vibrio_crassostreae_GV1678	11	CBMHPM_15075	CBMHPM_15125	90625	104037	13413	Unclassified	0	0	0	0
Vibrio_crassostreae_GV1678_contig_2_RGP_6	Vibrio_crassostreae_GV1678	14	CBMHPM_21200	CBMHPM_21265	1506398	1523919	17522	Unclassified	1	1	0	3
Vibrio_crassostreae_GV1678_contig_2_RGP_7	Vibrio_crassostreae_GV1678	10	CBMHPM_19480	CBMHPM_19525	1117652	1131273	13622	Unclassified	0	0	0	1
Vibrio_crassostreae_GV1678_contig_2_RGP_8	Vibrio_crassostreae_GV1678	7	CBMHPM_19625	CBMHPM_19655	1150407	1158039	7633	Unclassified	0	0	0	1
Vibrio_crassostreae_GV1678_contig_2_RGP_9	Vibrio_crassostreae_GV1678	7	CBMHPM_17635	CBMHPM_17665	688345	697184	8840	Unclassified	0	0	0	0
Vibrio_crassostreae_GV1678_contig_2_RGP_10	Vibrio_crassostreae_GV1678	7	CBMHPM_17485	CBMHPM_17515	658647	665220	6574	Unclassified	0	0	0	0
Vibrio_crassostreae_GV1678_contig_2_RGP_11	Vibrio_crassostreae_GV1678	6	CBMHPM_18530	CBMHPM_18555	907837	912760	4924	Unclassified	0	0	1	0
Vibrio_crassostreae_GV1678_contig_2_RGP_12	Vibrio_crassostreae_GV1678	5	CBMHPM_20995	CBMHPM_21015	1452984	1456739	3756	Unclassified	1	0	0	1
Vibrio_crassostreae_GV1678_contig_2_RGP_13	Vibrio_crassostreae_GV1678	5	CBMHPM_20260	CBMHPM_20280	1285594	1293543	7950	Unclassified	2	0	0	2
Vibrio_crassostreae_GV1678_contig_2_RGP_14	Vibrio_crassostreae_GV1678	5	CBMHPM_19570	CBMHPM_19590	1139766	1144948	5183	Unclassified	1	0	0	1
Vibrio_crassostreae_GV1678_contig_2_RGP_15	Vibrio_crassostreae_GV1678	7	CBMHPM_19430	CBMHPM_19460	1108218	1114049	5832	Unclassified	0	0	0	0
Vibrio_crassostreae_GV1678_contig_2_RGP_16	Vibrio_crassostreae_GV1678	5	CBMHPM_18950	CBMHPM_18970	990516	996988	6473	Unclassified	0	0	0	1
Vibrio_crassostreae_GV1678_contig_2_RGP_17	Vibrio_crassostreae_GV1678	5	CBMHPM_18440	CBMHPM_18460	884617	888852	4236	Unclassified	1	2	0	1
Vibrio_crassostreae_GV1678_contig_2_RGP_18	Vibrio_crassostreae_GV1678	4	CBMHPM_18055	CBMHPM_18070	786494	791403	4910	Proviral	0	0	0	0
Vibrio_crassostreae_GV1678_contig_2_RGP_19	Vibrio_crassostreae_GV1678	4	CBMHPM_17550	CBMHPM_17565	670787	674772	3986	Unclassified	0	0	0	0
Vibrio_crassostreae_GV1678_contig_3_RGP_0	Vibrio_crassostreae_GV1678	11	CBMHPM_22135	CBMHPM_22185	482	6631	6150	Proviral	0	0	0	0
Vibrio_crassostreae_GV1677_contig_1_RGP_0	Vibrio_crassostreae_GV1677	47	EMOOPP_05500	EMOOPP_05730	1258735	1320174	61440	Unclassified	0	0	5	0
Vibrio_crassostreae_GV1677_contig_1_RGP_1	Vibrio_crassostreae_GV1677	44	EMOOPP_11655	EMOOPP_11875	2637849	2683455	45607	Proviral	0	0	1	0
Vibrio_crassostreae_GV1677_contig_1_RGP_2	Vibrio_crassostreae_GV1677	32	EMOOPP_07630	EMOOPP_07785	1754164	1791298	37135	With integrase	0	0	2	0
Vibrio_crassostreae_GV1677_contig_1_RGP_3	Vibrio_crassostreae_GV1677	46	EMOOPP_14620	EMOOPP_14845	3246515	3296644	50130	Proviral	2	4	0	0
Vibrio_crassostreae_GV1677_contig_1_RGP_4	Vibrio_crassostreae_GV1677	19	EMOOPP_04375	EMOOPP_04465	1009453	1028486	19034	With integrase	0	0	0	0
Vibrio_crassostreae_GV1677_contig_1_RGP_5	Vibrio_crassostreae_GV1677	17	EMOOPP_01650	EMOOPP_01730	401701	418872	17172	With integrase	0	0	1	0
Vibrio_crassostreae_GV1677_contig_1_RGP_6	Vibrio_crassostreae_GV1677	15	EMOOPP_03045	EMOOPP_03115	713065	733934	20870	With integrase	0	0	1	0
Vibrio_crassostreae_GV1677_contig_1_RGP_7	Vibrio_crassostreae_GV1677	13	EMOOPP_00455	EMOOPP_00515	116853	135519	18667	With integrase	0	0	2	0
Vibrio_crassostreae_GV1677_contig_1_RGP_8	Vibrio_crassostreae_GV1677	12	EMOOPP_04285	EMOOPP_04340	995806	1005391	9586	Unclassified	0	0	0	0
Vibrio_crassostreae_GV1677_contig_1_RGP_9	Vibrio_crassostreae_GV1677	17	EMOOPP_05930	EMOOPP_06010	1361927	1370695	8769	Unclassified	0	0	0	0
Vibrio_crassostreae_GV1677_contig_1_RGP_10	Vibrio_crassostreae_GV1677	10	EMOOPP_06590	EMOOPP_06635	1486087	1493041	6955	Proviral	0	0	1	0
Vibrio_crassostreae_GV1677_contig_1_RGP_11	Vibrio_crassostreae_GV1677	9	EMOOPP_14530	EMOOPP_14570	3228036	3236622	8587	Unclassified	0	2	0	0
Vibrio_crassostreae_GV1677_contig_1_RGP_12	Vibrio_crassostreae_GV1677	15	EMOOPP_05000	EMOOPP_05070	1159378	1173320	13943	Unclassified	1	0	0	1
Vibrio_crassostreae_GV1677_contig_1_RGP_13	Vibrio_crassostreae_GV1677	9	EMOOPP_00050	EMOOPP_00090	16791	27601	10811	With integrase	0	0	0	0
Vibrio_crassostreae_GV1677_contig_1_RGP_14	Vibrio_crassostreae_GV1677	10	EMOOPP_06155	EMOOPP_06200	1392079	1399456	7378	With integrase	0	0	1	0
Vibrio_crassostreae_GV1677_contig_1_RGP_15	Vibrio_crassostreae_GV1677	16	EMOOPP_03380	EMOOPP_03455	781182	800541	19360	Unclassified	0	0	0	0
Vibrio_crassostreae_GV1677_contig_1_RGP_16	Vibrio_crassostreae_GV1677	10	EMOOPP_03305	EMOOPP_03350	764914	776215	11302	Unclassified	0	0	0	0
Vibrio_crassostreae_GV1677_contig_1_RGP_17	Vibrio_crassostreae_GV1677	7	EMOOPP_00150	EMOOPP_00180	40433	47608	7176	Unclassified	0	1	0	0
Vibrio_crassostreae_GV1677_contig_1_RGP_18	Vibrio_crassostreae_GV1677	5	EMOOPP_14050	EMOOPP_14070	3126104	3133524	7421	With integrase	0	0	0	0
Vibrio_crassostreae_GV1677_contig_1_RGP_19	Vibrio_crassostreae_GV1677	5	EMOOPP_09725	EMOOPP_09745	2238281	2242365	4085	Unclassified	0	0	0	0
Vibrio_crassostreae_GV1677_contig_1_RGP_20	Vibrio_crassostreae_GV1677	4	EMOOPP_07160	EMOOPP_07175	1622022	1625081	3060	Unclassified	0	0	0	0
Vibrio_crassostreae_GV1677_contig_1_RGP_21	Vibrio_crassostreae_GV1677	4	EMOOPP_07085	EMOOPP_07100	1606091	1611143	5053	Unclassified	0	0	0	0
Vibrio_crassostreae_GV1677_contig_1_RGP_22	Vibrio_crassostreae_GV1677	4	EMOOPP_04935	EMOOPP_04950	1146127	1150833	4707	Unclassified	0	0	0	0
Vibrio_crassostreae_GV1677_contig_2_RGP_0	Vibrio_crassostreae_GV1677	35	EMOOPP_21850	EMOOPP_22020	1561836	1590291	28456	Proviral	1	0	0	2
Vibrio_crassostreae_GV1677_contig_2_RGP_1	Vibrio_crassostreae_GV1677	30	EMOOPP_16010	EMOOPP_16155	189994	224068	34075	With integrase	0	2	0	0
Vibrio_crassostreae_GV1677_contig_2_RGP_2	Vibrio_crassostreae_GV1677	26	EMOOPP_20560	EMOOPP_20685	1266662	1287293	20632	Unclassified	0	1	0	1
Vibrio_crassostreae_GV1677_contig_2_RGP_3	Vibrio_crassostreae_GV1677	10	EMOOPP_15715	EMOOPP_15760	120783	130808	10026	Unclassified	0	0	0	0
Vibrio_crassostreae_GV1677_contig_2_RGP_4	Vibrio_crassostreae_GV1677	9	EMOOPP_16510	EMOOPP_16550	310591	323385	12795	Unclassified	1	1	0	3
Vibrio_crassostreae_GV1677_contig_2_RGP_5	Vibrio_crassostreae_GV1677	8	EMOOPP_19115	EMOOPP_19150	937652	944756	7105	Unclassified	0	0	0	0
Vibrio_crassostreae_GV1677_contig_2_RGP_6	Vibrio_crassostreae_GV1677	10	EMOOPP_17290	EMOOPP_17335	519856	533382	13527	Unclassified	0	0	0	0
Vibrio_crassostreae_GV1677_contig_2_RGP_7	Vibrio_crassostreae_GV1677	9	EMOOPP_22115	EMOOPP_22155	1612111	1622288	10178	Unclassified	0	0	0	0
Vibrio_crassostreae_GV1677_contig_2_RGP_8	Vibrio_crassostreae_GV1677	7	EMOOPP_20210	EMOOPP_20240	1197997	1204920	6924	Unclassified	0	0	0	0
Vibrio_crassostreae_GV1677_contig_2_RGP_9	Vibrio_crassostreae_GV1677	6	EMOOPP_22210	EMOOPP_22235	1634889	1640773	5885	Unclassified	0	0	0	0
Vibrio_crassostreae_GV1677_contig_2_RGP_10	Vibrio_crassostreae_GV1677	5	EMOOPP_21100	EMOOPP_21120	1391204	1397225	6022	Unclassified	0	0	0	0
Vibrio_crassostreae_GV1677_contig_2_RGP_11	Vibrio_crassostreae_GV1677	9	EMOOPP_20430	EMOOPP_20470	1242734	1248974	6241	Unclassified	0	0	0	0
Vibrio_crassostreae_GV1677_contig_2_RGP_12	Vibrio_crassostreae_GV1677	5	EMOOPP_18035	EMOOPP_18055	678353	686601	8249	Unclassified	0	0	0	0
Vibrio_crassostreae_GV1677_contig_2_RGP_13	Vibrio_crassostreae_GV1677	4	EMOOPP_22575	EMOOPP_22590	1711392	1716655	5264	Unclassified	0	0	0	0
Vibrio_crassostreae_GV1677_contig_2_RGP_14	Vibrio_crassostreae_GV1677	4	EMOOPP_22075	EMOOPP_22090	1603382	1608229	4848	Unclassified	0	0	0	0
Vibrio_crassostreae_GV1677_contig_2_RGP_15	Vibrio_crassostreae_GV1677	4	EMOOPP_17255	EMOOPP_17270	509235	516583	7349	Unclassified	0	0	0	0
Vibrio_crassostreae_GV1675_contig_1_RGP_0	Vibrio_crassostreae_GV1675	43	FJFEBO_05305	FJFEBO_05515	1214121	1267227	53107	Unclassified	1	2	3	1
Vibrio_crassostreae_GV1675_contig_1_RGP_1	Vibrio_crassostreae_GV1675	36	FJFEBO_04050	FJFEBO_04225	934593	969819	35227	Proviral	0	0	0	0
Vibrio_crassostreae_GV1675_contig_1_RGP_2	Vibrio_crassostreae_GV1675	17	FJFEBO_12975	FJFEBO_13055	2941793	2955310	13518	Unclassified	1	2	0	2
Vibrio_crassostreae_GV1675_contig_1_RGP_3	Vibrio_crassostreae_GV1675	39	FJFEBO_12030	FJFEBO_12220	2733665	2777944	44280	Proviral	1	4	0	0
Vibrio_crassostreae_GV1675_contig_1_RGP_4	Vibrio_crassostreae_GV1675	18	FJFEBO_07000	FJFEBO_07085	1589075	1614892	25818	Unclassified	0	0	0	0
Vibrio_crassostreae_GV1675_contig_1_RGP_5	Vibrio_crassostreae_GV1675	11	FJFEBO_02880	FJFEBO_02930	673874	687192	13319	Unclassified	0	1	0	0
Vibrio_crassostreae_GV1675_contig_1_RGP_6	Vibrio_crassostreae_GV1675	10	FJFEBO_12270	FJFEBO_12315	2787090	2798736	11647	Unclassified	0	1	0	0
Vibrio_crassostreae_GV1675_contig_1_RGP_7	Vibrio_crassostreae_GV1675	11	FJFEBO_07865	FJFEBO_07915	1818770	1830084	11315	Unclassified	0	0	0	0
Vibrio_crassostreae_GV1675_contig_1_RGP_8	Vibrio_crassostreae_GV1675	11	FJFEBO_05745	FJFEBO_05795	1317436	1322977	5542	Unclassified	0	0	0	0
Vibrio_crassostreae_GV1675_contig_1_RGP_9	Vibrio_crassostreae_GV1675	14	FJFEBO_04780	FJFEBO_04845	1108770	1122602	13833	Unclassified	0	0	0	0
Vibrio_crassostreae_GV1675_contig_1_RGP_10	Vibrio_crassostreae_GV1675	20	FJFEBO_03045	FJFEBO_03140	707255	726647	19393	Unclassified	1	0	0	1
Vibrio_crassostreae_GV1675_contig_1_RGP_11	Vibrio_crassostreae_GV1675	7	FJFEBO_08645	FJFEBO_08675	2007926	2019447	11522	Unclassified	0	0	0	0
Vibrio_crassostreae_GV1675_contig_1_RGP_12	Vibrio_crassostreae_GV1675	6	FJFEBO_00110	FJFEBO_00135	29133	36281	7149	Unclassified	0	1	0	0
Vibrio_crassostreae_GV1675_contig_1_RGP_13	Vibrio_crassostreae_GV1675	7	FJFEBO_06880	FJFEBO_06910	1564816	1569379	4564	Unclassified	0	0	0	0
Vibrio_crassostreae_GV1675_contig_1_RGP_14	Vibrio_crassostreae_GV1675	7	FJFEBO_05645	FJFEBO_05675	1302222	1307950	5729	Unclassified	0	0	0	0
Vibrio_crassostreae_GV1675_contig_1_RGP_15	Vibrio_crassostreae_GV1675	5	FJFEBO_05560	FJFEBO_05580	1278471	1286730	8260	Unclassified	0	0	0	0
Vibrio_crassostreae_GV1675_contig_1_RGP_16	Vibrio_crassostreae_GV1675	6	FJFEBO_06930	FJFEBO_06955	1573480	1579417	5938	Unclassified	0	1	0	0
Vibrio_crassostreae_GV1675_contig_1_RGP_17	Vibrio_crassostreae_GV1675	8	FJFEBO_05940	FJFEBO_05975	1343508	1348865	5358	Unclassified	0	0	1	0
Vibrio_crassostreae_GV1675_contig_1_RGP_18	Vibrio_crassostreae_GV1675	4	FJFEBO_04935	FJFEBO_04950	1136249	1140058	3810	Unclassified	0	0	0	0
Vibrio_crassostreae_GV1675_contig_2_RGP_0	Vibrio_crassostreae_GV1675	24	FJFEBO_16885	FJFEBO_17000	783789	815343	31555	Unclassified	3	0	0	3
Vibrio_crassostreae_GV1675_contig_2_RGP_1	Vibrio_crassostreae_GV1675	21	FJFEBO_16645	FJFEBO_16745	732015	752071	20057	Unclassified	0	0	0	0
Vibrio_crassostreae_GV1675_contig_2_RGP_2	Vibrio_crassostreae_GV1675	22	FJFEBO_15090	FJFEBO_15195	364033	390424	26392	Unclassified	1	0	0	0
Vibrio_crassostreae_GV1675_contig_2_RGP_3	Vibrio_crassostreae_GV1675	13	FJFEBO_13750	FJFEBO_13810	45592	55080	9489	Unclassified	1	0	1	1
Vibrio_crassostreae_GV1675_contig_2_RGP_4	Vibrio_crassostreae_GV1675	14	FJFEBO_19865	FJFEBO_19930	1507271	1518268	10998	With integrase	0	1	0	0
Vibrio_crassostreae_GV1675_contig_2_RGP_5	Vibrio_crassostreae_GV1675	11	FJFEBO_17985	FJFEBO_18035	1045197	1058624	13428	Unclassified	0	0	0	0
Vibrio_crassostreae_GV1675_contig_2_RGP_6	Vibrio_crassostreae_GV1675	13	FJFEBO_13870	FJFEBO_13930	70290	88861	18572	Unclassified	1	0	0	1
Vibrio_crassostreae_GV1675_contig_2_RGP_7	Vibrio_crassostreae_GV1675	10	FJFEBO_18675	FJFEBO_18720	1197012	1210542	13531	Unclassified	0	0	0	0
Vibrio_crassostreae_GV1675_contig_2_RGP_8	Vibrio_crassostreae_GV1675	8	FJFEBO_15635	FJFEBO_15670	484789	497168	12380	Unclassified	0	0	0	0
Vibrio_crassostreae_GV1675_contig_2_RGP_9	Vibrio_crassostreae_GV1675	10	FJFEBO_13595	FJFEBO_13640	8947	22568	13622	Unclassified	0	0	0	1
Vibrio_crassostreae_GV1675_contig_2_RGP_10	Vibrio_crassostreae_GV1675	9	FJFEBO_19545	FJFEBO_19585	1426905	1435149	8245	Unclassified	0	0	2	0
Vibrio_crassostreae_GV1675_contig_2_RGP_11	Vibrio_crassostreae_GV1675	7	FJFEBO_15380	FJFEBO_15410	430039	438879	8841	Unclassified	0	0	0	0
Vibrio_crassostreae_GV1675_contig_2_RGP_12	Vibrio_crassostreae_GV1675	5	FJFEBO_20480	FJFEBO_20500	1639814	1647763	7950	Unclassified	2	0	0	2
Vibrio_crassostreae_GV1675_contig_2_RGP_13	Vibrio_crassostreae_GV1675	7	FJFEBO_19655	FJFEBO_19685	1457552	1466313	8762	Unclassified	1	0	0	1
Vibrio_crassostreae_GV1675_contig_2_RGP_14	Vibrio_crassostreae_GV1675	5	FJFEBO_18740	FJFEBO_18760	1213796	1222009	8214	Unclassified	0	0	0	0
Vibrio_crassostreae_GV1675_contig_2_RGP_15	Vibrio_crassostreae_GV1675	5	FJFEBO_17930	FJFEBO_17950	1030112	1038359	8248	Unclassified	0	0	0	0
Vibrio_crassostreae_GV1675_contig_2_RGP_16	Vibrio_crassostreae_GV1675	5	FJFEBO_15885	FJFEBO_15905	552833	561382	8550	Unclassified	0	0	0	0
Vibrio_crassostreae_GV1675_contig_2_RGP_17	Vibrio_crassostreae_GV1675	5	FJFEBO_14625	FJFEBO_14645	246943	251176	4234	Unclassified	1	2	0	1
Vibrio_crassostreae_GV1675_contig_2_RGP_18	Vibrio_crassostreae_GV1675	5	FJFEBO_14135	FJFEBO_14155	141938	148436	6499	Unclassified	0	0	0	1
Vibrio_crassostreae_GV1675_contig_2_RGP_19	Vibrio_crassostreae_GV1675	7	FJFEBO_13660	FJFEBO_13690	26171	32002	5832	Unclassified	0	0	0	0
Vibrio_crassostreae_GV1675_contig_2_RGP_20	Vibrio_crassostreae_GV1675	4	FJFEBO_21150	FJFEBO_21165	1781145	1784482	3338	Unclassified	1	0	0	1
Vibrio_crassostreae_GV1675_contig_5_RGP_0	Vibrio_crassostreae_GV1675	53	FJFEBO_22085	FJFEBO_22350	210	52825	52616	Plasmid	0	0	1	0
Vibrio_crassostreae_GV1675_contig_7_RGP_0	Vibrio_crassostreae_GV1675	17	FJFEBO_22495	FJFEBO_22575	132	8828	8697	Plasmid	0	0	0	0
Vibrio_crassostreae_GV1675_contig_9_RGP_0	Vibrio_crassostreae_GV1675	4	FJFEBO_22625	FJFEBO_22645	34	4835	4802	Plasmid	0	0	1	0
Vibrio_crassostreae_GV1674_contig_1_RGP_0	Vibrio_crassostreae_GV1674	40	IMJHHB_06965	IMJHHB_07160	1536519	1566767	30249	Unclassified	0	0	0	0
Vibrio_crassostreae_GV1674_contig_1_RGP_1	Vibrio_crassostreae_GV1674	37	IMJHHB_08240	IMJHHB_08420	1811048	1854681	43634	Unclassified	1	2	0	1
Vibrio_crassostreae_GV1674_contig_1_RGP_2	Vibrio_crassostreae_GV1674	35	IMJHHB_09885	IMJHHB_10055	2174896	2226719	51824	Unclassified	1	0	0	1
Vibrio_crassostreae_GV1674_contig_1_RGP_3	Vibrio_crassostreae_GV1674	23	IMJHHB_02605	IMJHHB_02715	548693	561288	12596	Proviral	0	0	0	0
Vibrio_crassostreae_GV1674_contig_1_RGP_4	Vibrio_crassostreae_GV1674	40	IMJHHB_02130	IMJHHB_02325	448647	492489	43843	Proviral	1	3	0	0
Vibrio_crassostreae_GV1674_contig_1_RGP_5	Vibrio_crassostreae_GV1674	16	IMJHHB_12060	IMJHHB_12135	2724639	2744757	20119	With integrase	0	0	2	0
Vibrio_crassostreae_GV1674_contig_1_RGP_6	Vibrio_crassostreae_GV1674	15	IMJHHB_05710	IMJHHB_05780	1256924	1277779	20856	With integrase	0	0	1	0
Vibrio_crassostreae_GV1674_contig_1_RGP_7	Vibrio_crassostreae_GV1674	13	IMJHHB_01865	IMJHHB_01925	401212	410102	8891	Proviral	0	0	0	0
Vibrio_crassostreae_GV1674_contig_1_RGP_8	Vibrio_crassostreae_GV1674	12	IMJHHB_04315	IMJHHB_04370	942250	954970	12721	Unclassified	0	0	2	0
Vibrio_crassostreae_GV1674_contig_1_RGP_9	Vibrio_crassostreae_GV1674	10	IMJHHB_02035	IMJHHB_02080	429225	439430	10206	Unclassified	0	1	0	0
Vibrio_crassostreae_GV1674_contig_1_RGP_10	Vibrio_crassostreae_GV1674	9	IMJHHB_10135	IMJHHB_10175	2260646	2270634	9989	With integrase	0	0	1	0
Vibrio_crassostreae_GV1674_contig_1_RGP_11	Vibrio_crassostreae_GV1674	11	IMJHHB_08630	IMJHHB_08680	1898667	1904212	5546	Unclassified	0	0	0	0
Vibrio_crassostreae_GV1674_contig_1_RGP_12	Vibrio_crassostreae_GV1674	10	IMJHHB_11705	IMJHHB_11750	2638413	2651064	12652	Unclassified	0	0	0	0
Vibrio_crassostreae_GV1674_contig_1_RGP_13	Vibrio_crassostreae_GV1674	20	IMJHHB_05940	IMJHHB_06035	1304415	1323821	19407	Unclassified	1	0	0	1
Vibrio_crassostreae_GV1674_contig_1_RGP_14	Vibrio_crassostreae_GV1674	11	IMJHHB_08820	IMJHHB_08870	1924832	1933104	8273	Unclassified	0	0	1	0
Vibrio_crassostreae_GV1674_contig_1_RGP_15	Vibrio_crassostreae_GV1674	13	IMJHHB_07715	IMJHHB_07775	1704911	1718748	13838	Unclassified	0	0	0	0
Vibrio_crassostreae_GV1674_contig_1_RGP_16	Vibrio_crassostreae_GV1674	6	IMJHHB_02870	IMJHHB_02895	598992	606134	7143	Unclassified	0	1	0	0
Vibrio_crassostreae_GV1674_contig_1_RGP_17	Vibrio_crassostreae_GV1674	7	IMJHHB_09810	IMJHHB_09840	2157857	2165264	7408	Unclassified	0	1	0	0
Vibrio_crassostreae_GV1674_contig_1_RGP_18	Vibrio_crassostreae_GV1674	7	IMJHHB_08535	IMJHHB_08565	1884069	1889791	5723	Unclassified	0	0	0	0
Vibrio_crassostreae_GV1674_contig_1_RGP_19	Vibrio_crassostreae_GV1674	11	IMJHHB_07620	IMJHHB_07670	1682404	1698180	15777	Unclassified	0	0	0	0
Vibrio_crassostreae_GV1674_contig_1_RGP_20	Vibrio_crassostreae_GV1674	7	IMJHHB_06065	IMJHHB_06095	1328931	1337835	8905	Unclassified	0	0	0	0
Vibrio_crassostreae_GV1674_contig_1_RGP_21	Vibrio_crassostreae_GV1674	4	IMJHHB_13015	IMJHHB_13030	2924198	2935272	11075	Unclassified	0	0	0	0
Vibrio_crassostreae_GV1674_contig_1_RGP_22	Vibrio_crassostreae_GV1674	4	IMJHHB_07865	IMJHHB_07880	1732367	1736176	3810	Unclassified	0	0	0	0
Vibrio_crassostreae_GV1674_contig_2_RGP_0	Vibrio_crassostreae_GV1674	24	IMJHHB_18785	IMJHHB_18900	860153	891673	31521	Unclassified	3	0	0	3
Vibrio_crassostreae_GV1674_contig_2_RGP_1	Vibrio_crassostreae_GV1674	18	IMJHHB_19040	IMJHHB_19125	923425	940711	17287	Unclassified	0	0	0	0
Vibrio_crassostreae_GV1674_contig_2_RGP_2	Vibrio_crassostreae_GV1674	17	IMJHHB_17230	IMJHHB_17310	530258	540306	10049	Proviral	0	0	0	0
Vibrio_crassostreae_GV1674_contig_2_RGP_3	Vibrio_crassostreae_GV1674	16	IMJHHB_22050	IMJHHB_22125	1633897	1644712	10816	Unclassified	1	0	1	1
Vibrio_crassostreae_GV1674_contig_2_RGP_4	Vibrio_crassostreae_GV1674	22	IMJHHB_20650	IMJHHB_20755	1306927	1333309	26383	Unclassified	1	0	0	0
Vibrio_crassostreae_GV1674_contig_2_RGP_5	Vibrio_crassostreae_GV1674	13	IMJHHB_21925	IMJHHB_21985	1600357	1618928	18572	Unclassified	1	0	0	1
Vibrio_crassostreae_GV1674_contig_2_RGP_6	Vibrio_crassostreae_GV1674	10	IMJHHB_22385	IMJHHB_22430	1701235	1711960	10726	Unclassified	0	0	0	1
Vibrio_crassostreae_GV1674_contig_2_RGP_7	Vibrio_crassostreae_GV1674	10	IMJHHB_22305	IMJHHB_22350	1684843	1695541	10699	Unclassified	1	0	0	1
Vibrio_crassostreae_GV1674_contig_2_RGP_8	Vibrio_crassostreae_GV1674	9	IMJHHB_16305	IMJHHB_16345	289252	302046	12795	Unclassified	1	1	0	3
Vibrio_crassostreae_GV1674_contig_2_RGP_9	Vibrio_crassostreae_GV1674	10	IMJHHB_22215	IMJHHB_22260	1662642	1676264	13623	Unclassified	0	0	0	1
Vibrio_crassostreae_GV1674_contig_2_RGP_10	Vibrio_crassostreae_GV1674	16	IMJHHB_20295	IMJHHB_20370	1227869	1245155	17287	Unclassified	1	0	0	2
Vibrio_crassostreae_GV1674_contig_2_RGP_11	Vibrio_crassostreae_GV1674	7	IMJHHB_20420	IMJHHB_20450	1255547	1264387	8841	Unclassified	0	0	0	0
Vibrio_crassostreae_GV1674_contig_2_RGP_12	Vibrio_crassostreae_GV1674	9	IMJHHB_19265	IMJHHB_19305	972291	992641	20351	Unclassified	0	0	1	0
Vibrio_crassostreae_GV1674_contig_2_RGP_13	Vibrio_crassostreae_GV1674	9	IMJHHB_16170	IMJHHB_16210	257212	265399	8188	Unclassified	0	0	0	0
Vibrio_crassostreae_GV1674_contig_2_RGP_14	Vibrio_crassostreae_GV1674	6	IMJHHB_22775	IMJHHB_22800	1784212	1789269	5058	Unclassified	0	0	0	0
Vibrio_crassostreae_GV1674_contig_2_RGP_15	Vibrio_crassostreae_GV1674	5	IMJHHB_22520	IMJHHB_22540	1731341	1736921	5581	Unclassified	0	0	0	0
Vibrio_crassostreae_GV1674_contig_2_RGP_16	Vibrio_crassostreae_GV1674	5	IMJHHB_21225	IMJHHB_21245	1450157	1454392	4236	Unclassified	1	2	0	1
Vibrio_crassostreae_GV1674_contig_2_RGP_17	Vibrio_crassostreae_GV1674	5	IMJHHB_19900	IMJHHB_19920	1127069	1135618	8550	Unclassified	0	0	0	0
Vibrio_crassostreae_GV1674_contig_2_RGP_18	Vibrio_crassostreae_GV1674	7	IMJHHB_17815	IMJHHB_17845	635511	644431	8921	Unclassified	0	0	0	0
Vibrio_crassostreae_GV1674_contig_2_RGP_19	Vibrio_crassostreae_GV1674	5	IMJHHB_16080	IMJHHB_16100	231674	235429	3756	Unclassified	1	0	0	1
Vibrio_crassostreae_GV1674_contig_2_RGP_20	Vibrio_crassostreae_GV1674	5	IMJHHB_15335	IMJHHB_15355	64368	72317	7950	Unclassified	2	0	0	2
Vibrio_crassostreae_GV1674_contig_2_RGP_21	Vibrio_crassostreae_GV1674	4	IMJHHB_15195	IMJHHB_15210	36492	40284	3793	Unclassified	0	0	0	0
Vibrio_crassostreae_GV1667_contig_1_RGP_0	Vibrio_crassostreae_GV1667	44	PGIHLI_07505	PGIHLI_07720	1648303	1701778	53476	Unclassified	1	2	3	1
Vibrio_crassostreae_GV1667_contig_1_RGP_1	Vibrio_crassostreae_GV1667	27	PGIHLI_06285	PGIHLI_06415	1384128	1405387	21260	Proviral	0	0	1	0
Vibrio_crassostreae_GV1667_contig_1_RGP_2	Vibrio_crassostreae_GV1667	16	PGIHLI_00785	PGIHLI_00860	158625	172143	13519	Unclassified	1	2	0	2
Vibrio_crassostreae_GV1667_contig_1_RGP_3	Vibrio_crassostreae_GV1667	35	PGIHLI_01635	PGIHLI_01805	337495	379472	41978	Proviral	1	3	0	0
Vibrio_crassostreae_GV1667_contig_1_RGP_4	Vibrio_crassostreae_GV1667	14	PGIHLI_06190	PGIHLI_06255	1369467	1380626	11160	Unclassified	0	0	0	0
Vibrio_crassostreae_GV1667_contig_1_RGP_5	Vibrio_crassostreae_GV1667	13	PGIHLI_09185	PGIHLI_09245	2029860	2048324	18465	Unclassified	0	0	0	0
Vibrio_crassostreae_GV1667_contig_1_RGP_6	Vibrio_crassostreae_GV1667	12	PGIHLI_07940	PGIHLI_07995	1747011	1752977	5967	Unclassified	0	0	0	0
Vibrio_crassostreae_GV1667_contig_1_RGP_7	Vibrio_crassostreae_GV1667	10	PGIHLI_01540	PGIHLI_01585	316839	327044	10206	Unclassified	0	1	0	0
Vibrio_crassostreae_GV1667_contig_1_RGP_8	Vibrio_crassostreae_GV1667	14	PGIHLI_06995	PGIHLI_07060	1545920	1559752	13833	Unclassified	0	0	0	0
Vibrio_crassostreae_GV1667_contig_1_RGP_9	Vibrio_crassostreae_GV1667	14	PGIHLI_06885	PGIHLI_06950	1524533	1539221	14689	Unclassified	0	0	1	0
Vibrio_crassostreae_GV1667_contig_1_RGP_10	Vibrio_crassostreae_GV1667	10	PGIHLI_05295	PGIHLI_05340	1158896	1170142	11247	Unclassified	0	0	0	0
Vibrio_crassostreae_GV1667_contig_1_RGP_11	Vibrio_crassostreae_GV1667	9	PGIHLI_05225	PGIHLI_05265	1142641	1153792	11152	Unclassified	0	0	0	0
Vibrio_crassostreae_GV1667_contig_1_RGP_12	Vibrio_crassostreae_GV1667	6	PGIHLI_10760	PGIHLI_10785	2427561	2439086	11526	Unclassified	0	0	0	0
Vibrio_crassostreae_GV1667_contig_1_RGP_13	Vibrio_crassostreae_GV1667	8	PGIHLI_09085	PGIHLI_09120	2003509	2012748	9240	Unclassified	0	1	1	0
Vibrio_crassostreae_GV1667_contig_1_RGP_14	Vibrio_crassostreae_GV1667	6	PGIHLI_02220	PGIHLI_02245	470806	477939	7134	Unclassified	0	1	0	0
Vibrio_crassostreae_GV1667_contig_1_RGP_15	Vibrio_crassostreae_GV1667	7	PGIHLI_07845	PGIHLI_07875	1732691	1738419	5729	Unclassified	0	0	0	0
Vibrio_crassostreae_GV1667_contig_1_RGP_16	Vibrio_crassostreae_GV1667	4	PGIHLI_12050	PGIHLI_12065	2710852	2722470	11619	Unclassified	0	0	0	0
Vibrio_crassostreae_GV1667_contig_2_RGP_0	Vibrio_crassostreae_GV1667	22	PGIHLI_20840	PGIHLI_20945	1429052	1459691	30640	Unclassified	2	0	0	3
Vibrio_crassostreae_GV1667_contig_2_RGP_1	Vibrio_crassostreae_GV1667	23	PGIHLI_19015	PGIHLI_19125	998164	1024546	26383	Unclassified	1	0	0	0
Vibrio_crassostreae_GV1667_contig_2_RGP_2	Vibrio_crassostreae_GV1667	18	PGIHLI_20615	PGIHLI_20700	1380010	1397296	17287	Unclassified	0	0	0	0
Vibrio_crassostreae_GV1667_contig_2_RGP_3	Vibrio_crassostreae_GV1667	12	PGIHLI_17620	PGIHLI_17675	671261	678991	7731	Unclassified	0	0	0	0
Vibrio_crassostreae_GV1667_contig_2_RGP_4	Vibrio_crassostreae_GV1667	11	PGIHLI_18820	PGIHLI_18870	946351	958692	12342	Unclassified	0	0	0	0
Vibrio_crassostreae_GV1667_contig_2_RGP_5	Vibrio_crassostreae_GV1667	13	PGIHLI_17735	PGIHLI_17795	694070	712659	18590	Unclassified	1	0	0	1
Vibrio_crassostreae_GV1667_contig_2_RGP_6	Vibrio_crassostreae_GV1667	11	PGIHLI_20425	PGIHLI_20475	1327048	1348559	21512	Unclassified	0	0	0	1
Vibrio_crassostreae_GV1667_contig_2_RGP_7	Vibrio_crassostreae_GV1667	9	PGIHLI_14755	PGIHLI_14795	109	6159	6051	Unclassified	0	0	2	0
Vibrio_crassostreae_GV1667_contig_2_RGP_8	Vibrio_crassostreae_GV1667	10	PGIHLI_15850	PGIHLI_15895	280428	288675	8248	With integrase	0	0	1	0
Vibrio_crassostreae_GV1667_contig_2_RGP_9	Vibrio_crassostreae_GV1667	10	PGIHLI_14970	PGIHLI_15015	47607	61101	13495	Unclassified	0	0	0	0
Vibrio_crassostreae_GV1667_contig_2_RGP_10	Vibrio_crassostreae_GV1667	7	PGIHLI_17360	PGIHLI_17390	615390	623022	7633	Unclassified	0	0	0	1
Vibrio_crassostreae_GV1667_contig_2_RGP_11	Vibrio_crassostreae_GV1667	6	PGIHLI_19815	PGIHLI_19840	1184143	1192693	8551	Unclassified	0	0	0	0
Vibrio_crassostreae_GV1667_contig_2_RGP_12	Vibrio_crassostreae_GV1667	6	PGIHLI_19325	PGIHLI_19350	1067079	1075292	8214	Unclassified	0	0	0	0
Vibrio_crassostreae_GV1667_contig_2_RGP_13	Vibrio_crassostreae_GV1667	6	PGIHLI_17020	PGIHLI_17045	544504	549547	5044	Unclassified	0	0	0	0
Vibrio_crassostreae_GV1667_contig_2_RGP_14	Vibrio_crassostreae_GV1667	5	PGIHLI_21905	PGIHLI_21925	1680769	1689017	8249	Unclassified	0	0	0	0
Vibrio_crassostreae_GV1667_contig_2_RGP_15	Vibrio_crassostreae_GV1667	5	PGIHLI_19420	PGIHLI_19440	1088922	1093608	4687	Unclassified	0	0	0	0
Vibrio_crassostreae_GV1667_contig_2_RGP_16	Vibrio_crassostreae_GV1667	5	PGIHLI_18490	PGIHLI_18510	867856	872089	4234	Unclassified	1	2	0	1
Vibrio_crassostreae_GV1667_contig_2_RGP_17	Vibrio_crassostreae_GV1667	5	PGIHLI_18010	PGIHLI_18030	766019	772493	6475	Unclassified	0	0	0	1
Vibrio_crassostreae_GV1667_contig_2_RGP_18	Vibrio_crassostreae_GV1667	7	PGIHLI_17530	PGIHLI_17560	651992	657823	5832	Unclassified	0	0	0	0
Vibrio_crassostreae_GV1667_contig_2_RGP_19	Vibrio_crassostreae_GV1667	5	PGIHLI_17425	PGIHLI_17445	628480	633662	5183	Unclassified	1	0	0	1
Vibrio_crassostreae_GV1667_contig_2_RGP_20	Vibrio_crassostreae_GV1667	5	PGIHLI_16705	PGIHLI_16725	474009	481958	7950	Unclassified	2	0	0	2
Vibrio_crassostreae_GV1667_contig_2_RGP_21	Vibrio_crassostreae_GV1667	5	PGIHLI_15965	PGIHLI_15985	310680	314435	3756	Unclassified	1	0	0	1
Vibrio_crassostreae_GV1667_contig_2_RGP_22	Vibrio_crassostreae_GV1667	4	PGIHLI_21290	PGIHLI_21305	1535181	1539403	4223	Unclassified	0	0	0	0
Vibrio_crassostreae_GV1667_contig_2_RGP_23	Vibrio_crassostreae_GV1667	4	PGIHLI_15035	PGIHLI_15050	64355	71703	7349	Unclassified	0	0	0	0
Vibrio_crassostreae_GV1666_contig_1_RGP_0	Vibrio_crassostreae_GV1666	38	NEOKAB_07180	NEOKAB_07365	1572939	1602797	29859	Proviral	0	0	0	0
Vibrio_crassostreae_GV1666_contig_1_RGP_1	Vibrio_crassostreae_GV1666	37	NEOKAB_08430	NEOKAB_08610	1842612	1886286	43675	Unclassified	1	2	0	1
Vibrio_crassostreae_GV1666_contig_1_RGP_2	Vibrio_crassostreae_GV1666	35	NEOKAB_10075	NEOKAB_10245	2205625	2257456	51832	Unclassified	1	0	0	1
Vibrio_crassostreae_GV1666_contig_1_RGP_3	Vibrio_crassostreae_GV1666	24	NEOKAB_02560	NEOKAB_02680	538728	552355	13628	Proviral	0	0	0	0
Vibrio_crassostreae_GV1666_contig_1_RGP_4	Vibrio_crassostreae_GV1666	20	NEOKAB_12615	NEOKAB_12710	2833324	2858928	25605	With integrase	1	0	0	1
Vibrio_crassostreae_GV1666_contig_1_RGP_5	Vibrio_crassostreae_GV1666	39	NEOKAB_02060	NEOKAB_02250	439438	481852	42415	Proviral	1	3	0	0
Vibrio_crassostreae_GV1666_contig_1_RGP_6	Vibrio_crassostreae_GV1666	15	NEOKAB_05860	NEOKAB_05930	1283507	1304362	20856	With integrase	0	0	1	0
Vibrio_crassostreae_GV1666_contig_1_RGP_7	Vibrio_crassostreae_GV1666	12	NEOKAB_07090	NEOKAB_07145	1559278	1568876	9599	Unclassified	0	0	0	0
Vibrio_crassostreae_GV1666_contig_1_RGP_8	Vibrio_crassostreae_GV1666	11	NEOKAB_04460	NEOKAB_04510	969080	983415	14336	With integrase	0	0	2	0
Vibrio_crassostreae_GV1666_contig_1_RGP_9	Vibrio_crassostreae_GV1666	10	NEOKAB_01965	NEOKAB_02010	420325	430530	10206	Unclassified	0	1	0	0
Vibrio_crassostreae_GV1666_contig_1_RGP_10	Vibrio_crassostreae_GV1666	9	NEOKAB_10325	NEOKAB_10365	2291397	2301385	9989	With integrase	0	0	1	0
Vibrio_crassostreae_GV1666_contig_1_RGP_11	Vibrio_crassostreae_GV1666	11	NEOKAB_08820	NEOKAB_08870	1930272	1935817	5546	Unclassified	0	0	0	0
Vibrio_crassostreae_GV1666_contig_1_RGP_12	Vibrio_crassostreae_GV1666	10	NEOKAB_11900	NEOKAB_11945	2669231	2681882	12652	Unclassified	0	0	0	0
Vibrio_crassostreae_GV1666_contig_1_RGP_13	Vibrio_crassostreae_GV1666	14	NEOKAB_07920	NEOKAB_07985	1740477	1754313	13837	Unclassified	0	0	0	0
Vibrio_crassostreae_GV1666_contig_1_RGP_14	Vibrio_crassostreae_GV1666	20	NEOKAB_06090	NEOKAB_06185	1330998	1350397	19400	Unclassified	1	0	0	1
Vibrio_crassostreae_GV1666_contig_1_RGP_15	Vibrio_crassostreae_GV1666	11	NEOKAB_09010	NEOKAB_09060	1956958	1963833	6876	Unclassified	0	0	2	0
Vibrio_crassostreae_GV1666_contig_1_RGP_16	Vibrio_crassostreae_GV1666	8	NEOKAB_06215	NEOKAB_06250	1355507	1364494	8988	Unclassified	0	0	0	0
Vibrio_crassostreae_GV1666_contig_1_RGP_17	Vibrio_crassostreae_GV1666	6	NEOKAB_03005	NEOKAB_03030	626106	633248	7143	Unclassified	0	1	0	0
Vibrio_crassostreae_GV1666_contig_1_RGP_18	Vibrio_crassostreae_GV1666	7	NEOKAB_10000	NEOKAB_10030	2188586	2195993	7408	Unclassified	0	1	0	0
Vibrio_crassostreae_GV1666_contig_1_RGP_19	Vibrio_crassostreae_GV1666	7	NEOKAB_08725	NEOKAB_08755	1915674	1921396	5723	Unclassified	0	0	0	0
Vibrio_crassostreae_GV1666_contig_1_RGP_20	Vibrio_crassostreae_GV1666	4	NEOKAB_13205	NEOKAB_13220	2955126	2967172	12047	Unclassified	0	0	0	0
Vibrio_crassostreae_GV1666_contig_1_RGP_21	Vibrio_crassostreae_GV1666	6	NEOKAB_07830	NEOKAB_07855	1718664	1728585	9922	Unclassified	0	0	0	0
Vibrio_crassostreae_GV1666_contig_2_RGP_0	Vibrio_crassostreae_GV1666	24	NEOKAB_19005	NEOKAB_19120	869530	901050	31521	Unclassified	3	0	0	3
Vibrio_crassostreae_GV1666_contig_2_RGP_1	Vibrio_crassostreae_GV1666	23	NEOKAB_20870	NEOKAB_20980	1316322	1342704	26383	Unclassified	1	0	0	0
Vibrio_crassostreae_GV1666_contig_2_RGP_2	Vibrio_crassostreae_GV1666	18	NEOKAB_19260	NEOKAB_19345	932802	950088	17287	Unclassified	0	0	0	0
Vibrio_crassostreae_GV1666_contig_2_RGP_3	Vibrio_crassostreae_GV1666	16	NEOKAB_22265	NEOKAB_22340	1640628	1651507	10880	Unclassified	1	0	1	1
Vibrio_crassostreae_GV1666_contig_2_RGP_4	Vibrio_crassostreae_GV1666	16	NEOKAB_17320	NEOKAB_17395	497066	514341	17276	Proviral	0	0	1	0
Vibrio_crassostreae_GV1666_contig_2_RGP_5	Vibrio_crassostreae_GV1666	13	NEOKAB_22145	NEOKAB_22205	1607074	1625645	18572	Unclassified	1	0	0	1
Vibrio_crassostreae_GV1666_contig_2_RGP_6	Vibrio_crassostreae_GV1666	10	NEOKAB_22600	NEOKAB_22645	1708029	1718754	10726	Unclassified	0	0	0	1
Vibrio_crassostreae_GV1666_contig_2_RGP_7	Vibrio_crassostreae_GV1666	10	NEOKAB_22520	NEOKAB_22565	1691637	1702335	10699	Unclassified	1	0	0	1
Vibrio_crassostreae_GV1666_contig_2_RGP_8	Vibrio_crassostreae_GV1666	9	NEOKAB_16535	NEOKAB_16575	291144	303938	12795	Unclassified	1	1	0	3
Vibrio_crassostreae_GV1666_contig_2_RGP_9	Vibrio_crassostreae_GV1666	10	NEOKAB_22430	NEOKAB_22475	1669437	1683058	13622	Unclassified	0	0	0	1
Vibrio_crassostreae_GV1666_contig_2_RGP_10	Vibrio_crassostreae_GV1666	16	NEOKAB_20515	NEOKAB_20590	1237264	1254550	17287	Unclassified	1	0	0	2
Vibrio_crassostreae_GV1666_contig_2_RGP_11	Vibrio_crassostreae_GV1666	7	NEOKAB_20640	NEOKAB_20670	1264942	1273782	8841	Unclassified	0	0	0	0
Vibrio_crassostreae_GV1666_contig_2_RGP_12	Vibrio_crassostreae_GV1666	9	NEOKAB_19485	NEOKAB_19525	981668	1002018	20351	Unclassified	0	0	1	0
Vibrio_crassostreae_GV1666_contig_2_RGP_13	Vibrio_crassostreae_GV1666	9	NEOKAB_16400	NEOKAB_16440	259083	267270	8188	Unclassified	0	0	0	0
Vibrio_crassostreae_GV1666_contig_2_RGP_14	Vibrio_crassostreae_GV1666	6	NEOKAB_22990	NEOKAB_23015	1791006	1796063	5058	Unclassified	0	0	0	0
Vibrio_crassostreae_GV1666_contig_2_RGP_15	Vibrio_crassostreae_GV1666	5	NEOKAB_22735	NEOKAB_22755	1738135	1743715	5581	Unclassified	0	0	0	0
Vibrio_crassostreae_GV1666_contig_2_RGP_16	Vibrio_crassostreae_GV1666	5	NEOKAB_21445	NEOKAB_21465	1456598	1460833	4236	Unclassified	1	2	0	1
Vibrio_crassostreae_GV1666_contig_2_RGP_17	Vibrio_crassostreae_GV1666	5	NEOKAB_20120	NEOKAB_20140	1136479	1145028	8550	Unclassified	0	0	0	0
Vibrio_crassostreae_GV1666_contig_2_RGP_18	Vibrio_crassostreae_GV1666	7	NEOKAB_18035	NEOKAB_18065	644913	653833	8921	Unclassified	0	0	0	0
Vibrio_crassostreae_GV1666_contig_2_RGP_19	Vibrio_crassostreae_GV1666	5	NEOKAB_16310	NEOKAB_16330	233545	237300	3756	Unclassified	1	0	0	1
Vibrio_crassostreae_GV1666_contig_2_RGP_20	Vibrio_crassostreae_GV1666	5	NEOKAB_15565	NEOKAB_15585	66253	74202	7950	Unclassified	2	0	0	2
Vibrio_crassostreae_GV1666_contig_2_RGP_21	Vibrio_crassostreae_GV1666	6	NEOKAB_15410	NEOKAB_15435	35808	42169	6362	Unclassified	0	0	0	0
Vibrio_crassostreae_GV1664_contig_1_RGP_0	Vibrio_crassostreae_GV1664	38	FEEGLB_07190	FEEGLB_07375	1574134	1603992	29859	Proviral	0	0	0	0
Vibrio_crassostreae_GV1664_contig_1_RGP_1	Vibrio_crassostreae_GV1664	37	FEEGLB_08440	FEEGLB_08620	1843807	1887481	43675	Unclassified	1	2	0	1
Vibrio_crassostreae_GV1664_contig_1_RGP_2	Vibrio_crassostreae_GV1664	35	FEEGLB_10085	FEEGLB_10255	2206820	2258651	51832	Unclassified	1	0	0	1
Vibrio_crassostreae_GV1664_contig_1_RGP_3	Vibrio_crassostreae_GV1664	24	FEEGLB_02560	FEEGLB_02680	539643	553270	13628	Proviral	0	0	0	0
Vibrio_crassostreae_GV1664_contig_1_RGP_4	Vibrio_crassostreae_GV1664	20	FEEGLB_12625	FEEGLB_12720	2834441	2860045	25605	With integrase	1	0	0	1
Vibrio_crassostreae_GV1664_contig_1_RGP_5	Vibrio_crassostreae_GV1664	38	FEEGLB_02065	FEEGLB_02250	440897	482767	41871	Proviral	1	3	0	0
Vibrio_crassostreae_GV1664_contig_1_RGP_6	Vibrio_crassostreae_GV1664	15	FEEGLB_05870	FEEGLB_05940	1284702	1305557	20856	With integrase	0	0	1	0
Vibrio_crassostreae_GV1664_contig_1_RGP_7	Vibrio_crassostreae_GV1664	12	FEEGLB_07100	FEEGLB_07155	1560473	1570071	9599	Unclassified	0	0	0	0
Vibrio_crassostreae_GV1664_contig_1_RGP_8	Vibrio_crassostreae_GV1664	11	FEEGLB_04460	FEEGLB_04510	969995	984330	14336	With integrase	0	0	2	0
Vibrio_crassostreae_GV1664_contig_1_RGP_9	Vibrio_crassostreae_GV1664	10	FEEGLB_01970	FEEGLB_02015	420904	431109	10206	Unclassified	0	1	0	0
Vibrio_crassostreae_GV1664_contig_1_RGP_10	Vibrio_crassostreae_GV1664	9	FEEGLB_10335	FEEGLB_10375	2292592	2302580	9989	With integrase	0	0	1	0
Vibrio_crassostreae_GV1664_contig_1_RGP_11	Vibrio_crassostreae_GV1664	11	FEEGLB_08830	FEEGLB_08880	1931467	1937012	5546	Unclassified	0	0	0	0
Vibrio_crassostreae_GV1664_contig_1_RGP_12	Vibrio_crassostreae_GV1664	10	FEEGLB_11910	FEEGLB_11955	2670348	2682999	12652	Unclassified	0	0	0	0
Vibrio_crassostreae_GV1664_contig_1_RGP_13	Vibrio_crassostreae_GV1664	14	FEEGLB_07930	FEEGLB_07995	1741672	1755508	13837	Unclassified	0	0	0	0
Vibrio_crassostreae_GV1664_contig_1_RGP_14	Vibrio_crassostreae_GV1664	20	FEEGLB_06100	FEEGLB_06195	1332193	1351592	19400	Unclassified	1	0	0	1
Vibrio_crassostreae_GV1664_contig_1_RGP_15	Vibrio_crassostreae_GV1664	11	FEEGLB_09020	FEEGLB_09070	1958153	1965028	6876	Unclassified	0	0	2	0
Vibrio_crassostreae_GV1664_contig_1_RGP_16	Vibrio_crassostreae_GV1664	8	FEEGLB_06225	FEEGLB_06260	1356702	1365689	8988	Unclassified	0	0	0	0
Vibrio_crassostreae_GV1664_contig_1_RGP_17	Vibrio_crassostreae_GV1664	6	FEEGLB_03005	FEEGLB_03030	627021	634163	7143	Unclassified	0	1	0	0
Vibrio_crassostreae_GV1664_contig_1_RGP_18	Vibrio_crassostreae_GV1664	7	FEEGLB_10010	FEEGLB_10040	2189781	2197188	7408	Unclassified	0	1	0	0
Vibrio_crassostreae_GV1664_contig_1_RGP_19	Vibrio_crassostreae_GV1664	7	FEEGLB_08735	FEEGLB_08765	1916869	1922591	5723	Unclassified	0	0	0	0
Vibrio_crassostreae_GV1664_contig_1_RGP_20	Vibrio_crassostreae_GV1664	4	FEEGLB_13215	FEEGLB_13230	2956243	2968289	12047	Unclassified	0	0	0	0
Vibrio_crassostreae_GV1664_contig_1_RGP_21	Vibrio_crassostreae_GV1664	6	FEEGLB_07840	FEEGLB_07865	1719859	1729780	9922	Unclassified	0	0	0	0
Vibrio_crassostreae_GV1664_contig_2_RGP_0	Vibrio_crassostreae_GV1664	24	FEEGLB_19015	FEEGLB_19130	869530	901050	31521	Unclassified	3	0	0	3
Vibrio_crassostreae_GV1664_contig_2_RGP_1	Vibrio_crassostreae_GV1664	23	FEEGLB_20880	FEEGLB_20990	1316322	1342704	26383	Unclassified	1	0	0	0
Vibrio_crassostreae_GV1664_contig_2_RGP_2	Vibrio_crassostreae_GV1664	18	FEEGLB_19270	FEEGLB_19355	932802	950088	17287	Unclassified	0	0	0	0
Vibrio_crassostreae_GV1664_contig_2_RGP_3	Vibrio_crassostreae_GV1664	16	FEEGLB_22275	FEEGLB_22350	1640628	1651507	10880	Unclassified	1	0	1	1
Vibrio_crassostreae_GV1664_contig_2_RGP_4	Vibrio_crassostreae_GV1664	16	FEEGLB_17330	FEEGLB_17405	497066	514341	17276	Proviral	0	0	1	0
Vibrio_crassostreae_GV1664_contig_2_RGP_5	Vibrio_crassostreae_GV1664	13	FEEGLB_22155	FEEGLB_22215	1607074	1625645	18572	Unclassified	1	0	0	1
Vibrio_crassostreae_GV1664_contig_2_RGP_6	Vibrio_crassostreae_GV1664	10	FEEGLB_22610	FEEGLB_22655	1708029	1718754	10726	Unclassified	0	0	0	1
Vibrio_crassostreae_GV1664_contig_2_RGP_7	Vibrio_crassostreae_GV1664	10	FEEGLB_22530	FEEGLB_22575	1691637	1702335	10699	Unclassified	1	0	0	1
Vibrio_crassostreae_GV1664_contig_2_RGP_8	Vibrio_crassostreae_GV1664	9	FEEGLB_16545	FEEGLB_16585	291144	303938	12795	Unclassified	1	1	0	3
Vibrio_crassostreae_GV1664_contig_2_RGP_9	Vibrio_crassostreae_GV1664	10	FEEGLB_22440	FEEGLB_22485	1669437	1683058	13622	Unclassified	0	0	0	1
Vibrio_crassostreae_GV1664_contig_2_RGP_10	Vibrio_crassostreae_GV1664	16	FEEGLB_20525	FEEGLB_20600	1237264	1254550	17287	Unclassified	1	0	0	2
Vibrio_crassostreae_GV1664_contig_2_RGP_11	Vibrio_crassostreae_GV1664	7	FEEGLB_20650	FEEGLB_20680	1264942	1273782	8841	Unclassified	0	0	0	0
Vibrio_crassostreae_GV1664_contig_2_RGP_12	Vibrio_crassostreae_GV1664	9	FEEGLB_19495	FEEGLB_19535	981668	1002018	20351	Unclassified	0	0	1	0
Vibrio_crassostreae_GV1664_contig_2_RGP_13	Vibrio_crassostreae_GV1664	9	FEEGLB_16410	FEEGLB_16450	259083	267270	8188	Unclassified	0	0	0	0
Vibrio_crassostreae_GV1664_contig_2_RGP_14	Vibrio_crassostreae_GV1664	6	FEEGLB_23000	FEEGLB_23025	1791006	1796063	5058	Unclassified	0	0	0	0
Vibrio_crassostreae_GV1664_contig_2_RGP_15	Vibrio_crassostreae_GV1664	5	FEEGLB_22745	FEEGLB_22765	1738135	1743715	5581	Unclassified	0	0	0	0
Vibrio_crassostreae_GV1664_contig_2_RGP_16	Vibrio_crassostreae_GV1664	5	FEEGLB_21455	FEEGLB_21475	1456598	1460833	4236	Unclassified	1	2	0	1
Vibrio_crassostreae_GV1664_contig_2_RGP_17	Vibrio_crassostreae_GV1664	5	FEEGLB_20130	FEEGLB_20150	1136479	1145028	8550	Unclassified	0	0	0	0
Vibrio_crassostreae_GV1664_contig_2_RGP_18	Vibrio_crassostreae_GV1664	7	FEEGLB_18045	FEEGLB_18075	644913	653833	8921	Unclassified	0	0	0	0
Vibrio_crassostreae_GV1664_contig_2_RGP_19	Vibrio_crassostreae_GV1664	5	FEEGLB_16320	FEEGLB_16340	233545	237300	3756	Unclassified	1	0	0	1
Vibrio_crassostreae_GV1664_contig_2_RGP_20	Vibrio_crassostreae_GV1664	5	FEEGLB_15575	FEEGLB_15595	66253	74202	7950	Unclassified	2	0	0	2
Vibrio_crassostreae_GV1664_contig_2_RGP_21	Vibrio_crassostreae_GV1664	6	FEEGLB_15420	FEEGLB_15445	35808	42169	6362	Unclassified	0	0	0	0
Vibrio_crassostreae_GV1650_contig_1_RGP_0	Vibrio_crassostreae_GV1650	34	FMKAON_02990	FMKAON_03155	693829	730731	36903	Proviral	0	0	3	1
Vibrio_crassostreae_GV1650_contig_1_RGP_1	Vibrio_crassostreae_GV1650	46	FMKAON_14205	FMKAON_14430	3136400	3186612	50213	Proviral	2	4	0	0
Vibrio_crassostreae_GV1650_contig_1_RGP_2	Vibrio_crassostreae_GV1650	21	FMKAON_01525	FMKAON_01625	369575	392225	22651	With integrase	0	0	1	0
Vibrio_crassostreae_GV1650_contig_1_RGP_3	Vibrio_crassostreae_GV1650	20	FMKAON_03360	FMKAON_03455	768380	790850	22471	Unclassified	0	0	0	0
Vibrio_crassostreae_GV1650_contig_1_RGP_4	Vibrio_crassostreae_GV1650	16	FMKAON_05515	FMKAON_05590	1247951	1262060	14110	Unclassified	0	2	0	0
Vibrio_crassostreae_GV1650_contig_1_RGP_5	Vibrio_crassostreae_GV1650	12	FMKAON_04325	FMKAON_04380	992205	1001793	9589	Unclassified	0	0	0	0
Vibrio_crassostreae_GV1650_contig_1_RGP_6	Vibrio_crassostreae_GV1650	13	FMKAON_07075	FMKAON_07135	1583913	1602376	18464	Unclassified	0	0	0	0
Vibrio_crassostreae_GV1650_contig_1_RGP_7	Vibrio_crassostreae_GV1650	17	FMKAON_05785	FMKAON_05865	1303751	1312528	8778	Unclassified	0	0	0	0
Vibrio_crassostreae_GV1650_contig_1_RGP_8	Vibrio_crassostreae_GV1650	10	FMKAON_06000	FMKAON_06045	1332100	1338939	6840	Unclassified	0	0	0	0
Vibrio_crassostreae_GV1650_contig_1_RGP_9	Vibrio_crassostreae_GV1650	9	FMKAON_14115	FMKAON_14155	3117977	3126563	8587	Unclassified	0	2	0	0
Vibrio_crassostreae_GV1650_contig_1_RGP_10	Vibrio_crassostreae_GV1650	9	FMKAON_07210	FMKAON_07250	1634873	1647016	12144	With integrase	0	0	1	0
Vibrio_crassostreae_GV1650_contig_1_RGP_11	Vibrio_crassostreae_GV1650	15	FMKAON_05010	FMKAON_05080	1148511	1162477	13967	Unclassified	1	1	0	1
Vibrio_crassostreae_GV1650_contig_1_RGP_12	Vibrio_crassostreae_GV1650	10	FMKAON_03285	FMKAON_03330	752098	763403	11306	Unclassified	0	0	0	0
Vibrio_crassostreae_GV1650_contig_1_RGP_13	Vibrio_crassostreae_GV1650	7	FMKAON_08680	FMKAON_08710	1990068	2001592	11525	Unclassified	0	0	0	0
Vibrio_crassostreae_GV1650_contig_1_RGP_14	Vibrio_crassostreae_GV1650	11	FMKAON_04910	FMKAON_04960	1129687	1140497	10811	Unclassified	0	0	0	0
Vibrio_crassostreae_GV1650_contig_1_RGP_15	Vibrio_crassostreae_GV1650	6	FMKAON_04415	FMKAON_04440	1005975	1009824	3850	Unclassified	0	0	0	0
Vibrio_crassostreae_GV1650_contig_1_RGP_16	Vibrio_crassostreae_GV1650	6	FMKAON_00105	FMKAON_00130	29001	36009	7009	Unclassified	0	1	0	0
Vibrio_crassostreae_GV1650_contig_1_RGP_17	Vibrio_crassostreae_GV1650	5	FMKAON_09545	FMKAON_09565	2182204	2186287	4084	Unclassified	0	0	0	0
Vibrio_crassostreae_GV1650_contig_1_RGP_18	Vibrio_crassostreae_GV1650	7	FMKAON_06950	FMKAON_06980	1552703	1556693	3991	Unclassified	0	0	0	0
Vibrio_crassostreae_GV1650_contig_1_RGP_19	Vibrio_crassostreae_GV1650	7	FMKAON_06900	FMKAON_06930	1543558	1549175	5618	Unclassified	0	0	0	0
Vibrio_crassostreae_GV1650_contig_1_RGP_20	Vibrio_crassostreae_GV1650	5	FMKAON_06435	FMKAON_06455	1425839	1430428	4590	Proviral	0	0	0	0
Vibrio_crassostreae_GV1650_contig_1_RGP_21	Vibrio_crassostreae_GV1650	4	FMKAON_07000	FMKAON_07015	1560624	1565645	5022	Unclassified	0	0	1	0
Vibrio_crassostreae_GV1650_contig_2_RGP_0	Vibrio_crassostreae_GV1650	46	FMKAON_18395	FMKAON_18620	847784	901008	53225	Unclassified	2	1	3	1
Vibrio_crassostreae_GV1650_contig_2_RGP_1	Vibrio_crassostreae_GV1650	26	FMKAON_20060	FMKAON_20185	1231527	1251459	19933	Unclassified	0	1	0	1
Vibrio_crassostreae_GV1650_contig_2_RGP_2	Vibrio_crassostreae_GV1650	12	FMKAON_21370	FMKAON_21425	1533863	1542650	8788	Unclassified	1	1	0	1
Vibrio_crassostreae_GV1650_contig_2_RGP_3	Vibrio_crassostreae_GV1650	14	FMKAON_15260	FMKAON_15325	110853	121499	10647	Unclassified	0	1	0	0
Vibrio_crassostreae_GV1650_contig_2_RGP_4	Vibrio_crassostreae_GV1650	10	FMKAON_16730	FMKAON_16775	484383	488885	4503	Unclassified	0	0	0	0
Vibrio_crassostreae_GV1650_contig_2_RGP_5	Vibrio_crassostreae_GV1650	13	FMKAON_16205	FMKAON_16265	353142	369150	16009	Unclassified	1	0	1	1
Vibrio_crassostreae_GV1650_contig_2_RGP_6	Vibrio_crassostreae_GV1650	9	FMKAON_15700	FMKAON_15740	213266	226065	12800	Unclassified	1	1	0	3
Vibrio_crassostreae_GV1650_contig_2_RGP_7	Vibrio_crassostreae_GV1650	10	FMKAON_16510	FMKAON_16555	429292	442642	13351	Unclassified	0	0	0	0
Vibrio_crassostreae_GV1650_contig_2_RGP_8	Vibrio_crassostreae_GV1650	9	FMKAON_21535	FMKAON_21575	1565590	1575805	10216	Unclassified	0	0	0	0
Vibrio_crassostreae_GV1650_contig_2_RGP_9	Vibrio_crassostreae_GV1650	7	FMKAON_19720	FMKAON_19750	1165068	1171641	6574	Unclassified	0	0	0	0
Vibrio_crassostreae_GV1650_contig_2_RGP_10	Vibrio_crassostreae_GV1650	7	FMKAON_15590	FMKAON_15620	189452	194717	5266	Unclassified	0	0	0	0
Vibrio_crassostreae_GV1650_contig_2_RGP_11	Vibrio_crassostreae_GV1650	6	FMKAON_19190	FMKAON_19215	1033496	1037169	3674	Unclassified	0	0	0	0
Vibrio_crassostreae_GV1650_contig_2_RGP_12	Vibrio_crassostreae_GV1650	5	FMKAON_22170	FMKAON_22190	1704753	1708546	3794	Unclassified	0	0	0	0
Vibrio_crassostreae_GV1650_contig_2_RGP_13	Vibrio_crassostreae_GV1650	7	FMKAON_21485	FMKAON_21515	1556236	1562067	5832	Unclassified	0	0	0	0
Vibrio_crassostreae_GV1650_contig_2_RGP_14	Vibrio_crassostreae_GV1650	5	FMKAON_20600	FMKAON_20620	1354333	1360354	6022	Unclassified	0	0	0	0
Vibrio_crassostreae_GV1650_contig_2_RGP_15	Vibrio_crassostreae_GV1650	5	FMKAON_19355	FMKAON_19375	1071144	1079693	8550	Unclassified	0	0	0	0
Vibrio_crassostreae_GV1650_contig_2_RGP_16	Vibrio_crassostreae_GV1650	5	FMKAON_17300	FMKAON_17320	589315	597563	8249	Unclassified	0	0	0	0
Vibrio_crassostreae_GV1650_contig_2_RGP_17	Vibrio_crassostreae_GV1650	4	FMKAON_21970	FMKAON_21985	1660473	1665736	5264	Unclassified	0	0	0	0
Vibrio_crassostreae_GV1650_contig_2_RGP_18	Vibrio_crassostreae_GV1650	4	FMKAON_21630	FMKAON_21645	1588421	1593738	5318	Unclassified	1	0	0	1
Vibrio_crassostreae_GV1650_contig_2_RGP_19	Vibrio_crassostreae_GV1650	4	FMKAON_18245	FMKAON_18260	810804	816230	5427	Unclassified	0	0	0	0
Vibrio_crassostreae_GV1650_contig_2_RGP_20	Vibrio_crassostreae_GV1650	4	FMKAON_16475	FMKAON_16490	418645	426018	7374	Unclassified	0	0	0	0
Vibrio_crassostreae_GV1650_contig_8_RGP_0	Vibrio_crassostreae_GV1650	15	FMKAON_22390	FMKAON_22460	130	21650	21521	Plasmid	0	0	1	0
Vibrio_crassostreae_GV1649_contig_1_RGP_0	Vibrio_crassostreae_GV1649	55	HFDGPC_07390	HFDGPC_07660	1628457	1694753	66297	Unclassified	1	2	2	1
Vibrio_crassostreae_GV1649_contig_1_RGP_1	Vibrio_crassostreae_GV1649	47	HFDGPC_01605	HFDGPC_01835	333598	387387	53790	Proviral	1	3	0	0
Vibrio_crassostreae_GV1649_contig_1_RGP_2	Vibrio_crassostreae_GV1649	16	HFDGPC_00770	HFDGPC_00845	156330	169848	13519	Unclassified	1	2	0	2
Vibrio_crassostreae_GV1649_contig_1_RGP_3	Vibrio_crassostreae_GV1649	13	HFDGPC_08525	HFDGPC_08585	1865141	1873996	8856	Proviral	0	0	1	0
Vibrio_crassostreae_GV1649_contig_1_RGP_4	Vibrio_crassostreae_GV1649	13	HFDGPC_09220	HFDGPC_09280	2033623	2052087	18465	Unclassified	0	0	0	0
Vibrio_crassostreae_GV1649_contig_1_RGP_5	Vibrio_crassostreae_GV1649	11	HFDGPC_05130	HFDGPC_05180	1126120	1139438	13319	Unclassified	0	1	0	0
Vibrio_crassostreae_GV1649_contig_1_RGP_6	Vibrio_crassostreae_GV1649	10	HFDGPC_01510	HFDGPC_01555	312761	324407	11647	Unclassified	0	1	0	0
Vibrio_crassostreae_GV1649_contig_1_RGP_7	Vibrio_crassostreae_GV1649	11	HFDGPC_07875	HFDGPC_07925	1739076	1744621	5546	Unclassified	0	0	0	0
Vibrio_crassostreae_GV1649_contig_1_RGP_8	Vibrio_crassostreae_GV1649	10	HFDGPC_09110	HFDGPC_09155	2005274	2016334	11061	Proviral	0	1	1	0
Vibrio_crassostreae_GV1649_contig_1_RGP_9	Vibrio_crassostreae_GV1649	14	HFDGPC_06885	HFDGPC_06950	1526893	1540737	13845	Unclassified	0	0	0	0
Vibrio_crassostreae_GV1649_contig_1_RGP_10	Vibrio_crassostreae_GV1649	8	HFDGPC_06290	HFDGPC_06325	1383369	1388021	4653	Unclassified	0	0	0	0
Vibrio_crassostreae_GV1649_contig_1_RGP_11	Vibrio_crassostreae_GV1649	10	HFDGPC_05310	HFDGPC_05355	1160828	1172189	11362	Unclassified	0	0	0	0
Vibrio_crassostreae_GV1649_contig_1_RGP_12	Vibrio_crassostreae_GV1649	6	HFDGPC_06800	HFDGPC_06825	1506788	1515493	8706	Unclassified	0	0	1	0
Vibrio_crassostreae_GV1649_contig_1_RGP_13	Vibrio_crassostreae_GV1649	6	HFDGPC_02305	HFDGPC_02330	479429	486721	7293	Unclassified	0	1	0	0
Vibrio_crassostreae_GV1649_contig_1_RGP_14	Vibrio_crassostreae_GV1649	9	HFDGPC_08065	HFDGPC_08105	1765493	1771355	5863	Unclassified	0	0	1	0
Vibrio_crassostreae_GV1649_contig_1_RGP_15	Vibrio_crassostreae_GV1649	7	HFDGPC_07775	HFDGPC_07805	1723942	1729670	5729	Unclassified	0	0	0	0
Vibrio_crassostreae_GV1649_contig_1_RGP_16	Vibrio_crassostreae_GV1649	7	HFDGPC_05420	HFDGPC_05450	1185807	1192849	7043	Unclassified	0	0	0	0
Vibrio_crassostreae_GV1649_contig_2_RGP_0	Vibrio_crassostreae_GV1649	60	HFDGPC_16150	HFDGPC_16445	343061	391116	48056	Proviral	0	1	0	0
Vibrio_crassostreae_GV1649_contig_2_RGP_1	Vibrio_crassostreae_GV1649	28	HFDGPC_14710	HFDGPC_14845	193	12710	12518	Proviral	0	0	1	0
Vibrio_crassostreae_GV1649_contig_2_RGP_2	Vibrio_crassostreae_GV1649	23	HFDGPC_21080	HFDGPC_21190	1445631	1475810	30180	Unclassified	2	0	0	3
Vibrio_crassostreae_GV1649_contig_2_RGP_3	Vibrio_crassostreae_GV1649	23	HFDGPC_19305	HFDGPC_19415	1035364	1061799	26436	Unclassified	1	0	0	0
Vibrio_crassostreae_GV1649_contig_2_RGP_4	Vibrio_crassostreae_GV1649	18	HFDGPC_20855	HFDGPC_20940	1396614	1413903	17290	Unclassified	0	0	0	0
Vibrio_crassostreae_GV1649_contig_2_RGP_5	Vibrio_crassostreae_GV1649	13	HFDGPC_17920	HFDGPC_17980	709309	718797	9489	Unclassified	1	0	1	1
Vibrio_crassostreae_GV1649_contig_2_RGP_6	Vibrio_crassostreae_GV1649	11	HFDGPC_22150	HFDGPC_22200	1696772	1710199	13428	Unclassified	0	0	0	0
Vibrio_crassostreae_GV1649_contig_2_RGP_7	Vibrio_crassostreae_GV1649	13	HFDGPC_18040	HFDGPC_18100	734007	752584	18578	Unclassified	1	0	0	1
Vibrio_crassostreae_GV1649_contig_2_RGP_8	Vibrio_crassostreae_GV1649	8	HFDGPC_19230	HFDGPC_19265	1017881	1026606	8726	Unclassified	0	0	0	0
Vibrio_crassostreae_GV1649_contig_2_RGP_9	Vibrio_crassostreae_GV1649	10	HFDGPC_17765	HFDGPC_17810	672664	686285	13622	Unclassified	0	0	0	1
Vibrio_crassostreae_GV1649_contig_2_RGP_10	Vibrio_crassostreae_GV1649	7	HFDGPC_19615	HFDGPC_19645	1104335	1113175	8841	Unclassified	0	0	0	0
Vibrio_crassostreae_GV1649_contig_2_RGP_11	Vibrio_crassostreae_GV1649	6	HFDGPC_22675	HFDGPC_22700	1800643	1805083	4441	Proviral	0	0	0	0
Vibrio_crassostreae_GV1649_contig_2_RGP_12	Vibrio_crassostreae_GV1649	8	HFDGPC_15840	HFDGPC_15875	268879	275971	7093	With integrase	0	0	0	0
Vibrio_crassostreae_GV1649_contig_2_RGP_13	Vibrio_crassostreae_GV1649	5	HFDGPC_20110	HFDGPC_20130	1221871	1230420	8550	Unclassified	0	0	0	0
Vibrio_crassostreae_GV1649_contig_2_RGP_14	Vibrio_crassostreae_GV1649	5	HFDGPC_19715	HFDGPC_19735	1126714	1131400	4687	Unclassified	0	0	0	0
Vibrio_crassostreae_GV1649_contig_2_RGP_15	Vibrio_crassostreae_GV1649	5	HFDGPC_18795	HFDGPC_18815	910730	914963	4234	Unclassified	1	2	0	1
Vibrio_crassostreae_GV1649_contig_2_RGP_16	Vibrio_crassostreae_GV1649	5	HFDGPC_18305	HFDGPC_18325	805845	812319	6475	Unclassified	0	0	0	1
Vibrio_crassostreae_GV1649_contig_2_RGP_17	Vibrio_crassostreae_GV1649	7	HFDGPC_17830	HFDGPC_17860	689888	695719	5832	Unclassified	0	0	0	0
Vibrio_crassostreae_GV1649_contig_2_RGP_18	Vibrio_crassostreae_GV1649	5	HFDGPC_17700	HFDGPC_17720	659006	664109	5104	Unclassified	1	0	0	1
Vibrio_crassostreae_GV1649_contig_2_RGP_19	Vibrio_crassostreae_GV1649	5	HFDGPC_17130	HFDGPC_17150	541893	547037	5145	Unclassified	1	0	0	1
Vibrio_crassostreae_GV1649_contig_2_RGP_20	Vibrio_crassostreae_GV1649	5	HFDGPC_16985	HFDGPC_17005	509720	517669	7950	Unclassified	2	0	0	2
Vibrio_crassostreae_GV1649_contig_2_RGP_21	Vibrio_crassostreae_GV1649	5	HFDGPC_15945	HFDGPC_15965	297954	301698	3745	Unclassified	1	0	0	1
Vibrio_crassostreae_GV1646_contig_1_RGP_0	Vibrio_crassostreae_GV1646	69	EKPKNE_05250	EKPKNE_05590	1195366	1277918	82553	Unclassified	1	2	4	1
Vibrio_crassostreae_GV1646_contig_1_RGP_1	Vibrio_crassostreae_GV1646	29	EKPKNE_11540	EKPKNE_11680	2621948	2636513	14566	Proviral	0	0	1	0
Vibrio_crassostreae_GV1646_contig_1_RGP_2	Vibrio_crassostreae_GV1646	39	EKPKNE_11950	EKPKNE_12140	2691400	2735669	44270	Proviral	1	4	0	0
Vibrio_crassostreae_GV1646_contig_1_RGP_3	Vibrio_crassostreae_GV1646	16	EKPKNE_12910	EKPKNE_12985	2900152	2913669	13518	Unclassified	1	2	0	2
Vibrio_crassostreae_GV1646_contig_1_RGP_4	Vibrio_crassostreae_GV1646	15	EKPKNE_04095	EKPKNE_04165	935859	951379	15521	Unclassified	0	0	0	0
Vibrio_crassostreae_GV1646_contig_1_RGP_5	Vibrio_crassostreae_GV1646	12	EKPKNE_13180	EKPKNE_13235	2953939	2965730	11792	Unclassified	0	0	1	0
Vibrio_crassostreae_GV1646_contig_1_RGP_6	Vibrio_crassostreae_GV1646	13	EKPKNE_07100	EKPKNE_07160	1610853	1629317	18465	Unclassified	0	0	0	0
Vibrio_crassostreae_GV1646_contig_1_RGP_7	Vibrio_crassostreae_GV1646	11	EKPKNE_02915	EKPKNE_02965	675312	688630	13319	Unclassified	0	1	0	0
Vibrio_crassostreae_GV1646_contig_1_RGP_8	Vibrio_crassostreae_GV1646	10	EKPKNE_12190	EKPKNE_12235	2744775	2756421	11647	Unclassified	0	1	0	0
Vibrio_crassostreae_GV1646_contig_1_RGP_9	Vibrio_crassostreae_GV1646	11	EKPKNE_07950	EKPKNE_08000	1832923	1844237	11315	Unclassified	0	0	0	0
Vibrio_crassostreae_GV1646_contig_1_RGP_10	Vibrio_crassostreae_GV1646	11	EKPKNE_05825	EKPKNE_05875	1328130	1333671	5542	Unclassified	0	0	0	0
Vibrio_crassostreae_GV1646_contig_1_RGP_11	Vibrio_crassostreae_GV1646	14	EKPKNE_04725	EKPKNE_04790	1090118	1103956	13839	Unclassified	0	0	0	0
Vibrio_crassostreae_GV1646_contig_1_RGP_12	Vibrio_crassostreae_GV1646	20	EKPKNE_03080	EKPKNE_03175	708693	728091	19399	Unclassified	1	0	0	1
Vibrio_crassostreae_GV1646_contig_1_RGP_13	Vibrio_crassostreae_GV1646	7	EKPKNE_08730	EKPKNE_08760	2022137	2033658	11522	Unclassified	0	0	0	0
Vibrio_crassostreae_GV1646_contig_1_RGP_14	Vibrio_crassostreae_GV1646	6	EKPKNE_00110	EKPKNE_00135	29039	36187	7149	Unclassified	0	1	0	0
Vibrio_crassostreae_GV1646_contig_1_RGP_15	Vibrio_crassostreae_GV1646	7	EKPKNE_07005	EKPKNE_07035	1585428	1593661	8234	Unclassified	0	1	1	0
Vibrio_crassostreae_GV1646_contig_1_RGP_16	Vibrio_crassostreae_GV1646	7	EKPKNE_05725	EKPKNE_05755	1312921	1318644	5724	Unclassified	0	0	0	0
Vibrio_crassostreae_GV1646_contig_1_RGP_17	Vibrio_crassostreae_GV1646	5	EKPKNE_05635	EKPKNE_05655	1289162	1297429	8268	Unclassified	0	0	0	0
Vibrio_crassostreae_GV1646_contig_1_RGP_18	Vibrio_crassostreae_GV1646	8	EKPKNE_06020	EKPKNE_06055	1354202	1359322	5121	Unclassified	0	0	1	0
Vibrio_crassostreae_GV1646_contig_1_RGP_19	Vibrio_crassostreae_GV1646	4	EKPKNE_04880	EKPKNE_04895	1117589	1121398	3810	Unclassified	0	0	0	0
Vibrio_crassostreae_GV1646_contig_1_RGP_20	Vibrio_crassostreae_GV1646	4	EKPKNE_04645	EKPKNE_04660	1070229	1078424	8196	Unclassified	0	0	1	0
Vibrio_crassostreae_GV1646_contig_2_RGP_0	Vibrio_crassostreae_GV1646	47	EKPKNE_21155	EKPKNE_21385	1771067	1812924	41858	Proviral	1	0	0	3
Vibrio_crassostreae_GV1646_contig_2_RGP_1	Vibrio_crassostreae_GV1646	24	EKPKNE_16425	EKPKNE_16540	676475	708280	31806	Unclassified	3	0	0	3
Vibrio_crassostreae_GV1646_contig_2_RGP_2	Vibrio_crassostreae_GV1646	19	EKPKNE_16195	EKPKNE_16285	627512	644798	17287	Unclassified	0	0	0	0
Vibrio_crassostreae_GV1646_contig_2_RGP_3	Vibrio_crassostreae_GV1646	23	EKPKNE_14610	EKPKNE_14720	253693	280383	26691	Unclassified	1	0	0	0
Vibrio_crassostreae_GV1646_contig_2_RGP_4	Vibrio_crassostreae_GV1646	17	EKPKNE_20390	EKPKNE_20470	1606886	1627998	21113	With integrase	0	0	3	0
Vibrio_crassostreae_GV1646_contig_2_RGP_5	Vibrio_crassostreae_GV1646	14	EKPKNE_20890	EKPKNE_20955	1714713	1726169	11457	Unclassified	0	0	0	0
Vibrio_crassostreae_GV1646_contig_2_RGP_6	Vibrio_crassostreae_GV1646	13	EKPKNE_21445	EKPKNE_21505	1827941	1846512	18572	Unclassified	1	0	0	1
Vibrio_crassostreae_GV1646_contig_2_RGP_7	Vibrio_crassostreae_GV1646	13	EKPKNE_19480	EKPKNE_19540	1408619	1419813	11195	With integrase	0	1	0	0
Vibrio_crassostreae_GV1646_contig_2_RGP_8	Vibrio_crassostreae_GV1646	11	EKPKNE_18060	EKPKNE_18110	1047257	1054361	7105	Unclassified	0	0	0	0
Vibrio_crassostreae_GV1646_contig_2_RGP_9	Vibrio_crassostreae_GV1646	11	EKPKNE_17525	EKPKNE_17575	940067	953494	13428	Unclassified	0	0	0	0
Vibrio_crassostreae_GV1646_contig_2_RGP_10	Vibrio_crassostreae_GV1646	9	EKPKNE_20820	EKPKNE_20860	1699884	1709303	9420	Unclassified	0	0	0	1
Vibrio_crassostreae_GV1646_contig_2_RGP_11	Vibrio_crassostreae_GV1646	10	EKPKNE_21000	EKPKNE_21045	1734530	1748295	13766	Unclassified	0	0	0	1
Vibrio_crassostreae_GV1646_contig_2_RGP_12	Vibrio_crassostreae_GV1646	10	EKPKNE_18285	EKPKNE_18330	1096221	1109751	13531	Unclassified	0	0	0	0
Vibrio_crassostreae_GV1646_contig_2_RGP_13	Vibrio_crassostreae_GV1646	8	EKPKNE_15180	EKPKNE_15215	378317	390696	12380	Unclassified	0	0	0	0
Vibrio_crassostreae_GV1646_contig_2_RGP_14	Vibrio_crassostreae_GV1646	9	EKPKNE_19160	EKPKNE_19200	1327050	1336891	9842	With integrase	0	0	2	0
Vibrio_crassostreae_GV1646_contig_2_RGP_15	Vibrio_crassostreae_GV1646	7	EKPKNE_14920	EKPKNE_14950	322911	331751	8841	Unclassified	0	0	0	0
Vibrio_crassostreae_GV1646_contig_2_RGP_16	Vibrio_crassostreae_GV1646	7	EKPKNE_21065	EKPKNE_21095	1751682	1757513	5832	Unclassified	0	0	0	0
Vibrio_crassostreae_GV1646_contig_2_RGP_17	Vibrio_crassostreae_GV1646	5	EKPKNE_20085	EKPKNE_20105	1538416	1546365	7950	Unclassified	2	0	0	2
Vibrio_crassostreae_GV1646_contig_2_RGP_18	Vibrio_crassostreae_GV1646	7	EKPKNE_19270	EKPKNE_19300	1358901	1367662	8762	Unclassified	1	0	0	1
Vibrio_crassostreae_GV1646_contig_2_RGP_19	Vibrio_crassostreae_GV1646	5	EKPKNE_18350	EKPKNE_18370	1113005	1121218	8214	Unclassified	0	0	0	0
Vibrio_crassostreae_GV1646_contig_2_RGP_20	Vibrio_crassostreae_GV1646	5	EKPKNE_17470	EKPKNE_17490	924982	933229	8248	Unclassified	0	0	0	0
Vibrio_crassostreae_GV1646_contig_2_RGP_21	Vibrio_crassostreae_GV1646	5	EKPKNE_15430	EKPKNE_15450	446361	454910	8550	Unclassified	0	0	0	0
Vibrio_crassostreae_GV1646_contig_2_RGP_22	Vibrio_crassostreae_GV1646	5	EKPKNE_14145	EKPKNE_14165	136587	140820	4234	Unclassified	1	2	0	1
Vibrio_crassostreae_GV1646_contig_2_RGP_23	Vibrio_crassostreae_GV1646	5	EKPKNE_13650	EKPKNE_13670	31700	38198	6499	Unclassified	0	0	0	1
Vibrio_crassostreae_8T7-11_contig_1_RGP_0	Vibrio_crassostreae_8T7-11	72	EGMJAP_07555	EGMJAP_07915	1667558	1758937	91380	Proviral	1	2	5	1
Vibrio_crassostreae_8T7-11_contig_1_RGP_1	Vibrio_crassostreae_8T7-11	26	EGMJAP_02065	EGMJAP_02190	428489	442911	14423	Proviral	0	0	1	0
Vibrio_crassostreae_8T7-11_contig_1_RGP_2	Vibrio_crassostreae_8T7-11	47	EGMJAP_01530	EGMJAP_01760	320116	373905	53790	Proviral	1	3	0	0
Vibrio_crassostreae_8T7-11_contig_1_RGP_3	Vibrio_crassostreae_8T7-11	23	EGMJAP_06370	EGMJAP_06480	1395631	1423330	27700	With integrase	0	0	2	0
Vibrio_crassostreae_8T7-11_contig_1_RGP_4	Vibrio_crassostreae_8T7-11	16	EGMJAP_13855	EGMJAP_13930	3097956	3116207	18252	With integrase	0	0	2	0
Vibrio_crassostreae_8T7-11_contig_1_RGP_5	Vibrio_crassostreae_8T7-11	19	EGMJAP_09375	EGMJAP_09465	2075771	2102525	26755	Unclassified	0	0	0	0
Vibrio_crassostreae_8T7-11_contig_1_RGP_6	Vibrio_crassostreae_8T7-11	11	EGMJAP_05235	EGMJAP_05285	1141427	1154745	13319	Unclassified	0	1	0	0
Vibrio_crassostreae_8T7-11_contig_1_RGP_7	Vibrio_crassostreae_8T7-11	11	EGMJAP_02285	EGMJAP_02335	467650	482268	14619	With integrase	0	0	2	0
Vibrio_crassostreae_8T7-11_contig_1_RGP_8	Vibrio_crassostreae_8T7-11	10	EGMJAP_11150	EGMJAP_11195	2519785	2531199	11415	With integrase	0	0	0	0
Vibrio_crassostreae_8T7-11_contig_1_RGP_9	Vibrio_crassostreae_8T7-11	10	EGMJAP_01435	EGMJAP_01480	299194	310840	11647	Unclassified	0	1	0	0
Vibrio_crassostreae_8T7-11_contig_1_RGP_10	Vibrio_crassostreae_8T7-11	11	EGMJAP_08130	EGMJAP_08180	1803253	1808798	5546	Unclassified	0	0	0	0
Vibrio_crassostreae_8T7-11_contig_1_RGP_11	Vibrio_crassostreae_8T7-11	14	EGMJAP_07030	EGMJAP_07095	1562003	1575841	13839	Unclassified	0	0	0	0
Vibrio_crassostreae_8T7-11_contig_1_RGP_12	Vibrio_crassostreae_8T7-11	10	EGMJAP_05415	EGMJAP_05460	1176135	1187510	11376	Unclassified	0	0	0	0
Vibrio_crassostreae_8T7-11_contig_1_RGP_13	Vibrio_crassostreae_8T7-11	6	EGMJAP_11440	EGMJAP_11465	2589292	2598926	9635	With integrase	0	0	0	0
Vibrio_crassostreae_8T7-11_contig_1_RGP_14	Vibrio_crassostreae_8T7-11	10	EGMJAP_08325	EGMJAP_08370	1829257	1835160	5904	With integrase	0	0	0	0
Vibrio_crassostreae_8T7-11_contig_1_RGP_15	Vibrio_crassostreae_8T7-11	6	EGMJAP_06950	EGMJAP_06975	1541990	1552477	10488	Unclassified	0	0	1	0
Vibrio_crassostreae_8T7-11_contig_1_RGP_16	Vibrio_crassostreae_8T7-11	6	EGMJAP_02400	EGMJAP_02425	495355	502647	7293	Unclassified	0	1	0	0
Vibrio_crassostreae_8T7-11_contig_1_RGP_17	Vibrio_crassostreae_8T7-11	7	EGMJAP_09300	EGMJAP_09330	2059057	2066222	7166	Unclassified	0	1	0	0
Vibrio_crassostreae_8T7-11_contig_1_RGP_18	Vibrio_crassostreae_8T7-11	7	EGMJAP_08030	EGMJAP_08060	1788119	1793847	5729	Unclassified	0	0	0	0
Vibrio_crassostreae_8T7-11_contig_1_RGP_19	Vibrio_crassostreae_8T7-11	4	EGMJAP_07185	EGMJAP_07200	1589510	1593319	3810	Unclassified	0	0	0	0
Vibrio_crassostreae_8T7-11_contig_2_RGP_0	Vibrio_crassostreae_8T7-11	23	EGMJAP_22230	EGMJAP_22340	1619171	1649350	30180	Unclassified	2	0	0	3
Vibrio_crassostreae_8T7-11_contig_2_RGP_1	Vibrio_crassostreae_8T7-11	23	EGMJAP_16110	EGMJAP_16220	208073	223703	15631	Proviral	0	0	1	0
Vibrio_crassostreae_8T7-11_contig_2_RGP_2	Vibrio_crassostreae_8T7-11	23	EGMJAP_20455	EGMJAP_20565	1209013	1235439	26427	Unclassified	1	0	0	0
Vibrio_crassostreae_8T7-11_contig_2_RGP_3	Vibrio_crassostreae_8T7-11	18	EGMJAP_22005	EGMJAP_22090	1570154	1587443	17290	Unclassified	0	0	0	0
Vibrio_crassostreae_8T7-11_contig_2_RGP_4	Vibrio_crassostreae_8T7-11	13	EGMJAP_19075	EGMJAP_19135	883086	892574	9489	Unclassified	1	0	1	1
Vibrio_crassostreae_8T7-11_contig_2_RGP_5	Vibrio_crassostreae_8T7-11	13	EGMJAP_19195	EGMJAP_19255	907784	926355	18572	Unclassified	1	0	0	1
Vibrio_crassostreae_8T7-11_contig_2_RGP_6	Vibrio_crassostreae_8T7-11	13	EGMJAP_17520	EGMJAP_17580	552483	563640	11158	With integrase	0	1	0	0
Vibrio_crassostreae_8T7-11_contig_2_RGP_7	Vibrio_crassostreae_8T7-11	11	EGMJAP_15585	EGMJAP_15635	103735	117162	13428	Unclassified	0	0	0	0
Vibrio_crassostreae_8T7-11_contig_2_RGP_8	Vibrio_crassostreae_8T7-11	8	EGMJAP_20380	EGMJAP_20415	1191552	1200277	8726	Unclassified	0	0	0	0
Vibrio_crassostreae_8T7-11_contig_2_RGP_9	Vibrio_crassostreae_8T7-11	10	EGMJAP_18920	EGMJAP_18965	846442	860062	13621	Unclassified	0	0	0	1
Vibrio_crassostreae_8T7-11_contig_2_RGP_10	Vibrio_crassostreae_8T7-11	7	EGMJAP_20765	EGMJAP_20795	1277976	1286810	8835	Unclassified	0	0	0	0
Vibrio_crassostreae_8T7-11_contig_2_RGP_11	Vibrio_crassostreae_8T7-11	5	EGMJAP_21260	EGMJAP_21280	1395449	1403998	8550	Unclassified	0	0	0	0
Vibrio_crassostreae_8T7-11_contig_2_RGP_12	Vibrio_crassostreae_8T7-11	5	EGMJAP_20865	EGMJAP_20885	1300276	1304962	4687	Unclassified	0	0	0	0
Vibrio_crassostreae_8T7-11_contig_2_RGP_13	Vibrio_crassostreae_8T7-11	5	EGMJAP_19945	EGMJAP_19965	1084384	1088617	4234	Unclassified	1	2	0	1
Vibrio_crassostreae_8T7-11_contig_2_RGP_14	Vibrio_crassostreae_8T7-11	5	EGMJAP_19460	EGMJAP_19480	979530	986026	6497	Unclassified	0	0	0	1
Vibrio_crassostreae_8T7-11_contig_2_RGP_15	Vibrio_crassostreae_8T7-11	7	EGMJAP_18985	EGMJAP_19015	863665	869496	5832	Unclassified	0	0	0	0
Vibrio_crassostreae_8T7-11_contig_2_RGP_16	Vibrio_crassostreae_8T7-11	5	EGMJAP_18855	EGMJAP_18875	832784	837887	5104	Unclassified	1	0	0	1
Vibrio_crassostreae_8T7-11_contig_2_RGP_17	Vibrio_crassostreae_8T7-11	5	EGMJAP_18270	EGMJAP_18290	714435	719579	5145	Unclassified	1	0	0	1
Vibrio_crassostreae_8T7-11_contig_2_RGP_18	Vibrio_crassostreae_8T7-11	5	EGMJAP_18125	EGMJAP_18145	682262	690211	7950	Unclassified	2	0	0	2
Vibrio_crassostreae_8T7-11_contig_2_RGP_19	Vibrio_crassostreae_8T7-11	5	EGMJAP_17315	EGMJAP_17335	507383	511127	3745	Unclassified	1	0	0	1
Vibrio_crassostreae_8T7-11_contig_2_RGP_20	Vibrio_crassostreae_8T7-11	7	EGMJAP_17215	EGMJAP_17245	479817	485453	5637	Unclassified	0	0	0	0
Vibrio_crassostreae_8T5-11_contig_1_RGP_0	Vibrio_crassostreae_8T5-11	84	MBGBPI_07340	MBGBPI_07755	1630076	1724379	94304	Unclassified	1	2	5	1
Vibrio_crassostreae_8T5-11_contig_1_RGP_1	Vibrio_crassostreae_8T5-11	47	MBGBPI_01610	MBGBPI_01840	334001	388081	54081	Proviral	1	3	0	0
Vibrio_crassostreae_8T5-11_contig_1_RGP_2	Vibrio_crassostreae_8T5-11	16	MBGBPI_00770	MBGBPI_00845	156348	169866	13519	Unclassified	1	2	0	2
Vibrio_crassostreae_8T5-11_contig_1_RGP_3	Vibrio_crassostreae_8T5-11	17	MBGBPI_11015	MBGBPI_11095	2484731	2502762	18032	With integrase	0	0	1	0
Vibrio_crassostreae_8T5-11_contig_1_RGP_4	Vibrio_crassostreae_8T5-11	19	MBGBPI_09235	MBGBPI_09325	2040701	2067456	26756	Unclassified	0	0	0	0
Vibrio_crassostreae_8T5-11_contig_1_RGP_5	Vibrio_crassostreae_8T5-11	11	MBGBPI_05060	MBGBPI_05110	1125203	1138521	13319	Unclassified	0	1	0	0
Vibrio_crassostreae_8T5-11_contig_1_RGP_6	Vibrio_crassostreae_8T5-11	10	MBGBPI_01515	MBGBPI_01560	313079	324725	11647	Unclassified	0	1	0	0
Vibrio_crassostreae_8T5-11_contig_1_RGP_7	Vibrio_crassostreae_8T5-11	11	MBGBPI_07975	MBGBPI_08025	1768973	1774518	5546	Unclassified	0	0	0	0
Vibrio_crassostreae_8T5-11_contig_1_RGP_8	Vibrio_crassostreae_8T5-11	14	MBGBPI_06815	MBGBPI_06880	1524687	1538525	13839	Unclassified	0	0	0	0
Vibrio_crassostreae_8T5-11_contig_1_RGP_9	Vibrio_crassostreae_8T5-11	8	MBGBPI_06225	MBGBPI_06260	1383208	1387405	4198	Unclassified	0	0	0	0
Vibrio_crassostreae_8T5-11_contig_1_RGP_10	Vibrio_crassostreae_8T5-11	10	MBGBPI_05240	MBGBPI_05285	1159911	1171293	11383	Unclassified	0	0	0	0
Vibrio_crassostreae_8T5-11_contig_1_RGP_11	Vibrio_crassostreae_8T5-11	8	MBGBPI_09155	MBGBPI_09190	2021872	2031110	9239	Unclassified	0	1	1	0
Vibrio_crassostreae_8T5-11_contig_1_RGP_12	Vibrio_crassostreae_8T5-11	8	MBGBPI_09100	MBGBPI_09135	2013525	2017682	4158	Unclassified	0	0	0	0
Vibrio_crassostreae_8T5-11_contig_1_RGP_13	Vibrio_crassostreae_8T5-11	8	MBGBPI_05350	MBGBPI_05385	1185087	1192404	7318	Unclassified	0	0	0	0
Vibrio_crassostreae_8T5-11_contig_1_RGP_14	Vibrio_crassostreae_8T5-11	6	MBGBPI_02255	MBGBPI_02280	479171	486463	7293	Unclassified	0	1	0	0
Vibrio_crassostreae_8T5-11_contig_1_RGP_15	Vibrio_crassostreae_8T5-11	7	MBGBPI_07875	MBGBPI_07905	1753542	1759270	5729	Unclassified	0	0	0	0
Vibrio_crassostreae_8T5-11_contig_1_RGP_16	Vibrio_crassostreae_8T5-11	4	MBGBPI_06970	MBGBPI_06985	1552194	1556003	3810	Unclassified	0	0	0	0
Vibrio_crassostreae_8T5-11_contig_1_RGP_17	Vibrio_crassostreae_8T5-11	6	MBGBPI_06735	MBGBPI_06760	1506294	1515154	8861	Unclassified	0	0	0	0
Vibrio_crassostreae_8T5-11_contig_2_RGP_0	Vibrio_crassostreae_8T5-11	62	MBGBPI_19945	MBGBPI_20250	1152170	1215132	62963	Proviral	2	0	0	3
Vibrio_crassostreae_8T5-11_contig_2_RGP_1	Vibrio_crassostreae_8T5-11	18	MBGBPI_19720	MBGBPI_19805	1103399	1120688	17290	Unclassified	0	0	0	0
Vibrio_crassostreae_8T5-11_contig_2_RGP_2	Vibrio_crassostreae_8T5-11	22	MBGBPI_18080	MBGBPI_18185	713275	739710	26436	Unclassified	1	0	0	0
Vibrio_crassostreae_8T5-11_contig_2_RGP_3	Vibrio_crassostreae_8T5-11	14	MBGBPI_16810	MBGBPI_16875	414273	432551	18279	Unclassified	1	0	0	1
Vibrio_crassostreae_8T5-11_contig_2_RGP_4	Vibrio_crassostreae_8T5-11	11	MBGBPI_21210	MBGBPI_21260	1435683	1449110	13428	Unclassified	0	0	0	0
Vibrio_crassostreae_8T5-11_contig_2_RGP_5	Vibrio_crassostreae_8T5-11	13	MBGBPI_15175	MBGBPI_15235	67094	78286	11193	With integrase	0	1	0	0
Vibrio_crassostreae_8T5-11_contig_2_RGP_6	Vibrio_crassostreae_8T5-11	10	MBGBPI_18785	MBGBPI_18830	876828	893762	16935	With integrase	0	0	0	0
Vibrio_crassostreae_8T5-11_contig_2_RGP_7	Vibrio_crassostreae_8T5-11	9	MBGBPI_16715	MBGBPI_16755	396433	402061	5629	Unclassified	0	0	0	1
Vibrio_crassostreae_8T5-11_contig_2_RGP_8	Vibrio_crassostreae_8T5-11	10	MBGBPI_22755	MBGBPI_22800	1802092	1809787	7696	Unclassified	0	0	0	0
Vibrio_crassostreae_8T5-11_contig_2_RGP_9	Vibrio_crassostreae_8T5-11	8	MBGBPI_18005	MBGBPI_18040	695793	704518	8726	Unclassified	0	0	0	0
Vibrio_crassostreae_8T5-11_contig_2_RGP_10	Vibrio_crassostreae_8T5-11	7	MBGBPI_18550	MBGBPI_18580	819598	826171	6574	Unclassified	0	0	0	0
Vibrio_crassostreae_8T5-11_contig_2_RGP_11	Vibrio_crassostreae_8T5-11	9	MBGBPI_18465	MBGBPI_18505	801465	812346	10882	Unclassified	1	0	0	1
Vibrio_crassostreae_8T5-11_contig_2_RGP_12	Vibrio_crassostreae_8T5-11	7	MBGBPI_18385	MBGBPI_18415	782246	791086	8841	Unclassified	0	0	0	0
Vibrio_crassostreae_8T5-11_contig_2_RGP_13	Vibrio_crassostreae_8T5-11	6	MBGBPI_21735	MBGBPI_21760	1539567	1544007	4441	Proviral	0	0	0	0
Vibrio_crassostreae_8T5-11_contig_2_RGP_14	Vibrio_crassostreae_8T5-11	6	MBGBPI_16580	MBGBPI_16605	365769	373381	7613	Unclassified	0	0	0	0
Vibrio_crassostreae_8T5-11_contig_2_RGP_15	Vibrio_crassostreae_8T5-11	5	MBGBPI_18975	MBGBPI_18995	928718	937267	8550	Unclassified	0	0	0	0
Vibrio_crassostreae_8T5-11_contig_2_RGP_16	Vibrio_crassostreae_8T5-11	5	MBGBPI_17570	MBGBPI_17590	588642	592875	4234	Unclassified	1	2	0	1
Vibrio_crassostreae_8T5-11_contig_2_RGP_17	Vibrio_crassostreae_8T5-11	5	MBGBPI_17080	MBGBPI_17100	483807	490281	6475	Unclassified	0	0	0	1
Vibrio_crassostreae_8T5-11_contig_2_RGP_18	Vibrio_crassostreae_8T5-11	7	MBGBPI_16625	MBGBPI_16655	376984	382815	5832	Unclassified	0	0	0	0
Vibrio_crassostreae_8T5-11_contig_2_RGP_19	Vibrio_crassostreae_8T5-11	5	MBGBPI_16490	MBGBPI_16510	345756	350859	5104	Unclassified	1	0	0	1
Vibrio_crassostreae_8T5-11_contig_2_RGP_20	Vibrio_crassostreae_8T5-11	5	MBGBPI_15925	MBGBPI_15945	228996	234140	5145	Unclassified	1	0	0	1
Vibrio_crassostreae_8T5-11_contig_2_RGP_21	Vibrio_crassostreae_8T5-11	5	MBGBPI_15780	MBGBPI_15800	196823	204772	7950	Unclassified	2	0	0	2
Vibrio_crassostreae_8T5-11_contig_2_RGP_22	Vibrio_crassostreae_8T5-11	5	MBGBPI_14970	MBGBPI_14990	21987	25731	3745	Unclassified	1	0	0	1
Vibrio_crassostreae_8T5-11_contig_9_RGP_0	Vibrio_crassostreae_8T5-11	139	MBGBPI_23550	MBGBPI_24240	1445	142797	141353	Plasmid	1	2	0	8
Vibrio_crassostreae_8T5-11_contig_7_RGP_0	Vibrio_crassostreae_8T5-11	89	MBGBPI_22970	MBGBPI_23410	163	91733	91571	Plasmid	1	0	1	2
Vibrio_crassostreae_8T5-11_contig_8_RGP_0	Vibrio_crassostreae_8T5-11	27	MBGBPI_23415	MBGBPI_23545	138	36809	36672	Plasmid	0	0	1	0
Vibrio_crassostreae_8T5-11_contig_3_RGP_0	Vibrio_crassostreae_8T5-11	29	MBGBPI_22810	MBGBPI_22950	169	13402	13234	Proviral	0	0	0	0
Vibrio_crassostreae_8T2-10_contig_1_RGP_0	Vibrio_crassostreae_8T2-10	55	BLMANP_07425	BLMANP_07695	1632966	1699186	66221	Unclassified	1	2	2	1
Vibrio_crassostreae_8T2-10_contig_1_RGP_1	Vibrio_crassostreae_8T2-10	31	BLMANP_08810	BLMANP_08960	1934263	1987600	53338	With integrase	0	0	4	1
Vibrio_crassostreae_8T2-10_contig_1_RGP_2	Vibrio_crassostreae_8T2-10	47	BLMANP_01615	BLMANP_01845	333954	387743	53790	Proviral	1	3	0	0
Vibrio_crassostreae_8T2-10_contig_1_RGP_3	Vibrio_crassostreae_8T2-10	16	BLMANP_00770	BLMANP_00845	156327	169845	13519	Unclassified	1	2	0	2
Vibrio_crassostreae_8T2-10_contig_1_RGP_4	Vibrio_crassostreae_8T2-10	13	BLMANP_09335	BLMANP_09395	2080083	2098547	18465	Unclassified	0	0	0	0
Vibrio_crassostreae_8T2-10_contig_1_RGP_5	Vibrio_crassostreae_8T2-10	11	BLMANP_05135	BLMANP_05185	1126178	1139496	13319	Unclassified	0	1	0	0
Vibrio_crassostreae_8T2-10_contig_1_RGP_6	Vibrio_crassostreae_8T2-10	10	BLMANP_01520	BLMANP_01565	313032	324678	11647	Unclassified	0	1	0	0
Vibrio_crassostreae_8T2-10_contig_1_RGP_7	Vibrio_crassostreae_8T2-10	11	BLMANP_07910	BLMANP_07960	1743471	1749017	5547	Unclassified	0	0	0	0
Vibrio_crassostreae_8T2-10_contig_1_RGP_8	Vibrio_crassostreae_8T2-10	14	BLMANP_06900	BLMANP_06965	1527568	1541424	13857	Unclassified	0	0	0	0
Vibrio_crassostreae_8T2-10_contig_1_RGP_9	Vibrio_crassostreae_8T2-10	8	BLMANP_06285	BLMANP_06320	1381068	1385720	4653	Unclassified	0	0	0	0
Vibrio_crassostreae_8T2-10_contig_1_RGP_10	Vibrio_crassostreae_8T2-10	10	BLMANP_05315	BLMANP_05360	1160886	1172240	11355	Unclassified	0	0	0	0
Vibrio_crassostreae_8T2-10_contig_1_RGP_11	Vibrio_crassostreae_8T2-10	13	BLMANP_06795	BLMANP_06855	1504663	1520869	16207	Unclassified	0	0	2	0
Vibrio_crassostreae_8T2-10_contig_1_RGP_12	Vibrio_crassostreae_8T2-10	10	BLMANP_08110	BLMANP_08155	1770765	1776668	5904	With integrase	0	0	0	0
Vibrio_crassostreae_8T2-10_contig_1_RGP_13	Vibrio_crassostreae_8T2-10	6	BLMANP_02300	BLMANP_02325	479482	486774	7293	Unclassified	0	1	0	0
Vibrio_crassostreae_8T2-10_contig_1_RGP_14	Vibrio_crassostreae_8T2-10	7	BLMANP_09240	BLMANP_09270	2054413	2062996	8584	Unclassified	0	1	0	0
Vibrio_crassostreae_8T2-10_contig_1_RGP_15	Vibrio_crassostreae_8T2-10	7	BLMANP_07810	BLMANP_07840	1728297	1734019	5723	Unclassified	0	0	0	0
Vibrio_crassostreae_8T2-10_contig_1_RGP_16	Vibrio_crassostreae_8T2-10	4	BLMANP_07055	BLMANP_07070	1555071	1558880	3810	Unclassified	0	0	0	0
Vibrio_crassostreae_8T2-10_contig_2_RGP_0	Vibrio_crassostreae_8T2-10	32	BLMANP_15835	BLMANP_15990	208216	224939	16724	Proviral	0	0	0	0
Vibrio_crassostreae_8T2-10_contig_2_RGP_1	Vibrio_crassostreae_8T2-10	23	BLMANP_21980	BLMANP_22090	1618675	1648854	30180	Unclassified	2	0	0	3
Vibrio_crassostreae_8T2-10_contig_2_RGP_2	Vibrio_crassostreae_8T2-10	23	BLMANP_20205	BLMANP_20315	1208335	1234770	26436	Unclassified	1	0	0	0
Vibrio_crassostreae_8T2-10_contig_2_RGP_3	Vibrio_crassostreae_8T2-10	18	BLMANP_21755	BLMANP_21840	1569644	1586933	17290	Unclassified	0	0	0	0
Vibrio_crassostreae_8T2-10_contig_2_RGP_4	Vibrio_crassostreae_8T2-10	13	BLMANP_18820	BLMANP_18880	882317	891805	9489	Unclassified	1	0	1	1
Vibrio_crassostreae_8T2-10_contig_2_RGP_5	Vibrio_crassostreae_8T2-10	13	BLMANP_18940	BLMANP_19000	907015	925592	18578	Unclassified	1	0	0	1
Vibrio_crassostreae_8T2-10_contig_2_RGP_6	Vibrio_crassostreae_8T2-10	13	BLMANP_17290	BLMANP_17350	553796	564695	10900	With integrase	0	1	0	0
Vibrio_crassostreae_8T2-10_contig_2_RGP_7	Vibrio_crassostreae_8T2-10	11	BLMANP_15310	BLMANP_15360	104357	117772	13416	Unclassified	0	0	0	0
Vibrio_crassostreae_8T2-10_contig_2_RGP_8	Vibrio_crassostreae_8T2-10	8	BLMANP_20130	BLMANP_20165	1190852	1199577	8726	Unclassified	0	0	0	0
Vibrio_crassostreae_8T2-10_contig_2_RGP_9	Vibrio_crassostreae_8T2-10	10	BLMANP_18665	BLMANP_18710	845672	859293	13622	Unclassified	0	0	0	1
Vibrio_crassostreae_8T2-10_contig_2_RGP_10	Vibrio_crassostreae_8T2-10	7	BLMANP_20515	BLMANP_20545	1277306	1286146	8841	Unclassified	0	0	0	0
Vibrio_crassostreae_8T2-10_contig_2_RGP_11	Vibrio_crassostreae_8T2-10	5	BLMANP_21010	BLMANP_21030	1394884	1403433	8550	Unclassified	0	0	0	0
Vibrio_crassostreae_8T2-10_contig_2_RGP_12	Vibrio_crassostreae_8T2-10	5	BLMANP_20615	BLMANP_20635	1299696	1304382	4687	Unclassified	0	0	0	0
Vibrio_crassostreae_8T2-10_contig_2_RGP_13	Vibrio_crassostreae_8T2-10	5	BLMANP_19700	BLMANP_19720	1083701	1087934	4234	Unclassified	1	2	0	1
Vibrio_crassostreae_8T2-10_contig_2_RGP_14	Vibrio_crassostreae_8T2-10	5	BLMANP_19205	BLMANP_19225	978853	985327	6475	Unclassified	0	0	0	1
Vibrio_crassostreae_8T2-10_contig_2_RGP_15	Vibrio_crassostreae_8T2-10	7	BLMANP_18730	BLMANP_18760	862896	868727	5832	Unclassified	0	0	0	0
Vibrio_crassostreae_8T2-10_contig_2_RGP_16	Vibrio_crassostreae_8T2-10	5	BLMANP_18600	BLMANP_18620	832047	837151	5105	Unclassified	1	0	0	1
Vibrio_crassostreae_8T2-10_contig_2_RGP_17	Vibrio_crassostreae_8T2-10	5	BLMANP_18040	BLMANP_18060	715512	720656	5145	Unclassified	1	0	0	1
Vibrio_crassostreae_8T2-10_contig_2_RGP_18	Vibrio_crassostreae_8T2-10	5	BLMANP_17895	BLMANP_17915	683339	691288	7950	Unclassified	2	0	0	2
Vibrio_crassostreae_8T2-10_contig_2_RGP_19	Vibrio_crassostreae_8T2-10	5	BLMANP_17085	BLMANP_17105	508696	512440	3745	Unclassified	1	0	0	1
Vibrio_crassostreae_8T2-10_contig_2_RGP_20	Vibrio_crassostreae_8T2-10	7	BLMANP_16985	BLMANP_17015	481130	486766	5637	Unclassified	0	0	0	0
Vibrio_crassostreae_8H1-4_contig_1_RGP_0	Vibrio_crassostreae_8H1-4	29	IMKMFD_07410	IMKMFD_07550	1645000	1677076	32077	Unclassified	1	2	0	1
Vibrio_crassostreae_8H1-4_contig_1_RGP_1	Vibrio_crassostreae_8H1-4	47	IMKMFD_01610	IMKMFD_01840	333533	387619	54087	Proviral	1	3	0	0
Vibrio_crassostreae_8H1-4_contig_1_RGP_2	Vibrio_crassostreae_8H1-4	23	IMKMFD_06225	IMKMFD_06335	1381212	1402821	21610	With integrase	0	0	1	0
Vibrio_crassostreae_8H1-4_contig_1_RGP_3	Vibrio_crassostreae_8H1-4	16	IMKMFD_00770	IMKMFD_00845	156330	169848	13519	Unclassified	1	2	0	2
Vibrio_crassostreae_8H1-4_contig_1_RGP_4	Vibrio_crassostreae_8H1-4	13	IMKMFD_08430	IMKMFD_08490	1848538	1857324	8787	Proviral	0	0	0	0
Vibrio_crassostreae_8H1-4_contig_1_RGP_5	Vibrio_crassostreae_8H1-4	13	IMKMFD_09110	IMKMFD_09170	2011989	2030453	18465	Unclassified	0	0	0	0
Vibrio_crassostreae_8H1-4_contig_1_RGP_6	Vibrio_crassostreae_8H1-4	11	IMKMFD_05070	IMKMFD_05120	1123971	1137289	13319	Unclassified	0	1	0	0
Vibrio_crassostreae_8H1-4_contig_1_RGP_7	Vibrio_crassostreae_8H1-4	10	IMKMFD_01515	IMKMFD_01560	312611	324257	11647	Unclassified	0	1	0	0
Vibrio_crassostreae_8H1-4_contig_1_RGP_8	Vibrio_crassostreae_8H1-4	11	IMKMFD_07765	IMKMFD_07815	1721391	1726936	5546	Unclassified	0	0	0	0
Vibrio_crassostreae_8H1-4_contig_1_RGP_9	Vibrio_crassostreae_8H1-4	14	IMKMFD_06905	IMKMFD_06970	1543047	1556879	13833	Unclassified	0	0	0	0
Vibrio_crassostreae_8H1-4_contig_1_RGP_10	Vibrio_crassostreae_8H1-4	10	IMKMFD_05250	IMKMFD_05295	1158679	1170047	11369	Unclassified	0	0	0	0
Vibrio_crassostreae_8H1-4_contig_1_RGP_11	Vibrio_crassostreae_8H1-4	10	IMKMFD_07965	IMKMFD_08010	1748683	1754586	5904	With integrase	0	0	0	0
Vibrio_crassostreae_8H1-4_contig_1_RGP_12	Vibrio_crassostreae_8H1-4	6	IMKMFD_02265	IMKMFD_02290	478815	486107	7293	Unclassified	0	1	0	0
Vibrio_crassostreae_8H1-4_contig_1_RGP_13	Vibrio_crassostreae_8H1-4	7	IMKMFD_09015	IMKMFD_09045	1987057	1994896	7840	Unclassified	0	1	1	0
Vibrio_crassostreae_8H1-4_contig_1_RGP_14	Vibrio_crassostreae_8H1-4	7	IMKMFD_07665	IMKMFD_07695	1706257	1711985	5729	Unclassified	0	0	0	0
Vibrio_crassostreae_8H1-4_contig_1_RGP_15	Vibrio_crassostreae_8H1-4	7	IMKMFD_05360	IMKMFD_05390	1183665	1190692	7028	Unclassified	0	0	0	0
Vibrio_crassostreae_8H1-4_contig_2_RGP_0	Vibrio_crassostreae_8H1-4	72	IMKMFD_21125	IMKMFD_21480	1499348	1566490	67143	Proviral	2	0	0	3
Vibrio_crassostreae_8H1-4_contig_2_RGP_1	Vibrio_crassostreae_8H1-4	23	IMKMFD_19335	IMKMFD_19445	1082463	1108889	26427	Unclassified	1	0	0	0
Vibrio_crassostreae_8H1-4_contig_2_RGP_2	Vibrio_crassostreae_8H1-4	18	IMKMFD_20900	IMKMFD_20985	1450587	1467876	17290	Unclassified	0	0	0	0
Vibrio_crassostreae_8H1-4_contig_2_RGP_3	Vibrio_crassostreae_8H1-4	13	IMKMFD_17955	IMKMFD_18015	754388	763876	9489	Unclassified	1	0	1	1
Vibrio_crassostreae_8H1-4_contig_2_RGP_4	Vibrio_crassostreae_8H1-4	11	IMKMFD_22440	IMKMFD_22490	1786678	1800300	13623	Unclassified	0	0	0	0
Vibrio_crassostreae_8H1-4_contig_2_RGP_5	Vibrio_crassostreae_8H1-4	13	IMKMFD_18075	IMKMFD_18135	779086	797657	18572	Unclassified	1	0	0	1
Vibrio_crassostreae_8H1-4_contig_2_RGP_6	Vibrio_crassostreae_8H1-4	13	IMKMFD_16425	IMKMFD_16485	425413	436514	11102	With integrase	0	1	0	0
Vibrio_crassostreae_8H1-4_contig_2_RGP_7	Vibrio_crassostreae_8H1-4	16	IMKMFD_19725	IMKMFD_19800	1170644	1187932	17289	Unclassified	1	0	0	2
Vibrio_crassostreae_8H1-4_contig_2_RGP_8	Vibrio_crassostreae_8H1-4	8	IMKMFD_19260	IMKMFD_19295	1064980	1073705	8726	Unclassified	0	0	0	0
Vibrio_crassostreae_8H1-4_contig_2_RGP_9	Vibrio_crassostreae_8H1-4	10	IMKMFD_17800	IMKMFD_17845	717743	731364	13622	Unclassified	0	0	0	1
Vibrio_crassostreae_8H1-4_contig_2_RGP_10	Vibrio_crassostreae_8H1-4	7	IMKMFD_19855	IMKMFD_19885	1198281	1204613	6333	Unclassified	0	0	0	1
Vibrio_crassostreae_8H1-4_contig_2_RGP_11	Vibrio_crassostreae_8H1-4	7	IMKMFD_19645	IMKMFD_19675	1151426	1160266	8841	Unclassified	0	0	0	0
Vibrio_crassostreae_8H1-4_contig_2_RGP_12	Vibrio_crassostreae_8H1-4	7	IMKMFD_15085	IMKMFD_15115	90758	96041	5284	Unclassified	0	0	0	0
Vibrio_crassostreae_8H1-4_contig_2_RGP_13	Vibrio_crassostreae_8H1-4	6	IMKMFD_18830	IMKMFD_18855	955765	959988	4224	Unclassified	1	1	0	1
Vibrio_crassostreae_8H1-4_contig_2_RGP_14	Vibrio_crassostreae_8H1-4	8	IMKMFD_16115	IMKMFD_16150	352449	358383	5935	Unclassified	0	0	0	0
Vibrio_crassostreae_8H1-4_contig_2_RGP_15	Vibrio_crassostreae_8H1-4	5	IMKMFD_20160	IMKMFD_20180	1276029	1284578	8550	Unclassified	0	0	0	0
Vibrio_crassostreae_8H1-4_contig_2_RGP_16	Vibrio_crassostreae_8H1-4	5	IMKMFD_18340	IMKMFD_18360	850918	857392	6475	Unclassified	0	0	0	1
Vibrio_crassostreae_8H1-4_contig_2_RGP_17	Vibrio_crassostreae_8H1-4	7	IMKMFD_17865	IMKMFD_17895	734967	740798	5832	Unclassified	0	0	0	0
Vibrio_crassostreae_8H1-4_contig_2_RGP_18	Vibrio_crassostreae_8H1-4	5	IMKMFD_17735	IMKMFD_17755	704085	709188	5104	Unclassified	1	0	0	1
Vibrio_crassostreae_8H1-4_contig_2_RGP_19	Vibrio_crassostreae_8H1-4	5	IMKMFD_17170	IMKMFD_17190	587318	592462	5145	Unclassified	1	0	0	1
Vibrio_crassostreae_8H1-4_contig_2_RGP_20	Vibrio_crassostreae_8H1-4	5	IMKMFD_17025	IMKMFD_17045	555145	563094	7950	Unclassified	2	0	0	2
Vibrio_crassostreae_8H1-4_contig_2_RGP_21	Vibrio_crassostreae_8H1-4	5	IMKMFD_16220	IMKMFD_16240	380313	384057	3745	Unclassified	1	0	0	1
Vibrio_crassostreae_7Z_4_contig_1_RGP_0	Vibrio_crassostreae_7Z_4	47	OOJJBO_05625	OOJJBO_05855	1275351	1328790	53440	Unclassified	0	0	3	0
Vibrio_crassostreae_7Z_4_contig_1_RGP_1	Vibrio_crassostreae_7Z_4	34	OOJJBO_07485	OOJJBO_07650	1660319	1708589	48271	Unclassified	1	0	0	1
Vibrio_crassostreae_7Z_4_contig_1_RGP_2	Vibrio_crassostreae_7Z_4	31	OOJJBO_06705	OOJJBO_06855	1493826	1507755	13930	Proviral	0	0	0	0
Vibrio_crassostreae_7Z_4_contig_1_RGP_3	Vibrio_crassostreae_7Z_4	26	OOJJBO_14985	OOJJBO_15110	3311140	3324951	13812	Proviral	0	0	1	0
Vibrio_crassostreae_7Z_4_contig_1_RGP_4	Vibrio_crassostreae_7Z_4	47	OOJJBO_14520	OOJJBO_14750	3207615	3260054	52440	Proviral	1	3	0	0
Vibrio_crassostreae_7Z_4_contig_1_RGP_5	Vibrio_crassostreae_7Z_4	24	OOJJBO_14200	OOJJBO_14315	3149866	3169896	20031	Unclassified	0	1	0	0
Vibrio_crassostreae_7Z_4_contig_1_RGP_6	Vibrio_crassostreae_7Z_4	22	OOJJBO_04065	OOJJBO_04170	930262	951790	21529	Proviral	0	0	0	0
Vibrio_crassostreae_7Z_4_contig_1_RGP_7	Vibrio_crassostreae_7Z_4	26	OOJJBO_09930	OOJJBO_10055	2255964	2281337	25374	With integrase	0	1	1	1
Vibrio_crassostreae_7Z_4_contig_1_RGP_8	Vibrio_crassostreae_7Z_4	22	OOJJBO_03090	OOJJBO_03195	720581	751569	30989	Proviral	0	0	2	0
Vibrio_crassostreae_7Z_4_contig_1_RGP_9	Vibrio_crassostreae_7Z_4	17	OOJJBO_13250	OOJJBO_13330	2947064	2961633	14570	With integrase	0	0	1	0
Vibrio_crassostreae_7Z_4_contig_1_RGP_10	Vibrio_crassostreae_7Z_4	16	OOJJBO_04525	OOJJBO_04600	1037306	1049919	12614	Unclassified	0	0	1	0
Vibrio_crassostreae_7Z_4_contig_1_RGP_11	Vibrio_crassostreae_7Z_4	12	OOJJBO_04435	OOJJBO_04490	1023508	1033092	9585	Unclassified	0	0	0	0
Vibrio_crassostreae_7Z_4_contig_1_RGP_12	Vibrio_crassostreae_7Z_4	11	OOJJBO_03245	OOJJBO_03295	758102	771420	13319	Unclassified	0	1	0	0
Vibrio_crassostreae_7Z_4_contig_1_RGP_13	Vibrio_crassostreae_7Z_4	10	OOJJBO_14420	OOJJBO_14465	3188151	3198356	10206	Unclassified	0	1	0	0
Vibrio_crassostreae_7Z_4_contig_1_RGP_14	Vibrio_crassostreae_7Z_4	13	OOJJBO_06050	OOJJBO_06110	1369125	1376311	7187	Unclassified	0	0	1	0
Vibrio_crassostreae_7Z_4_contig_1_RGP_15	Vibrio_crassostreae_7Z_4	11	OOJJBO_03425	OOJJBO_03475	792859	804211	11353	Unclassified	0	0	0	0
Vibrio_crassostreae_7Z_4_contig_1_RGP_16	Vibrio_crassostreae_7Z_4	10	OOJJBO_07370	OOJJBO_07415	1635229	1640995	5767	Unclassified	0	0	0	0
Vibrio_crassostreae_7Z_4_contig_1_RGP_17	Vibrio_crassostreae_7Z_4	12	OOJJBO_06260	OOJJBO_06315	1398213	1407709	9497	Unclassified	0	0	1	0
Vibrio_crassostreae_7Z_4_contig_1_RGP_18	Vibrio_crassostreae_7Z_4	9	OOJJBO_07310	OOJJBO_07350	1622271	1631703	9433	Unclassified	0	0	0	0
Vibrio_crassostreae_7Z_4_contig_1_RGP_19	Vibrio_crassostreae_7Z_4	7	OOJJBO_05495	OOJJBO_05525	1253589	1259037	5449	Unclassified	0	0	0	0
Vibrio_crassostreae_7Z_4_contig_1_RGP_20	Vibrio_crassostreae_7Z_4	15	OOJJBO_05110	OOJJBO_05180	1177317	1189512	12196	Unclassified	0	1	0	0
Vibrio_crassostreae_7Z_4_contig_1_RGP_21	Vibrio_crassostreae_7Z_4	6	OOJJBO_09225	OOJJBO_09250	2102699	2107516	4818	Unclassified	0	0	0	0
Vibrio_crassostreae_7Z_4_contig_1_RGP_22	Vibrio_crassostreae_7Z_4	6	OOJJBO_00110	OOJJBO_00135	29013	35756	6744	Unclassified	0	1	0	0
Vibrio_crassostreae_7Z_4_contig_1_RGP_23	Vibrio_crassostreae_7Z_4	4	OOJJBO_03505	OOJJBO_03520	809313	814437	5125	Unclassified	0	0	0	0
Vibrio_crassostreae_7Z_4_contig_2_RGP_0	Vibrio_crassostreae_7Z_4	44	OOJJBO_18005	OOJJBO_18220	664922	716499	51578	With integrase	0	0	1	0
Vibrio_crassostreae_7Z_4_contig_2_RGP_1	Vibrio_crassostreae_7Z_4	27	OOJJBO_22420	OOJJBO_22550	1675350	1713018	37669	Unclassified	1	0	3	2
Vibrio_crassostreae_7Z_4_contig_2_RGP_2	Vibrio_crassostreae_7Z_4	23	OOJJBO_19130	OOJJBO_19240	927993	951282	23290	Unclassified	0	0	1	0
Vibrio_crassostreae_7Z_4_contig_2_RGP_3	Vibrio_crassostreae_7Z_4	21	OOJJBO_21005	OOJJBO_21105	1355857	1372761	16905	Unclassified	0	1	0	1
Vibrio_crassostreae_7Z_4_contig_2_RGP_4	Vibrio_crassostreae_7Z_4	21	OOJJBO_16515	OOJJBO_16615	301132	325460	24329	Unclassified	0	0	0	0
Vibrio_crassostreae_7Z_4_contig_2_RGP_5	Vibrio_crassostreae_7Z_4	14	OOJJBO_21455	OOJJBO_21520	1462586	1476753	14168	Unclassified	0	1	0	2
Vibrio_crassostreae_7Z_4_contig_2_RGP_6	Vibrio_crassostreae_7Z_4	16	OOJJBO_20515	OOJJBO_20590	1258144	1271379	13236	Unclassified	0	1	0	0
Vibrio_crassostreae_7Z_4_contig_2_RGP_7	Vibrio_crassostreae_7Z_4	19	OOJJBO_22675	OOJJBO_22765	1734829	1758070	23242	Unclassified	1	0	0	2
Vibrio_crassostreae_7Z_4_contig_2_RGP_8	Vibrio_crassostreae_7Z_4	19	OOJJBO_17310	OOJJBO_17400	509902	534719	24818	With integrase	0	0	0	0
Vibrio_crassostreae_7Z_4_contig_2_RGP_9	Vibrio_crassostreae_7Z_4	10	OOJJBO_20040	OOJJBO_20085	1140751	1151283	10533	Unclassified	0	0	0	0
Vibrio_crassostreae_7Z_4_contig_2_RGP_10	Vibrio_crassostreae_7Z_4	12	OOJJBO_19545	OOJJBO_19600	1021594	1040888	19295	Unclassified	1	0	0	4
Vibrio_crassostreae_7Z_4_contig_2_RGP_11	Vibrio_crassostreae_7Z_4	8	OOJJBO_22345	OOJJBO_22380	1660544	1665797	5254	Unclassified	0	0	1	1
Vibrio_crassostreae_7Z_4_contig_2_RGP_12	Vibrio_crassostreae_7Z_4	8	OOJJBO_20815	OOJJBO_20850	1316566	1325405	8840	Unclassified	0	0	0	0
Vibrio_crassostreae_7Z_4_contig_2_RGP_13	Vibrio_crassostreae_7Z_4	15	OOJJBO_20695	OOJJBO_20765	1290434	1306187	15754	Unclassified	1	0	0	2
Vibrio_crassostreae_7Z_4_contig_2_RGP_14	Vibrio_crassostreae_7Z_4	6	OOJJBO_21595	OOJJBO_21620	1490803	1497790	6988	Unclassified	0	0	0	0
Vibrio_crassostreae_7Z_4_contig_2_RGP_15	Vibrio_crassostreae_7Z_4	5	OOJJBO_18255	OOJJBO_18275	723642	731905	8264	Unclassified	0	0	0	0
Vibrio_crassostreae_7Z_4_contig_2_RGP_16	Vibrio_crassostreae_7Z_4	7	OOJJBO_15445	OOJJBO_15475	60069	67714	7646	Unclassified	1	0	0	1
Vibrio_crassostreae_7Z_4_contig_2_RGP_17	Vibrio_crassostreae_7Z_4	4	OOJJBO_19380	OOJJBO_19395	983441	986816	3376	Unclassified	0	0	0	0
Vibrio_crassostreae_7Z_4_contig_2_RGP_18	Vibrio_crassostreae_7Z_4	4	OOJJBO_18725	OOJJBO_18740	827391	837481	10091	Unclassified	0	0	0	0
Vibrio_crassostreae_7Z_4_contig_2_RGP_19	Vibrio_crassostreae_7Z_4	8	OOJJBO_17070	OOJJBO_17105	452180	460242	8063	Unclassified	1	1	0	1
Vibrio_crassostreae_7T8_6_contig_1_RGP_0	Vibrio_crassostreae_7T8_6	50	CIHNCI_04075	CIHNCI_04320	939856	983055	43200	With integrase	0	0	2	0
Vibrio_crassostreae_7T8_6_contig_1_RGP_1	Vibrio_crassostreae_7T8_6	43	CIHNCI_05415	CIHNCI_05625	1232214	1287878	55665	Unclassified	1	2	4	1
Vibrio_crassostreae_7T8_6_contig_1_RGP_2	Vibrio_crassostreae_7T8_6	16	CIHNCI_12650	CIHNCI_12725	2880608	2894125	13518	Unclassified	1	2	0	2
Vibrio_crassostreae_7T8_6_contig_1_RGP_3	Vibrio_crassostreae_7T8_6	15	CIHNCI_11830	CIHNCI_11900	2698339	2716628	18290	Unclassified	0	2	0	0
Vibrio_crassostreae_7T8_6_contig_1_RGP_4	Vibrio_crassostreae_7T8_6	20	CIHNCI_04880	CIHNCI_04975	1121225	1144304	23080	Unclassified	1	1	0	1
Vibrio_crassostreae_7T8_6_contig_1_RGP_5	Vibrio_crassostreae_7T8_6	18	CIHNCI_11725	CIHNCI_11810	2674707	2693430	18724	Proviral	1	2	0	0
Vibrio_crassostreae_7T8_6_contig_1_RGP_6	Vibrio_crassostreae_7T8_6	11	CIHNCI_08090	CIHNCI_08140	1862644	1869540	6897	Unclassified	0	0	0	0
Vibrio_crassostreae_7T8_6_contig_1_RGP_7	Vibrio_crassostreae_7T8_6	13	CIHNCI_07100	CIHNCI_07160	1610802	1629273	18472	Unclassified	0	0	0	0
Vibrio_crassostreae_7T8_6_contig_1_RGP_8	Vibrio_crassostreae_7T8_6	11	CIHNCI_02910	CIHNCI_02960	680316	693634	13319	Unclassified	0	1	0	0
Vibrio_crassostreae_7T8_6_contig_1_RGP_9	Vibrio_crassostreae_7T8_6	10	CIHNCI_11950	CIHNCI_11995	2726083	2737729	11647	Unclassified	0	1	0	0
Vibrio_crassostreae_7T8_6_contig_1_RGP_10	Vibrio_crassostreae_7T8_6	12	CIHNCI_05845	CIHNCI_05900	1334121	1340083	5963	Unclassified	0	0	0	0
Vibrio_crassostreae_7T8_6_contig_1_RGP_11	Vibrio_crassostreae_7T8_6	11	CIHNCI_07915	CIHNCI_07965	1826226	1837547	11322	Unclassified	0	0	0	0
Vibrio_crassostreae_7T8_6_contig_1_RGP_12	Vibrio_crassostreae_7T8_6	7	CIHNCI_08755	CIHNCI_08785	2022780	2034301	11522	Unclassified	0	0	0	0
Vibrio_crassostreae_7T8_6_contig_1_RGP_13	Vibrio_crassostreae_7T8_6	19	CIHNCI_03070	CIHNCI_03160	712849	732339	19491	Unclassified	1	0	0	1
Vibrio_crassostreae_7T8_6_contig_1_RGP_14	Vibrio_crassostreae_7T8_6	6	CIHNCI_01560	CIHNCI_01585	372522	378656	6135	With integrase	0	0	0	0
Vibrio_crassostreae_7T8_6_contig_1_RGP_15	Vibrio_crassostreae_7T8_6	6	CIHNCI_00110	CIHNCI_00135	29043	35815	6773	Unclassified	0	1	0	0
Vibrio_crassostreae_7T8_6_contig_1_RGP_16	Vibrio_crassostreae_7T8_6	6	CIHNCI_07010	CIHNCI_07035	1587648	1593714	6067	Unclassified	0	1	1	0
Vibrio_crassostreae_7T8_6_contig_1_RGP_17	Vibrio_crassostreae_7T8_6	6	CIHNCI_05750	CIHNCI_05775	1318900	1324072	5173	Unclassified	0	0	0	0
Vibrio_crassostreae_7T8_6_contig_2_RGP_0	Vibrio_crassostreae_7T8_6	70	CIHNCI_17610	CIHNCI_17955	1015049	1068090	53042	Proviral	0	0	0	0
Vibrio_crassostreae_7T8_6_contig_2_RGP_1	Vibrio_crassostreae_7T8_6	24	CIHNCI_16120	CIHNCI_16235	677160	708793	31634	Unclassified	3	0	0	3
Vibrio_crassostreae_7T8_6_contig_2_RGP_2	Vibrio_crassostreae_7T8_6	23	CIHNCI_14285	CIHNCI_14395	252685	279297	26613	Unclassified	1	0	0	0
Vibrio_crassostreae_7T8_6_contig_2_RGP_3	Vibrio_crassostreae_7T8_6	18	CIHNCI_15895	CIHNCI_15980	628112	645398	17287	Unclassified	0	0	0	0
Vibrio_crassostreae_7T8_6_contig_2_RGP_4	Vibrio_crassostreae_7T8_6	14	CIHNCI_19500	CIHNCI_19565	1459240	1470129	10890	With integrase	0	1	0	0
Vibrio_crassostreae_7T8_6_contig_2_RGP_5	Vibrio_crassostreae_7T8_6	12	CIHNCI_17200	CIHNCI_17255	929475	942902	13428	Unclassified	0	0	0	0
Vibrio_crassostreae_7T8_6_contig_2_RGP_6	Vibrio_crassostreae_7T8_6	13	CIHNCI_21100	CIHNCI_21160	1801607	1820178	18572	Unclassified	1	0	0	1
Vibrio_crassostreae_7T8_6_contig_2_RGP_7	Vibrio_crassostreae_7T8_6	11	CIHNCI_20990	CIHNCI_21040	1780692	1786610	5919	Unclassified	1	0	0	1
Vibrio_crassostreae_7T8_6_contig_2_RGP_8	Vibrio_crassostreae_7T8_6	14	CIHNCI_19015	CIHNCI_19080	1341393	1358921	17529	Unclassified	1	1	0	3
Vibrio_crassostreae_7T8_6_contig_2_RGP_9	Vibrio_crassostreae_7T8_6	11	CIHNCI_19175	CIHNCI_19225	1382689	1392332	9644	With integrase	0	0	1	0
Vibrio_crassostreae_7T8_6_contig_2_RGP_10	Vibrio_crassostreae_7T8_6	10	CIHNCI_20835	CIHNCI_20880	1744256	1757877	13622	Unclassified	0	0	0	1
Vibrio_crassostreae_7T8_6_contig_2_RGP_11	Vibrio_crassostreae_7T8_6	10	CIHNCI_18250	CIHNCI_18295	1136829	1150358	13530	Unclassified	0	0	0	0
Vibrio_crassostreae_7T8_6_contig_2_RGP_12	Vibrio_crassostreae_7T8_6	8	CIHNCI_14865	CIHNCI_14900	378614	390993	12380	Unclassified	0	0	0	0
Vibrio_crassostreae_7T8_6_contig_2_RGP_13	Vibrio_crassostreae_7T8_6	7	CIHNCI_14610	CIHNCI_14640	324011	332851	8841	Unclassified	0	0	0	0
Vibrio_crassostreae_7T8_6_contig_2_RGP_14	Vibrio_crassostreae_7T8_6	6	CIHNCI_18050	CIHNCI_18075	1088571	1095050	6480	Unclassified	0	0	1	0
Vibrio_crassostreae_7T8_6_contig_2_RGP_15	Vibrio_crassostreae_7T8_6	7	CIHNCI_20900	CIHNCI_20930	1761307	1767138	5832	Unclassified	0	0	0	0
Vibrio_crassostreae_7T8_6_contig_2_RGP_16	Vibrio_crassostreae_7T8_6	5	CIHNCI_20110	CIHNCI_20130	1588841	1596790	7950	Unclassified	2	0	0	2
Vibrio_crassostreae_7T8_6_contig_2_RGP_17	Vibrio_crassostreae_7T8_6	5	CIHNCI_19295	CIHNCI_19315	1414184	1417909	3726	Unclassified	1	0	0	1
Vibrio_crassostreae_7T8_6_contig_2_RGP_18	Vibrio_crassostreae_7T8_6	5	CIHNCI_18315	CIHNCI_18335	1153612	1161825	8214	Unclassified	0	0	0	0
Vibrio_crassostreae_7T8_6_contig_2_RGP_19	Vibrio_crassostreae_7T8_6	5	CIHNCI_15115	CIHNCI_15135	446658	455207	8550	Unclassified	0	0	0	0
Vibrio_crassostreae_7T8_6_contig_2_RGP_20	Vibrio_crassostreae_7T8_6	7	CIHNCI_14555	CIHNCI_14585	312743	319816	7074	Unclassified	1	0	0	0
Vibrio_crassostreae_7T8_6_contig_2_RGP_21	Vibrio_crassostreae_7T8_6	5	CIHNCI_13810	CIHNCI_13830	134596	138829	4234	Unclassified	1	2	0	1
Vibrio_crassostreae_7T8_6_contig_2_RGP_22	Vibrio_crassostreae_7T8_6	5	CIHNCI_13325	CIHNCI_13345	32563	39061	6499	Unclassified	0	0	0	1
Vibrio_crassostreae_7T8_6_contig_2_RGP_23	Vibrio_crassostreae_7T8_6	4	CIHNCI_20775	CIHNCI_20790	1730321	1735729	5409	Unclassified	1	0	0	1
Vibrio_crassostreae_7T8_6_contig_2_RGP_24	Vibrio_crassostreae_7T8_6	4	CIHNCI_15735	CIHNCI_15750	590036	593972	3937	Unclassified	0	0	0	0
Vibrio_crassostreae_7F1_18_contig_1_RGP_0	Vibrio_crassostreae_7F1_18	53	PCPBKD_01250	PCPBKD_01510	263457	320957	57501	Proviral	1	3	0	0
Vibrio_crassostreae_7F1_18_contig_1_RGP_1	Vibrio_crassostreae_7F1_18	30	PCPBKD_01755	PCPBKD_01900	374124	394457	20334	Proviral	0	0	1	0
Vibrio_crassostreae_7F1_18_contig_1_RGP_2	Vibrio_crassostreae_7F1_18	30	PCPBKD_09425	PCPBKD_09570	2049083	2093353	44271	Unclassified	1	0	0	1
Vibrio_crassostreae_7F1_18_contig_1_RGP_3	Vibrio_crassostreae_7F1_18	28	PCPBKD_05340	PCPBKD_05475	1167948	1199402	31455	Proviral	0	0	2	1
Vibrio_crassostreae_7F1_18_contig_1_RGP_4	Vibrio_crassostreae_7F1_18	20	PCPBKD_08165	PCPBKD_08260	1800094	1813680	13587	Proviral	0	0	0	0
Vibrio_crassostreae_7F1_18_contig_1_RGP_5	Vibrio_crassostreae_7F1_18	24	PCPBKD_05675	PCPBKD_05790	1236520	1260710	24191	Unclassified	0	0	0	0
Vibrio_crassostreae_7F1_18_contig_1_RGP_6	Vibrio_crassostreae_7F1_18	14	PCPBKD_06690	PCPBKD_06755	1461635	1472894	11260	Unclassified	0	0	0	0
Vibrio_crassostreae_7F1_18_contig_1_RGP_7	Vibrio_crassostreae_7F1_18	14	PCPBKD_01140	PCPBKD_01205	239977	254676	14700	Proviral	0	2	0	0
Vibrio_crassostreae_7F1_18_contig_1_RGP_8	Vibrio_crassostreae_7F1_18	12	PCPBKD_11875	PCPBKD_11930	2641515	2658411	16897	With integrase	0	0	0	1
Vibrio_crassostreae_7F1_18_contig_1_RGP_9	Vibrio_crassostreae_7F1_18	12	PCPBKD_06600	PCPBKD_06655	1447975	1457566	9592	Unclassified	0	0	0	0
Vibrio_crassostreae_7F1_18_contig_1_RGP_10	Vibrio_crassostreae_7F1_18	10	PCPBKD_09090	PCPBKD_09135	1977884	1988306	10423	Unclassified	0	0	1	0
Vibrio_crassostreae_7F1_18_contig_1_RGP_11	Vibrio_crassostreae_7F1_18	13	PCPBKD_08830	PCPBKD_08890	1929753	1936511	6759	Unclassified	0	0	0	0
Vibrio_crassostreae_7F1_18_contig_1_RGP_12	Vibrio_crassostreae_7F1_18	15	PCPBKD_07270	PCPBKD_07340	1598551	1610779	12229	Unclassified	0	1	0	0
Vibrio_crassostreae_7F1_18_contig_1_RGP_13	Vibrio_crassostreae_7F1_18	7	PCPBKD_01050	PCPBKD_01080	223954	230733	6780	Unclassified	0	0	0	0
Vibrio_crassostreae_7F1_18_contig_1_RGP_14	Vibrio_crassostreae_7F1_18	6	PCPBKD_09235	PCPBKD_09260	2004601	2009699	5099	Unclassified	0	0	0	0
Vibrio_crassostreae_7F1_18_contig_1_RGP_15	Vibrio_crassostreae_7F1_18	8	PCPBKD_07675	PCPBKD_07710	1675003	1684524	9522	Unclassified	0	0	0	0
Vibrio_crassostreae_7F1_18_contig_1_RGP_16	Vibrio_crassostreae_7F1_18	6	PCPBKD_05620	PCPBKD_05645	1223086	1231416	8331	Unclassified	0	0	0	0
Vibrio_crassostreae_7F1_18_contig_1_RGP_17	Vibrio_crassostreae_7F1_18	6	PCPBKD_02860	PCPBKD_02885	594212	602282	8071	Unclassified	0	0	0	0
Vibrio_crassostreae_7F1_18_contig_1_RGP_18	Vibrio_crassostreae_7F1_18	6	PCPBKD_02565	PCPBKD_02590	519261	526290	7030	Unclassified	0	1	0	0
Vibrio_crassostreae_7F1_18_contig_1_RGP_19	Vibrio_crassostreae_7F1_18	7	PCPBKD_09330	PCPBKD_09360	2024070	2031949	7880	Unclassified	0	1	0	0
Vibrio_crassostreae_7F1_18_contig_1_RGP_20	Vibrio_crassostreae_7F1_18	4	PCPBKD_12765	PCPBKD_12780	2834108	2837289	3182	Unclassified	0	0	0	0
Vibrio_crassostreae_7F1_18_contig_1_RGP_21	Vibrio_crassostreae_7F1_18	4	PCPBKD_11810	PCPBKD_11825	2630563	2634401	3839	Unclassified	0	0	0	0
Vibrio_crassostreae_7F1_18_contig_1_RGP_22	Vibrio_crassostreae_7F1_18	6	PCPBKD_07580	PCPBKD_07605	1659704	1663600	3897	Unclassified	0	1	0	0
Vibrio_crassostreae_7F1_18_contig_2_RGP_0	Vibrio_crassostreae_7F1_18	33	PCPBKD_18335	PCPBKD_18495	1089114	1127560	38447	Unclassified	1	0	0	2
Vibrio_crassostreae_7F1_18_contig_2_RGP_1	Vibrio_crassostreae_7F1_18	24	PCPBKD_14130	PCPBKD_14245	106358	128114	21757	Unclassified	0	0	0	0
Vibrio_crassostreae_7F1_18_contig_2_RGP_2	Vibrio_crassostreae_7F1_18	21	PCPBKD_13885	PCPBKD_13985	49998	72886	22889	Unclassified	0	0	1	0
Vibrio_crassostreae_7F1_18_contig_2_RGP_3	Vibrio_crassostreae_7F1_18	20	PCPBKD_19960	PCPBKD_20055	1461182	1478114	16933	Unclassified	0	1	0	1
Vibrio_crassostreae_7F1_18_contig_2_RGP_4	Vibrio_crassostreae_7F1_18	15	PCPBKD_15490	PCPBKD_15560	405334	431743	26410	Proviral	0	0	1	0
Vibrio_crassostreae_7F1_18_contig_2_RGP_5	Vibrio_crassostreae_7F1_18	14	PCPBKD_18855	PCPBKD_18920	1204851	1218313	13463	Unclassified	0	0	1	0
Vibrio_crassostreae_7F1_18_contig_2_RGP_6	Vibrio_crassostreae_7F1_18	16	PCPBKD_16660	PCPBKD_16735	714287	731891	17605	Unclassified	0	0	0	0
Vibrio_crassostreae_7F1_18_contig_2_RGP_7	Vibrio_crassostreae_7F1_18	14	PCPBKD_20275	PCPBKD_20340	1522102	1540947	18846	Unclassified	0	0	0	0
Vibrio_crassostreae_7F1_18_contig_2_RGP_8	Vibrio_crassostreae_7F1_18	10	PCPBKD_18650	PCPBKD_18695	1158560	1165312	6753	Unclassified	1	0	0	1
Vibrio_crassostreae_7F1_18_contig_2_RGP_9	Vibrio_crassostreae_7F1_18	8	PCPBKD_20555	PCPBKD_20590	1585584	1597894	12311	Unclassified	0	0	0	0
Vibrio_crassostreae_7F1_18_contig_2_RGP_10	Vibrio_crassostreae_7F1_18	10	PCPBKD_15870	PCPBKD_15915	503737	517126	13390	Unclassified	0	0	0	0
Vibrio_crassostreae_7F1_18_contig_2_RGP_11	Vibrio_crassostreae_7F1_18	6	PCPBKD_13715	PCPBKD_13740	2767	18384	15618	Unclassified	0	0	0	1
Vibrio_crassostreae_7F1_18_contig_2_RGP_12	Vibrio_crassostreae_7F1_18	5	PCPBKD_19525	PCPBKD_19545	1351332	1357382	6051	Unclassified	0	0	0	0
Vibrio_crassostreae_7F1_18_contig_2_RGP_13	Vibrio_crassostreae_7F1_18	11	PCPBKD_19015	PCPBKD_19065	1246977	1258815	11839	Unclassified	0	0	0	1
Vibrio_crassostreae_7F1_18_contig_2_RGP_14	Vibrio_crassostreae_7F1_18	5	PCPBKD_17995	PCPBKD_18015	1016355	1021384	5030	Unclassified	0	0	0	0
Vibrio_crassostreae_7F1_18_contig_2_RGP_15	Vibrio_crassostreae_7F1_18	5	PCPBKD_17655	PCPBKD_17675	941404	949353	7950	Unclassified	2	0	0	2
Vibrio_crassostreae_7F1_18_contig_2_RGP_16	Vibrio_crassostreae_7F1_18	9	PCPBKD_16160	PCPBKD_16200	577059	586308	9250	Unclassified	1	0	0	1
Vibrio_crassostreae_7F1_18_contig_2_RGP_17	Vibrio_crassostreae_7F1_18	4	PCPBKD_19085	PCPBKD_19100	1261090	1268375	7286	Unclassified	0	0	0	0
Vibrio_crassostreae_7F1_18_contig_2_RGP_18	Vibrio_crassostreae_7F1_18	6	PCPBKD_17800	PCPBKD_17825	973994	980292	6299	Unclassified	0	0	0	0
Vibrio_crassostreae_7F1_18_contig_2_RGP_19	Vibrio_crassostreae_7F1_18	4	PCPBKD_16360	PCPBKD_16375	646175	651658	5484	Unclassified	0	0	0	0
Vibrio_crassostreae_7F1_18_contig_2_RGP_20	Vibrio_crassostreae_7F1_18	4	PCPBKD_15935	PCPBKD_15950	520376	527838	7463	Unclassified	0	0	0	0
Vibrio_crassostreae_7D8_10_contig_1_RGP_0	Vibrio_crassostreae_7D8_10	46	MKDCNH_09615	MKDCNH_09840	2138723	2174429	35707	Proviral	0	0	0	0
Vibrio_crassostreae_7D8_10_contig_1_RGP_1	Vibrio_crassostreae_7D8_10	39	MKDCNH_02295	MKDCNH_02490	473534	511342	37809	Proviral	0	0	2	0
Vibrio_crassostreae_7D8_10_contig_1_RGP_2	Vibrio_crassostreae_7D8_10	53	MKDCNH_01235	MKDCNH_01495	263182	320682	57501	Proviral	1	3	0	0
Vibrio_crassostreae_7D8_10_contig_1_RGP_3	Vibrio_crassostreae_7D8_10	30	MKDCNH_01740	MKDCNH_01885	373849	394182	20334	Proviral	0	0	1	0
Vibrio_crassostreae_7D8_10_contig_1_RGP_4	Vibrio_crassostreae_7D8_10	30	MKDCNH_09395	MKDCNH_09540	2061259	2105529	44271	Unclassified	1	0	0	1
Vibrio_crassostreae_7D8_10_contig_1_RGP_5	Vibrio_crassostreae_7D8_10	28	MKDCNH_05395	MKDCNH_05530	1192332	1223213	30882	Proviral	0	0	2	1
Vibrio_crassostreae_7D8_10_contig_1_RGP_6	Vibrio_crassostreae_7D8_10	23	MKDCNH_05730	MKDCNH_05840	1260331	1283286	22956	Unclassified	0	0	0	0
Vibrio_crassostreae_7D8_10_contig_1_RGP_7	Vibrio_crassostreae_7D8_10	14	MKDCNH_06740	MKDCNH_06805	1484211	1495470	11260	Unclassified	0	0	0	0
Vibrio_crassostreae_7D8_10_contig_1_RGP_8	Vibrio_crassostreae_7D8_10	14	MKDCNH_01125	MKDCNH_01190	239702	254401	14700	Proviral	0	2	0	0
Vibrio_crassostreae_7D8_10_contig_1_RGP_9	Vibrio_crassostreae_7D8_10	12	MKDCNH_12100	MKDCNH_12155	2691275	2708171	16897	With integrase	0	0	0	1
Vibrio_crassostreae_7D8_10_contig_1_RGP_10	Vibrio_crassostreae_7D8_10	12	MKDCNH_06650	MKDCNH_06705	1470551	1480142	9592	Unclassified	0	0	0	0
Vibrio_crassostreae_7D8_10_contig_1_RGP_11	Vibrio_crassostreae_7D8_10	10	MKDCNH_09060	MKDCNH_09105	1989842	2000264	10423	Unclassified	0	0	1	0
Vibrio_crassostreae_7D8_10_contig_1_RGP_12	Vibrio_crassostreae_7D8_10	13	MKDCNH_08800	MKDCNH_08860	1941717	1948475	6759	Unclassified	0	0	0	0
Vibrio_crassostreae_7D8_10_contig_1_RGP_13	Vibrio_crassostreae_7D8_10	15	MKDCNH_07325	MKDCNH_07395	1621133	1633361	12229	Unclassified	0	1	0	0
Vibrio_crassostreae_7D8_10_contig_1_RGP_14	Vibrio_crassostreae_7D8_10	7	MKDCNH_01035	MKDCNH_01065	223679	230458	6780	Unclassified	0	0	0	0
Vibrio_crassostreae_7D8_10_contig_1_RGP_15	Vibrio_crassostreae_7D8_10	6	MKDCNH_09205	MKDCNH_09230	2016559	2021657	5099	Unclassified	0	0	0	0
Vibrio_crassostreae_7D8_10_contig_1_RGP_16	Vibrio_crassostreae_7D8_10	8	MKDCNH_07730	MKDCNH_07765	1697585	1707122	9538	Unclassified	0	0	0	0
Vibrio_crassostreae_7D8_10_contig_1_RGP_17	Vibrio_crassostreae_7D8_10	6	MKDCNH_05675	MKDCNH_05700	1246897	1255227	8331	Unclassified	0	0	0	0
Vibrio_crassostreae_7D8_10_contig_1_RGP_18	Vibrio_crassostreae_7D8_10	6	MKDCNH_02900	MKDCNH_02925	618180	626250	8071	Unclassified	0	0	0	0
Vibrio_crassostreae_7D8_10_contig_1_RGP_19	Vibrio_crassostreae_7D8_10	6	MKDCNH_02605	MKDCNH_02630	543229	550258	7030	Unclassified	0	1	0	0
Vibrio_crassostreae_7D8_10_contig_1_RGP_20	Vibrio_crassostreae_7D8_10	7	MKDCNH_09300	MKDCNH_09330	2036028	2044125	8098	Unclassified	0	1	0	0
Vibrio_crassostreae_7D8_10_contig_1_RGP_21	Vibrio_crassostreae_7D8_10	4	MKDCNH_12990	MKDCNH_13005	2883851	2886964	3114	Unclassified	0	0	0	0
Vibrio_crassostreae_7D8_10_contig_1_RGP_22	Vibrio_crassostreae_7D8_10	4	MKDCNH_12035	MKDCNH_12050	2680323	2684161	3839	Unclassified	0	0	0	0
Vibrio_crassostreae_7D8_10_contig_1_RGP_23	Vibrio_crassostreae_7D8_10	6	MKDCNH_07635	MKDCNH_07660	1682286	1686182	3897	Unclassified	0	1	0	0
Vibrio_crassostreae_7D8_10_contig_2_RGP_0	Vibrio_crassostreae_7D8_10	69	MKDCNH_15690	MKDCNH_16030	395873	448478	52606	Proviral	0	0	0	0
Vibrio_crassostreae_7D8_10_contig_2_RGP_1	Vibrio_crassostreae_7D8_10	31	MKDCNH_18845	MKDCNH_18995	1108039	1141226	33188	Unclassified	0	0	0	1
Vibrio_crassostreae_7D8_10_contig_2_RGP_2	Vibrio_crassostreae_7D8_10	24	MKDCNH_14280	MKDCNH_14395	86719	108475	21757	Unclassified	0	0	0	0
Vibrio_crassostreae_7D8_10_contig_2_RGP_3	Vibrio_crassostreae_7D8_10	20	MKDCNH_20460	MKDCNH_20555	1474674	1491606	16933	Unclassified	0	1	0	1
Vibrio_crassostreae_7D8_10_contig_2_RGP_4	Vibrio_crassostreae_7D8_10	18	MKDCNH_16125	MKDCNH_16210	469684	480347	10664	Proviral	0	0	0	0
Vibrio_crassostreae_7D8_10_contig_2_RGP_5	Vibrio_crassostreae_7D8_10	14	MKDCNH_19355	MKDCNH_19420	1218517	1231979	13463	Unclassified	0	0	1	0
Vibrio_crassostreae_7D8_10_contig_2_RGP_6	Vibrio_crassostreae_7D8_10	16	MKDCNH_17170	MKDCNH_17245	731771	749375	17605	Unclassified	0	0	0	0
Vibrio_crassostreae_7D8_10_contig_2_RGP_7	Vibrio_crassostreae_7D8_10	14	MKDCNH_20785	MKDCNH_20850	1541130	1559975	18846	Unclassified	0	0	0	0
Vibrio_crassostreae_7D8_10_contig_2_RGP_8	Vibrio_crassostreae_7D8_10	10	MKDCNH_19150	MKDCNH_19195	1172226	1178978	6753	Unclassified	1	0	0	1
Vibrio_crassostreae_7D8_10_contig_2_RGP_9	Vibrio_crassostreae_7D8_10	8	MKDCNH_21065	MKDCNH_21100	1604612	1616922	12311	Unclassified	0	0	0	0
Vibrio_crassostreae_7D8_10_contig_2_RGP_10	Vibrio_crassostreae_7D8_10	10	MKDCNH_16385	MKDCNH_16430	521777	535166	13390	Unclassified	0	0	0	0
Vibrio_crassostreae_7D8_10_contig_2_RGP_11	Vibrio_crassostreae_7D8_10	6	MKDCNH_13950	MKDCNH_13975	2549	18166	15618	Unclassified	0	0	0	1
Vibrio_crassostreae_7D8_10_contig_2_RGP_12	Vibrio_crassostreae_7D8_10	5	MKDCNH_20735	MKDCNH_20755	1526507	1535596	9090	Unclassified	2	0	0	1
Vibrio_crassostreae_7D8_10_contig_2_RGP_13	Vibrio_crassostreae_7D8_10	5	MKDCNH_20025	MKDCNH_20045	1364824	1370874	6051	Unclassified	0	0	0	0
Vibrio_crassostreae_7D8_10_contig_2_RGP_14	Vibrio_crassostreae_7D8_10	11	MKDCNH_19515	MKDCNH_19565	1260643	1272481	11839	Unclassified	0	0	0	1
Vibrio_crassostreae_7D8_10_contig_2_RGP_15	Vibrio_crassostreae_7D8_10	5	MKDCNH_18505	MKDCNH_18525	1035280	1040309	5030	Unclassified	0	0	0	0
Vibrio_crassostreae_7D8_10_contig_2_RGP_16	Vibrio_crassostreae_7D8_10	5	MKDCNH_18165	MKDCNH_18185	960326	968275	7950	Unclassified	2	0	0	2
Vibrio_crassostreae_7D8_10_contig_2_RGP_17	Vibrio_crassostreae_7D8_10	9	MKDCNH_16675	MKDCNH_16715	595328	604938	9611	Unclassified	1	0	0	1
Vibrio_crassostreae_7D8_10_contig_2_RGP_18	Vibrio_crassostreae_7D8_10	4	MKDCNH_19585	MKDCNH_19600	1274756	1281867	7112	Unclassified	0	0	0	0
Vibrio_crassostreae_7D8_10_contig_2_RGP_19	Vibrio_crassostreae_7D8_10	6	MKDCNH_18310	MKDCNH_18335	992916	999214	6299	Unclassified	0	0	0	0
Vibrio_crassostreae_7D8_10_contig_2_RGP_20	Vibrio_crassostreae_7D8_10	4	MKDCNH_16870	MKDCNH_16885	663659	669142	5484	Unclassified	0	0	0	0
Vibrio_crassostreae_7D8_10_contig_2_RGP_21	Vibrio_crassostreae_7D8_10	4	MKDCNH_16450	MKDCNH_16465	538416	545878	7463	Unclassified	0	0	0	0
Vibrio_crassostreae_7D8_10_contig_2_RGP_22	Vibrio_crassostreae_7D8_10	4	MKDCNH_14120	MKDCNH_14135	49872	53247	3376	Unclassified	0	0	0	0
Vibrio_crassostreae_48_O_431_contig_1_RGP_0	Vibrio_crassostreae_48_O_431	31	AOHCGN_01750	AOHCGN_01900	374209	394786	20578	Proviral	0	0	1	0
Vibrio_crassostreae_48_O_431_contig_1_RGP_1	Vibrio_crassostreae_48_O_431	53	AOHCGN_01240	AOHCGN_01500	263457	321000	57544	Proviral	1	3	0	0
Vibrio_crassostreae_48_O_431_contig_1_RGP_2	Vibrio_crassostreae_48_O_431	30	AOHCGN_09350	AOHCGN_09495	2039357	2083627	44271	Unclassified	1	0	0	1
Vibrio_crassostreae_48_O_431_contig_1_RGP_3	Vibrio_crassostreae_48_O_431	28	AOHCGN_05345	AOHCGN_05480	1168319	1199180	30862	Proviral	0	0	2	1
Vibrio_crassostreae_48_O_431_contig_1_RGP_4	Vibrio_crassostreae_48_O_431	24	AOHCGN_05680	AOHCGN_05795	1236298	1260506	24209	Unclassified	0	0	0	0
Vibrio_crassostreae_48_O_431_contig_1_RGP_5	Vibrio_crassostreae_48_O_431	14	AOHCGN_06695	AOHCGN_06760	1461431	1472734	11304	Unclassified	0	0	0	0
Vibrio_crassostreae_48_O_431_contig_1_RGP_6	Vibrio_crassostreae_48_O_431	14	AOHCGN_01130	AOHCGN_01195	239977	254676	14700	Proviral	0	2	0	0
Vibrio_crassostreae_48_O_431_contig_1_RGP_7	Vibrio_crassostreae_48_O_431	12	AOHCGN_11835	AOHCGN_11890	2633144	2650040	16897	With integrase	0	0	0	1
Vibrio_crassostreae_48_O_431_contig_1_RGP_8	Vibrio_crassostreae_48_O_431	12	AOHCGN_06605	AOHCGN_06660	1447771	1457362	9592	Unclassified	0	0	0	0
Vibrio_crassostreae_48_O_431_contig_1_RGP_9	Vibrio_crassostreae_48_O_431	10	AOHCGN_09010	AOHCGN_09055	1967066	1977488	10423	Unclassified	0	0	1	0
Vibrio_crassostreae_48_O_431_contig_1_RGP_10	Vibrio_crassostreae_48_O_431	13	AOHCGN_08750	AOHCGN_08810	1918935	1925693	6759	Unclassified	0	0	0	0
Vibrio_crassostreae_48_O_431_contig_1_RGP_11	Vibrio_crassostreae_48_O_431	15	AOHCGN_07275	AOHCGN_07345	1598428	1610656	12229	Unclassified	0	1	0	0
Vibrio_crassostreae_48_O_431_contig_1_RGP_12	Vibrio_crassostreae_48_O_431	7	AOHCGN_01040	AOHCGN_01070	223789	230733	6945	Unclassified	0	0	0	0
Vibrio_crassostreae_48_O_431_contig_1_RGP_13	Vibrio_crassostreae_48_O_431	8	AOHCGN_09250	AOHCGN_09285	2013252	2022223	8972	Unclassified	0	1	0	0
Vibrio_crassostreae_48_O_431_contig_1_RGP_14	Vibrio_crassostreae_48_O_431	6	AOHCGN_09155	AOHCGN_09180	1993783	1998881	5099	Unclassified	0	0	0	0
Vibrio_crassostreae_48_O_431_contig_1_RGP_15	Vibrio_crassostreae_48_O_431	8	AOHCGN_07680	AOHCGN_07715	1674968	1684273	9306	Unclassified	0	0	0	0
Vibrio_crassostreae_48_O_431_contig_1_RGP_16	Vibrio_crassostreae_48_O_431	6	AOHCGN_05625	AOHCGN_05650	1222864	1231194	8331	Unclassified	0	0	0	0
Vibrio_crassostreae_48_O_431_contig_1_RGP_17	Vibrio_crassostreae_48_O_431	6	AOHCGN_02865	AOHCGN_02890	594406	602476	8071	Unclassified	0	0	0	0
Vibrio_crassostreae_48_O_431_contig_1_RGP_18	Vibrio_crassostreae_48_O_431	6	AOHCGN_02570	AOHCGN_02595	519455	526484	7030	Unclassified	0	1	0	0
Vibrio_crassostreae_48_O_431_contig_1_RGP_19	Vibrio_crassostreae_48_O_431	4	AOHCGN_12725	AOHCGN_12740	2825729	2829304	3576	Proviral	0	0	0	0
Vibrio_crassostreae_48_O_431_contig_1_RGP_20	Vibrio_crassostreae_48_O_431	4	AOHCGN_11770	AOHCGN_11785	2622192	2626030	3839	Unclassified	0	0	0	0
Vibrio_crassostreae_48_O_431_contig_1_RGP_21	Vibrio_crassostreae_48_O_431	4	AOHCGN_09715	AOHCGN_09730	2152784	2156466	3683	Unclassified	0	0	0	0
Vibrio_crassostreae_48_O_431_contig_1_RGP_22	Vibrio_crassostreae_48_O_431	6	AOHCGN_07585	AOHCGN_07610	1659625	1663565	3941	Unclassified	0	1	0	0
Vibrio_crassostreae_48_O_431_contig_2_RGP_0	Vibrio_crassostreae_48_O_431	37	AOHCGN_18375	AOHCGN_18555	1074335	1116132	41798	With integrase	1	0	0	2
Vibrio_crassostreae_48_O_431_contig_2_RGP_1	Vibrio_crassostreae_48_O_431	24	AOHCGN_14130	AOHCGN_14245	106162	127918	21757	Unclassified	0	0	0	0
Vibrio_crassostreae_48_O_431_contig_2_RGP_2	Vibrio_crassostreae_48_O_431	21	AOHCGN_13885	AOHCGN_13985	49802	72690	22889	Unclassified	0	0	1	0
Vibrio_crassostreae_48_O_431_contig_2_RGP_3	Vibrio_crassostreae_48_O_431	20	AOHCGN_20115	AOHCGN_20210	1482870	1499802	16933	Unclassified	0	1	0	1
Vibrio_crassostreae_48_O_431_contig_2_RGP_4	Vibrio_crassostreae_48_O_431	18	AOHCGN_15660	AOHCGN_15745	436557	447220	10664	Proviral	0	0	0	0
Vibrio_crassostreae_48_O_431_contig_2_RGP_5	Vibrio_crassostreae_48_O_431	17	AOHCGN_18885	AOHCGN_18965	1185539	1217716	32178	Unclassified	0	0	2	0
Vibrio_crassostreae_48_O_431_contig_2_RGP_6	Vibrio_crassostreae_48_O_431	14	AOHCGN_19005	AOHCGN_19070	1226185	1239647	13463	Unclassified	0	0	1	0
Vibrio_crassostreae_48_O_431_contig_2_RGP_7	Vibrio_crassostreae_48_O_431	16	AOHCGN_16700	AOHCGN_16775	698924	716528	17605	Unclassified	0	0	0	0
Vibrio_crassostreae_48_O_431_contig_2_RGP_8	Vibrio_crassostreae_48_O_431	14	AOHCGN_20430	AOHCGN_20495	1543790	1562635	18846	Unclassified	0	0	0	0
Vibrio_crassostreae_48_O_431_contig_2_RGP_9	Vibrio_crassostreae_48_O_431	10	AOHCGN_18710	AOHCGN_18755	1147132	1153884	6753	Unclassified	1	0	0	1
Vibrio_crassostreae_48_O_431_contig_2_RGP_10	Vibrio_crassostreae_48_O_431	8	AOHCGN_20710	AOHCGN_20745	1607272	1619582	12311	Unclassified	0	0	0	0
Vibrio_crassostreae_48_O_431_contig_2_RGP_11	Vibrio_crassostreae_48_O_431	10	AOHCGN_15920	AOHCGN_15965	488650	502039	13390	Unclassified	0	0	0	0
Vibrio_crassostreae_48_O_431_contig_2_RGP_12	Vibrio_crassostreae_48_O_431	6	AOHCGN_13715	AOHCGN_13740	2571	18188	15618	Unclassified	0	0	0	1
Vibrio_crassostreae_48_O_431_contig_2_RGP_13	Vibrio_crassostreae_48_O_431	5	AOHCGN_19675	AOHCGN_19695	1373020	1379070	6051	Unclassified	0	0	0	0
Vibrio_crassostreae_48_O_431_contig_2_RGP_14	Vibrio_crassostreae_48_O_431	11	AOHCGN_19165	AOHCGN_19215	1268311	1280149	11839	Unclassified	0	0	0	1
Vibrio_crassostreae_48_O_431_contig_2_RGP_15	Vibrio_crassostreae_48_O_431	5	AOHCGN_18035	AOHCGN_18055	1001576	1006605	5030	Unclassified	0	0	0	0
Vibrio_crassostreae_48_O_431_contig_2_RGP_16	Vibrio_crassostreae_48_O_431	5	AOHCGN_17695	AOHCGN_17715	926482	934431	7950	Unclassified	2	0	0	2
Vibrio_crassostreae_48_O_431_contig_2_RGP_17	Vibrio_crassostreae_48_O_431	4	AOHCGN_19235	AOHCGN_19250	1282424	1290063	7640	Unclassified	0	0	0	0
Vibrio_crassostreae_48_O_431_contig_2_RGP_18	Vibrio_crassostreae_48_O_431	6	AOHCGN_17840	AOHCGN_17865	959072	965370	6299	Unclassified	0	0	0	0
Vibrio_crassostreae_48_O_431_contig_2_RGP_19	Vibrio_crassostreae_48_O_431	4	AOHCGN_16400	AOHCGN_16415	630812	636295	5484	Unclassified	0	0	0	0
Vibrio_crassostreae_48_O_431_contig_2_RGP_20	Vibrio_crassostreae_48_O_431	8	AOHCGN_16210	AOHCGN_16245	562201	570945	8745	Unclassified	1	0	0	1
Vibrio_crassostreae_48_O_431_contig_2_RGP_21	Vibrio_crassostreae_48_O_431	4	AOHCGN_15985	AOHCGN_16000	505289	512751	7463	Unclassified	0	0	0	0
Vibrio_crassostreae_48_O_431_contig_20_RGP_0	Vibrio_crassostreae_48_O_431	217	AOHCGN_22630	AOHCGN_23710	507	201863	201357	Plasmid	0	0	0	0
Vibrio_crassostreae_48_O_431_contig_5_RGP_0	Vibrio_crassostreae_48_O_431	6	AOHCGN_22490	AOHCGN_22515	127	6919	6793	Plasmid	0	0	0	0
Vibrio_crassostreae_47_P_368_contig_1_RGP_0	Vibrio_crassostreae_47_P_368	54	LBDGBD_07360	LBDGBD_07625	1646116	1709785	63670	Proviral	1	2	1	2
Vibrio_crassostreae_47_P_368_contig_1_RGP_1	Vibrio_crassostreae_47_P_368	51	LBDGBD_06035	LBDGBD_06290	1363624	1400418	36795	With integrase	0	0	1	0
Vibrio_crassostreae_47_P_368_contig_1_RGP_2	Vibrio_crassostreae_47_P_368	47	LBDGBD_01505	LBDGBD_01735	319397	373014	53618	Proviral	1	3	0	0
Vibrio_crassostreae_47_P_368_contig_1_RGP_3	Vibrio_crassostreae_47_P_368	16	LBDGBD_09105	LBDGBD_09180	2033472	2053576	20105	Unclassified	0	0	0	0
Vibrio_crassostreae_47_P_368_contig_1_RGP_4	Vibrio_crassostreae_47_P_368	11	LBDGBD_04885	LBDGBD_04935	1105997	1119315	13319	Unclassified	0	1	0	0
Vibrio_crassostreae_47_P_368_contig_1_RGP_5	Vibrio_crassostreae_47_P_368	10	LBDGBD_01410	LBDGBD_01455	298475	310121	11647	Unclassified	0	1	0	0
Vibrio_crassostreae_47_P_368_contig_1_RGP_6	Vibrio_crassostreae_47_P_368	11	LBDGBD_07840	LBDGBD_07890	1754101	1759646	5546	Unclassified	0	0	0	0
Vibrio_crassostreae_47_P_368_contig_1_RGP_7	Vibrio_crassostreae_47_P_368	14	LBDGBD_06835	LBDGBD_06900	1540691	1554529	13839	Unclassified	0	0	0	0
Vibrio_crassostreae_47_P_368_contig_1_RGP_8	Vibrio_crassostreae_47_P_368	10	LBDGBD_05065	LBDGBD_05110	1140705	1152087	11383	Unclassified	0	0	0	0
Vibrio_crassostreae_47_P_368_contig_1_RGP_9	Vibrio_crassostreae_47_P_368	10	LBDGBD_08035	LBDGBD_08080	1780105	1786008	5904	With integrase	0	0	0	0
Vibrio_crassostreae_47_P_368_contig_1_RGP_10	Vibrio_crassostreae_47_P_368	6	LBDGBD_02125	LBDGBD_02150	462812	469615	6804	Unclassified	0	1	0	0
Vibrio_crassostreae_47_P_368_contig_1_RGP_11	Vibrio_crassostreae_47_P_368	7	LBDGBD_09010	LBDGBD_09040	2009199	2016364	7166	Unclassified	0	1	0	0
Vibrio_crassostreae_47_P_368_contig_1_RGP_12	Vibrio_crassostreae_47_P_368	7	LBDGBD_07740	LBDGBD_07770	1738967	1744695	5729	Unclassified	0	0	0	0
Vibrio_crassostreae_47_P_368_contig_1_RGP_13	Vibrio_crassostreae_47_P_368	7	LBDGBD_05170	LBDGBD_05200	1166134	1173146	7013	Unclassified	0	0	0	0
Vibrio_crassostreae_47_P_368_contig_1_RGP_14	Vibrio_crassostreae_47_P_368	4	LBDGBD_06990	LBDGBD_07005	1568198	1572007	3810	Unclassified	0	0	0	0
Vibrio_crassostreae_47_P_368_contig_1_RGP_15	Vibrio_crassostreae_47_P_368	6	LBDGBD_06755	LBDGBD_06780	1519807	1531158	11352	Unclassified	0	0	0	0
Vibrio_crassostreae_47_P_368_contig_2_RGP_0	Vibrio_crassostreae_47_P_368	23	LBDGBD_20945	LBDGBD_21055	1494461	1524640	30180	Unclassified	2	0	0	3
Vibrio_crassostreae_47_P_368_contig_2_RGP_1	Vibrio_crassostreae_47_P_368	23	LBDGBD_19180	LBDGBD_19290	1084755	1111181	26427	Unclassified	1	0	0	0
Vibrio_crassostreae_47_P_368_contig_2_RGP_2	Vibrio_crassostreae_47_P_368	18	LBDGBD_20720	LBDGBD_20805	1445444	1462733	17290	Unclassified	0	0	0	0
Vibrio_crassostreae_47_P_368_contig_2_RGP_3	Vibrio_crassostreae_47_P_368	21	LBDGBD_15295	LBDGBD_15395	177646	205154	27509	With integrase	1	0	2	1
Vibrio_crassostreae_47_P_368_contig_2_RGP_4	Vibrio_crassostreae_47_P_368	13	LBDGBD_17805	LBDGBD_17865	758835	768323	9489	Unclassified	1	0	1	1
Vibrio_crassostreae_47_P_368_contig_2_RGP_5	Vibrio_crassostreae_47_P_368	11	LBDGBD_22010	LBDGBD_22060	1744883	1758310	13428	Unclassified	0	0	0	0
Vibrio_crassostreae_47_P_368_contig_2_RGP_6	Vibrio_crassostreae_47_P_368	13	LBDGBD_17925	LBDGBD_17985	783533	802104	18572	Unclassified	1	0	0	1
Vibrio_crassostreae_47_P_368_contig_2_RGP_7	Vibrio_crassostreae_47_P_368	13	LBDGBD_16265	LBDGBD_16325	429914	440813	10900	With integrase	0	1	0	0
Vibrio_crassostreae_47_P_368_contig_2_RGP_8	Vibrio_crassostreae_47_P_368	8	LBDGBD_19105	LBDGBD_19140	1067294	1076019	8726	Unclassified	0	0	0	0
Vibrio_crassostreae_47_P_368_contig_2_RGP_9	Vibrio_crassostreae_47_P_368	10	LBDGBD_17650	LBDGBD_17695	722190	735811	13622	Unclassified	0	0	0	1
Vibrio_crassostreae_47_P_368_contig_2_RGP_10	Vibrio_crassostreae_47_P_368	7	LBDGBD_19485	LBDGBD_19515	1153242	1162082	8841	Unclassified	0	0	0	0
Vibrio_crassostreae_47_P_368_contig_2_RGP_11	Vibrio_crassostreae_47_P_368	7	LBDGBD_14860	LBDGBD_14890	73428	78711	5284	Unclassified	0	0	0	0
Vibrio_crassostreae_47_P_368_contig_2_RGP_12	Vibrio_crassostreae_47_P_368	5	LBDGBD_19980	LBDGBD_20000	1270766	1279315	8550	Unclassified	0	0	0	0
Vibrio_crassostreae_47_P_368_contig_2_RGP_13	Vibrio_crassostreae_47_P_368	5	LBDGBD_19585	LBDGBD_19605	1175621	1180307	4687	Unclassified	0	0	0	0
Vibrio_crassostreae_47_P_368_contig_2_RGP_14	Vibrio_crassostreae_47_P_368	5	LBDGBD_18675	LBDGBD_18695	960126	964359	4234	Unclassified	1	2	0	1
Vibrio_crassostreae_47_P_368_contig_2_RGP_15	Vibrio_crassostreae_47_P_368	5	LBDGBD_18190	LBDGBD_18210	855279	861775	6497	Unclassified	0	0	0	1
Vibrio_crassostreae_47_P_368_contig_2_RGP_16	Vibrio_crassostreae_47_P_368	7	LBDGBD_17715	LBDGBD_17745	739414	745245	5832	Unclassified	0	0	0	0
Vibrio_crassostreae_47_P_368_contig_2_RGP_17	Vibrio_crassostreae_47_P_368	5	LBDGBD_17585	LBDGBD_17605	708532	713635	5104	Unclassified	1	0	0	1
Vibrio_crassostreae_47_P_368_contig_2_RGP_18	Vibrio_crassostreae_47_P_368	5	LBDGBD_17015	LBDGBD_17035	591624	596768	5145	Unclassified	1	0	0	1
Vibrio_crassostreae_47_P_368_contig_2_RGP_19	Vibrio_crassostreae_47_P_368	5	LBDGBD_16870	LBDGBD_16890	559452	567401	7950	Unclassified	2	0	0	2
Vibrio_crassostreae_47_P_368_contig_2_RGP_20	Vibrio_crassostreae_47_P_368	5	LBDGBD_16060	LBDGBD_16080	384800	388544	3745	Unclassified	1	0	0	1
Vibrio_crassostreae_47_P_368_contig_2_RGP_21	Vibrio_crassostreae_47_P_368	7	LBDGBD_15960	LBDGBD_15990	357234	362870	5637	Unclassified	0	0	0	0
Vibrio_crassostreae_47_O_359_contig_1_RGP_0	Vibrio_crassostreae_47_O_359	61	FABEKH_00125	FABEKH_00425	30798	99354	68557	Satellite	0	1	2	0
Vibrio_crassostreae_47_O_359_contig_1_RGP_1	Vibrio_crassostreae_47_O_359	40	FABEKH_13380	FABEKH_13575	2950667	2995681	45015	Unclassified	1	2	1	1
Vibrio_crassostreae_47_O_359_contig_1_RGP_2	Vibrio_crassostreae_47_O_359	27	FABEKH_10935	FABEKH_11065	2400613	2427630	27018	Proviral	0	0	3	1
Vibrio_crassostreae_47_O_359_contig_1_RGP_3	Vibrio_crassostreae_47_O_359	49	FABEKH_06945	FABEKH_07185	1501041	1556338	55298	Proviral	0	4	0	0
Vibrio_crassostreae_47_O_359_contig_1_RGP_4	Vibrio_crassostreae_47_O_359	28	FABEKH_05755	FABEKH_05890	1263788	1278333	14546	Proviral	0	0	0	0
Vibrio_crassostreae_47_O_359_contig_1_RGP_5	Vibrio_crassostreae_47_O_359	22	FABEKH_09030	FABEKH_09135	1985680	1996163	10484	With integrase	0	0	1	0
Vibrio_crassostreae_47_O_359_contig_1_RGP_6	Vibrio_crassostreae_47_O_359	24	FABEKH_07745	FABEKH_07860	1673702	1695466	21765	Unclassified	0	0	3	0
Vibrio_crassostreae_47_O_359_contig_1_RGP_7	Vibrio_crassostreae_47_O_359	18	FABEKH_09525	FABEKH_09610	2081951	2096816	14866	With integrase	0	0	0	0
Vibrio_crassostreae_47_O_359_contig_1_RGP_8	Vibrio_crassostreae_47_O_359	16	FABEKH_06100	FABEKH_06175	1322343	1335860	13518	Unclassified	1	2	0	2
Vibrio_crassostreae_47_O_359_contig_1_RGP_9	Vibrio_crassostreae_47_O_359	15	FABEKH_12150	FABEKH_12220	2665185	2680564	15380	Unclassified	0	0	0	0
Vibrio_crassostreae_47_O_359_contig_1_RGP_10	Vibrio_crassostreae_47_O_359	19	FABEKH_12815	FABEKH_12905	2830672	2853536	22865	Unclassified	1	1	0	1
Vibrio_crassostreae_47_O_359_contig_1_RGP_11	Vibrio_crassostreae_47_O_359	11	FABEKH_01085	FABEKH_01135	254127	260956	6830	Unclassified	0	0	0	0
Vibrio_crassostreae_47_O_359_contig_1_RGP_12	Vibrio_crassostreae_47_O_359	10	FABEKH_12630	FABEKH_12675	2778592	2792305	13714	Unclassified	0	0	0	1
Vibrio_crassostreae_47_O_359_contig_1_RGP_13	Vibrio_crassostreae_47_O_359	10	FABEKH_06850	FABEKH_06895	1481052	1491258	10207	Unclassified	0	1	0	0
Vibrio_crassostreae_47_O_359_contig_1_RGP_14	Vibrio_crassostreae_47_O_359	9	FABEKH_14440	FABEKH_14480	3165484	3172841	7358	Proviral	0	0	0	0
Vibrio_crassostreae_47_O_359_contig_1_RGP_15	Vibrio_crassostreae_47_O_359	11	FABEKH_13800	FABEKH_13850	3041854	3047400	5547	Unclassified	0	0	0	0
Vibrio_crassostreae_47_O_359_contig_1_RGP_16	Vibrio_crassostreae_47_O_359	7	FABEKH_07215	FABEKH_07245	1561135	1566052	4918	Proviral	0	0	0	0
Vibrio_crassostreae_47_O_359_contig_1_RGP_17	Vibrio_crassostreae_47_O_359	6	FABEKH_07985	FABEKH_08010	1729464	1736272	6809	Unclassified	0	1	0	0
Vibrio_crassostreae_47_O_359_contig_1_RGP_18	Vibrio_crassostreae_47_O_359	6	FABEKH_01755	FABEKH_01780	414988	426615	11628	Unclassified	0	0	0	0
Vibrio_crassostreae_47_O_359_contig_1_RGP_19	Vibrio_crassostreae_47_O_359	7	FABEKH_13700	FABEKH_13730	3026638	3032367	5730	Unclassified	0	0	0	0
Vibrio_crassostreae_47_O_359_contig_1_RGP_20	Vibrio_crassostreae_47_O_359	5	FABEKH_12995	FABEKH_13015	2867327	2871134	3808	Unclassified	0	0	0	0
Vibrio_crassostreae_47_O_359_contig_1_RGP_21	Vibrio_crassostreae_47_O_359	7	FABEKH_11275	FABEKH_11305	2465599	2472611	7013	Unclassified	0	0	0	0
Vibrio_crassostreae_47_O_359_contig_1_RGP_22	Vibrio_crassostreae_47_O_359	6	FABEKH_12730	FABEKH_12755	2810044	2819282	9239	Unclassified	0	0	0	0
Vibrio_crassostreae_47_O_359_contig_2_RGP_0	Vibrio_crassostreae_47_O_359	26	FABEKH_17690	FABEKH_17815	704104	735731	31628	Unclassified	2	0	1	3
Vibrio_crassostreae_47_O_359_contig_2_RGP_1	Vibrio_crassostreae_47_O_359	31	FABEKH_19595	FABEKH_19745	1149089	1184737	35649	Unclassified	1	0	0	0
Vibrio_crassostreae_47_O_359_contig_2_RGP_2	Vibrio_crassostreae_47_O_359	20	FABEKH_22440	FABEKH_22535	1795641	1822498	26858	With integrase	0	0	0	0
Vibrio_crassostreae_47_O_359_contig_2_RGP_3	Vibrio_crassostreae_47_O_359	18	FABEKH_17955	FABEKH_18040	767492	784790	17299	Unclassified	0	0	0	0
Vibrio_crassostreae_47_O_359_contig_2_RGP_4	Vibrio_crassostreae_47_O_359	15	FABEKH_21065	FABEKH_21135	1496260	1507105	10846	Unclassified	0	0	1	1
Vibrio_crassostreae_47_O_359_contig_2_RGP_5	Vibrio_crassostreae_47_O_359	13	FABEKH_20945	FABEKH_21005	1462679	1481250	18572	Unclassified	1	0	0	1
Vibrio_crassostreae_47_O_359_contig_2_RGP_6	Vibrio_crassostreae_47_O_359	11	FABEKH_16655	FABEKH_16705	464892	478307	13416	Unclassified	0	0	0	0
Vibrio_crassostreae_47_O_359_contig_2_RGP_7	Vibrio_crassostreae_47_O_359	13	FABEKH_14775	FABEKH_14835	16954	27838	10885	Unclassified	0	1	0	0
Vibrio_crassostreae_47_O_359_contig_2_RGP_8	Vibrio_crassostreae_47_O_359	14	FABEKH_15265	FABEKH_15330	127006	144535	17530	Unclassified	1	1	0	3
Vibrio_crassostreae_47_O_359_contig_2_RGP_9	Vibrio_crassostreae_47_O_359	12	FABEKH_15110	FABEKH_15165	94783	103774	8992	Unclassified	0	0	0	0
Vibrio_crassostreae_47_O_359_contig_2_RGP_10	Vibrio_crassostreae_47_O_359	10	FABEKH_21225	FABEKH_21270	1525012	1538634	13623	Unclassified	0	0	0	1
Vibrio_crassostreae_47_O_359_contig_2_RGP_11	Vibrio_crassostreae_47_O_359	8	FABEKH_19020	FABEKH_19055	1020043	1032424	12382	Unclassified	0	0	0	0
Vibrio_crassostreae_47_O_359_contig_2_RGP_12	Vibrio_crassostreae_47_O_359	7	FABEKH_19365	FABEKH_19395	1097520	1106360	8841	Unclassified	0	0	0	0
Vibrio_crassostreae_47_O_359_contig_2_RGP_13	Vibrio_crassostreae_47_O_359	15	FABEKH_19245	FABEKH_19315	1071364	1087117	15754	Unclassified	1	0	0	2
Vibrio_crassostreae_47_O_359_contig_2_RGP_14	Vibrio_crassostreae_47_O_359	7	FABEKH_19180	FABEKH_19210	1059222	1065795	6574	Unclassified	0	0	0	0
Vibrio_crassostreae_47_O_359_contig_2_RGP_15	Vibrio_crassostreae_47_O_359	7	FABEKH_17470	FABEKH_17500	661179	668614	7436	Unclassified	0	0	0	0
Vibrio_crassostreae_47_O_359_contig_2_RGP_16	Vibrio_crassostreae_47_O_359	5	FABEKH_21955	FABEKH_21975	1685460	1693409	7950	Unclassified	2	0	0	2
Vibrio_crassostreae_47_O_359_contig_2_RGP_17	Vibrio_crassostreae_47_O_359	5	FABEKH_20710	FABEKH_20730	1400619	1407093	6475	Unclassified	0	0	0	1
Vibrio_crassostreae_47_O_359_contig_2_RGP_18	Vibrio_crassostreae_47_O_359	5	FABEKH_20225	FABEKH_20245	1304354	1308589	4236	Unclassified	1	2	0	1
Vibrio_crassostreae_47_O_359_contig_2_RGP_19	Vibrio_crassostreae_47_O_359	5	FABEKH_18785	FABEKH_18805	955846	964395	8550	Unclassified	0	0	0	0
Vibrio_crassostreae_47_O_359_contig_2_RGP_20	Vibrio_crassostreae_47_O_359	5	FABEKH_15020	FABEKH_15040	69172	72927	3756	Unclassified	1	0	0	1
Vibrio_crassostreae_47_O_359_contig_2_RGP_21	Vibrio_crassostreae_47_O_359	4	FABEKH_21315	FABEKH_21330	1547068	1552373	5306	Unclassified	1	0	0	1
Vibrio_crassostreae_47_O_359_contig_2_RGP_22	Vibrio_crassostreae_47_O_359	4	FABEKH_19825	FABEKH_19840	1205122	1210031	4910	Proviral	0	0	0	0
Vibrio_crassostreae_47_O_359_contig_3_RGP_0	Vibrio_crassostreae_47_O_359	157	FABEKH_22540	FABEKH_23320	704	163375	162672	Plasmid	2	2	0	8
Vibrio_crassostreae_47_O_359_contig_4_RGP_0	Vibrio_crassostreae_47_O_359	139	FABEKH_23325	FABEKH_24020	6	108192	108187	Plasmid	0	1	4	0
Vibrio_crassostreae_47_O_359_contig_11_RGP_0	Vibrio_crassostreae_47_O_359	7	FABEKH_24055	FABEKH_24085	346	8385	8040	Unclassified	0	0	0	0
Vibrio_crassostreae_47_O_359_contig_11_RGP_1	Vibrio_crassostreae_47_O_359	7	FABEKH_24150	FABEKH_24180	25493	32621	7129	Unclassified	0	1	0	0
Vibrio_crassostreae_47_O_359_contig_15_RGP_0	Vibrio_crassostreae_47_O_359	7	FABEKH_24810	FABEKH_24840	152	11036	10885	Unclassified	0	0	0	0
Vibrio_crassostreae_47_O_359_contig_13_RGP_0	Vibrio_crassostreae_47_O_359	50	FABEKH_24490	FABEKH_24735	47	44512	44466	Plasmid	0	0	0	0
Vibrio_crassostreae_47_O_359_contig_14_RGP_0	Vibrio_crassostreae_47_O_359	14	FABEKH_24740	FABEKH_24805	551	20018	19468	Plasmid	0	0	1	1
Vibrio_crassostreae_47_O_359_contig_17_RGP_0	Vibrio_crassostreae_47_O_359	12	FABEKH_25150	FABEKH_25205	40	17067	17028	Plasmid	0	0	0	0
Vibrio_crassostreae_47_O_359_contig_20_RGP_0	Vibrio_crassostreae_47_O_359	20	FABEKH_25260	FABEKH_25355	177	13476	13300	Plasmid	0	0	0	0
Vibrio_crassostreae_47_O_359_contig_21_RGP_0	Vibrio_crassostreae_47_O_359	11	FABEKH_25360	FABEKH_25410	203	9556	9354	Proviral	0	0	0	0
Vibrio_crassostreae_47_O_359_contig_24_RGP_0	Vibrio_crassostreae_47_O_359	10	FABEKH_25420	FABEKH_25465	607	8148	7542	Proviral	0	0	0	0
Vibrio_crassostreae_47_O_359_contig_25_RGP_0	Vibrio_crassostreae_47_O_359	11	FABEKH_25470	FABEKH_25520	161	7379	7219	Unclassified	0	0	0	0
Vibrio_crassostreae_47_O_359_contig_18_RGP_0	Vibrio_crassostreae_47_O_359	6	FABEKH_25210	FABEKH_25235	128	6805	6678	Plasmid	0	0	0	0
Vibrio_crassostreae_47_O_359_contig_26_RGP_0	Vibrio_crassostreae_47_O_359	6	FABEKH_25525	FABEKH_25550	561	6305	5745	Plasmid	0	0	0	0
Vibrio_crassostreae_47_O_359_contig_27_RGP_0	Vibrio_crassostreae_47_O_359	11	FABEKH_25555	FABEKH_25605	57	5940	5884	Proviral	0	0	0	0
Vibrio_crassostreae_47_O_359_contig_28_RGP_0	Vibrio_crassostreae_47_O_359	7	FABEKH_25610	FABEKH_25640	249	4729	4481	Plasmid	0	0	0	0
Vibrio_crassostreae_47_O_359_contig_29_RGP_0	Vibrio_crassostreae_47_O_359	5	FABEKH_25645	FABEKH_25665	367	4742	4376	Plasmid	0	0	0	0
Vibrio_crassostreae_47_O_359_contig_30_RGP_0	Vibrio_crassostreae_47_O_359	4	FABEKH_25670	FABEKH_25685	103	4442	4340	Plasmid	0	0	0	0
Vibrio_crassostreae_47_O_358_contig_1_RGP_0	Vibrio_crassostreae_47_O_358	63	HPEMLE_00155	HPEMLE_00465	38508	107694	69187	Satellite	0	1	2	0
Vibrio_crassostreae_47_O_358_contig_1_RGP_1	Vibrio_crassostreae_47_O_358	39	HPEMLE_13745	HPEMLE_13935	3023489	3068495	45007	Unclassified	1	2	1	1
Vibrio_crassostreae_47_O_358_contig_1_RGP_2	Vibrio_crassostreae_47_O_358	34	HPEMLE_12420	HPEMLE_12585	2717641	2753501	35861	With integrase	0	0	2	0
Vibrio_crassostreae_47_O_358_contig_1_RGP_3	Vibrio_crassostreae_47_O_358	27	HPEMLE_11195	HPEMLE_11325	2451867	2478892	27026	Proviral	0	0	3	1
Vibrio_crassostreae_47_O_358_contig_1_RGP_4	Vibrio_crassostreae_47_O_358	49	HPEMLE_06995	HPEMLE_07235	1509602	1564899	55298	Proviral	0	4	0	0
Vibrio_crassostreae_47_O_358_contig_1_RGP_5	Vibrio_crassostreae_47_O_358	28	HPEMLE_05805	HPEMLE_05940	1272499	1287044	14546	Proviral	0	0	0	0
Vibrio_crassostreae_47_O_358_contig_1_RGP_6	Vibrio_crassostreae_47_O_358	24	HPEMLE_07795	HPEMLE_07910	1682270	1704034	21765	Unclassified	0	0	3	0
Vibrio_crassostreae_47_O_358_contig_1_RGP_7	Vibrio_crassostreae_47_O_358	20	HPEMLE_09085	HPEMLE_09180	1994143	2006286	12144	Proviral	0	0	0	0
Vibrio_crassostreae_47_O_358_contig_1_RGP_8	Vibrio_crassostreae_47_O_358	19	HPEMLE_09760	HPEMLE_09850	2131341	2147414	16074	With integrase	0	0	0	0
Vibrio_crassostreae_47_O_358_contig_1_RGP_9	Vibrio_crassostreae_47_O_358	16	HPEMLE_06150	HPEMLE_06225	1331054	1344571	13518	Unclassified	1	2	0	2
Vibrio_crassostreae_47_O_358_contig_1_RGP_10	Vibrio_crassostreae_47_O_358	20	HPEMLE_13175	HPEMLE_13270	2903827	2926358	22532	Unclassified	1	1	0	1
Vibrio_crassostreae_47_O_358_contig_1_RGP_11	Vibrio_crassostreae_47_O_358	12	HPEMLE_14800	HPEMLE_14855	3238882	3246630	7749	Proviral	0	0	0	0
Vibrio_crassostreae_47_O_358_contig_1_RGP_12	Vibrio_crassostreae_47_O_358	11	HPEMLE_01125	HPEMLE_01175	262469	269298	6830	Unclassified	0	0	0	0
Vibrio_crassostreae_47_O_358_contig_1_RGP_13	Vibrio_crassostreae_47_O_358	10	HPEMLE_12995	HPEMLE_13040	2851604	2865317	13714	Unclassified	0	0	0	1
Vibrio_crassostreae_47_O_358_contig_1_RGP_14	Vibrio_crassostreae_47_O_358	10	HPEMLE_06900	HPEMLE_06945	1489613	1499819	10207	Unclassified	0	1	0	0
Vibrio_crassostreae_47_O_358_contig_1_RGP_15	Vibrio_crassostreae_47_O_358	11	HPEMLE_14160	HPEMLE_14210	3114668	3120214	5547	Unclassified	0	0	0	0
Vibrio_crassostreae_47_O_358_contig_1_RGP_16	Vibrio_crassostreae_47_O_358	7	HPEMLE_07265	HPEMLE_07295	1569696	1574613	4918	Proviral	0	0	0	0
Vibrio_crassostreae_47_O_358_contig_1_RGP_17	Vibrio_crassostreae_47_O_358	6	HPEMLE_08040	HPEMLE_08065	1738532	1745340	6809	Unclassified	0	1	0	0
Vibrio_crassostreae_47_O_358_contig_1_RGP_18	Vibrio_crassostreae_47_O_358	6	HPEMLE_01795	HPEMLE_01820	423330	434957	11628	Unclassified	0	0	0	0
Vibrio_crassostreae_47_O_358_contig_1_RGP_19	Vibrio_crassostreae_47_O_358	7	HPEMLE_14060	HPEMLE_14090	3099452	3105181	5730	Unclassified	0	0	0	0
Vibrio_crassostreae_47_O_358_contig_1_RGP_20	Vibrio_crassostreae_47_O_358	5	HPEMLE_13360	HPEMLE_13380	2940149	2943956	3808	Unclassified	0	0	0	0
Vibrio_crassostreae_47_O_358_contig_1_RGP_21	Vibrio_crassostreae_47_O_358	5	HPEMLE_13095	HPEMLE_13115	2883056	2892437	9382	Unclassified	0	0	0	0
Vibrio_crassostreae_47_O_358_contig_1_RGP_22	Vibrio_crassostreae_47_O_358	7	HPEMLE_11535	HPEMLE_11565	2516861	2523873	7013	Unclassified	0	0	0	0
Vibrio_crassostreae_47_O_358_contig_2_RGP_0	Vibrio_crassostreae_47_O_358	26	HPEMLE_18065	HPEMLE_18190	704405	736032	31628	Unclassified	2	0	1	3
Vibrio_crassostreae_47_O_358_contig_2_RGP_1	Vibrio_crassostreae_47_O_358	31	HPEMLE_19970	HPEMLE_20120	1149509	1185559	36051	Unclassified	1	0	0	0
Vibrio_crassostreae_47_O_358_contig_2_RGP_2	Vibrio_crassostreae_47_O_358	19	HPEMLE_22810	HPEMLE_22900	1795040	1818523	23484	With integrase	0	0	0	0
Vibrio_crassostreae_47_O_358_contig_2_RGP_3	Vibrio_crassostreae_47_O_358	18	HPEMLE_18330	HPEMLE_18415	767793	785091	17299	Unclassified	0	0	0	0
Vibrio_crassostreae_47_O_358_contig_2_RGP_4	Vibrio_crassostreae_47_O_358	12	HPEMLE_21440	HPEMLE_21495	1497082	1506570	9489	Unclassified	1	0	1	1
Vibrio_crassostreae_47_O_358_contig_2_RGP_5	Vibrio_crassostreae_47_O_358	13	HPEMLE_21320	HPEMLE_21380	1463501	1482072	18572	Unclassified	1	0	0	1
Vibrio_crassostreae_47_O_358_contig_2_RGP_6	Vibrio_crassostreae_47_O_358	11	HPEMLE_17035	HPEMLE_17085	465713	479128	13416	Unclassified	0	0	0	0
Vibrio_crassostreae_47_O_358_contig_2_RGP_7	Vibrio_crassostreae_47_O_358	13	HPEMLE_15155	HPEMLE_15215	17923	28799	10877	Unclassified	0	1	0	0
Vibrio_crassostreae_47_O_358_contig_2_RGP_8	Vibrio_crassostreae_47_O_358	14	HPEMLE_15645	HPEMLE_15710	127967	145496	17530	Unclassified	1	1	0	3
Vibrio_crassostreae_47_O_358_contig_2_RGP_9	Vibrio_crassostreae_47_O_358	12	HPEMLE_15490	HPEMLE_15545	95744	104735	8992	Unclassified	0	0	0	0
Vibrio_crassostreae_47_O_358_contig_2_RGP_10	Vibrio_crassostreae_47_O_358	10	HPEMLE_21585	HPEMLE_21630	1524477	1538099	13623	Unclassified	0	0	0	1
Vibrio_crassostreae_47_O_358_contig_2_RGP_11	Vibrio_crassostreae_47_O_358	8	HPEMLE_19395	HPEMLE_19430	1020317	1032698	12382	Unclassified	0	0	0	0
Vibrio_crassostreae_47_O_358_contig_2_RGP_12	Vibrio_crassostreae_47_O_358	7	HPEMLE_19740	HPEMLE_19770	1097794	1106634	8841	Unclassified	0	0	0	0
Vibrio_crassostreae_47_O_358_contig_2_RGP_13	Vibrio_crassostreae_47_O_358	15	HPEMLE_19620	HPEMLE_19690	1071638	1087391	15754	Unclassified	1	0	0	2
Vibrio_crassostreae_47_O_358_contig_2_RGP_14	Vibrio_crassostreae_47_O_358	7	HPEMLE_19555	HPEMLE_19585	1059496	1066069	6574	Unclassified	0	0	0	0
Vibrio_crassostreae_47_O_358_contig_2_RGP_15	Vibrio_crassostreae_47_O_358	7	HPEMLE_17850	HPEMLE_17880	661480	668915	7436	Unclassified	0	0	0	0
Vibrio_crassostreae_47_O_358_contig_2_RGP_16	Vibrio_crassostreae_47_O_358	5	HPEMLE_22315	HPEMLE_22335	1684876	1692825	7950	Unclassified	2	0	0	2
Vibrio_crassostreae_47_O_358_contig_2_RGP_17	Vibrio_crassostreae_47_O_358	5	HPEMLE_21085	HPEMLE_21105	1401441	1407915	6475	Unclassified	0	0	0	1
Vibrio_crassostreae_47_O_358_contig_2_RGP_18	Vibrio_crassostreae_47_O_358	5	HPEMLE_20600	HPEMLE_20620	1305176	1309411	4236	Unclassified	1	2	0	1
Vibrio_crassostreae_47_O_358_contig_2_RGP_19	Vibrio_crassostreae_47_O_358	5	HPEMLE_19160	HPEMLE_19180	956120	964669	8550	Unclassified	0	0	0	0
Vibrio_crassostreae_47_O_358_contig_2_RGP_20	Vibrio_crassostreae_47_O_358	5	HPEMLE_15400	HPEMLE_15420	70133	73888	3756	Unclassified	1	0	0	1
Vibrio_crassostreae_47_O_358_contig_2_RGP_21	Vibrio_crassostreae_47_O_358	4	HPEMLE_21675	HPEMLE_21690	1546533	1551838	5306	Unclassified	1	0	0	1
Vibrio_crassostreae_47_O_358_contig_2_RGP_22	Vibrio_crassostreae_47_O_358	4	HPEMLE_20200	HPEMLE_20215	1205944	1210853	4910	Proviral	0	0	0	0
Vibrio_crassostreae_47_O_358_contig_12_RGP_0	Vibrio_crassostreae_47_O_358	7	HPEMLE_23545	HPEMLE_23575	74059	81187	7129	Unclassified	0	1	0	0
Vibrio_crassostreae_47_O_358_contig_14_RGP_0	Vibrio_crassostreae_47_O_358	43	HPEMLE_23670	HPEMLE_23880	107	53339	53233	Plasmid	0	1	0	0
Vibrio_crassostreae_47_O_358_contig_3_RGP_0	Vibrio_crassostreae_47_O_358	53	HPEMLE_22905	HPEMLE_23165	531	48782	48252	Plasmid	1	0	0	8
Vibrio_crassostreae_47_O_358_contig_17_RGP_0	Vibrio_crassostreae_47_O_358	50	HPEMLE_24010	HPEMLE_24255	47	44512	44466	Plasmid	0	0	0	0
Vibrio_crassostreae_47_O_358_contig_15_RGP_0	Vibrio_crassostreae_47_O_358	24	HPEMLE_23885	HPEMLE_24000	481	24552	24072	Plasmid	1	0	0	0
Vibrio_crassostreae_47_O_358_contig_19_RGP_0	Vibrio_crassostreae_47_O_358	7	HPEMLE_24340	HPEMLE_24370	13058	23942	10885	Unclassified	0	0	0	0
Vibrio_crassostreae_47_O_358_contig_13_RGP_0	Vibrio_crassostreae_47_O_358	6	HPEMLE_23640	HPEMLE_23665	13761	20811	7051	Plasmid	0	0	0	0
Vibrio_crassostreae_47_O_358_contig_18_RGP_0	Vibrio_crassostreae_47_O_358	14	HPEMLE_24260	HPEMLE_24325	551	20018	19468	Plasmid	0	0	1	1
Vibrio_crassostreae_47_O_358_contig_21_RGP_0	Vibrio_crassostreae_47_O_358	12	HPEMLE_24445	HPEMLE_24500	13	13053	13041	Plasmid	0	0	0	0
Vibrio_crassostreae_47_O_358_contig_22_RGP_0	Vibrio_crassostreae_47_O_358	10	HPEMLE_24505	HPEMLE_24550	40	10150	10111	With integrase	0	0	0	0
Vibrio_crassostreae_47_O_358_contig_26_RGP_0	Vibrio_crassostreae_47_O_358	12	HPEMLE_24610	HPEMLE_24665	218	9705	9488	Plasmid	0	0	0	0
Vibrio_crassostreae_47_O_358_contig_27_RGP_0	Vibrio_crassostreae_47_O_358	15	HPEMLE_24670	HPEMLE_24740	56	9334	9279	Plasmid	0	1	0	0
Vibrio_crassostreae_47_O_358_contig_23_RGP_0	Vibrio_crassostreae_47_O_358	9	HPEMLE_24555	HPEMLE_24595	203	7830	7628	Proviral	0	0	0	0
Vibrio_crassostreae_47_O_358_contig_5_RGP_0	Vibrio_crassostreae_47_O_358	5	HPEMLE_23180	HPEMLE_23200	19	7504	7486	Plasmid	1	0	0	0
Vibrio_crassostreae_47_O_358_contig_30_RGP_0	Vibrio_crassostreae_47_O_358	9	HPEMLE_24790	HPEMLE_24830	129	7060	6932	Plasmid	0	0	0	0
Vibrio_crassostreae_47_O_358_contig_29_RGP_0	Vibrio_crassostreae_47_O_358	6	HPEMLE_24760	HPEMLE_24785	68	6745	6678	Plasmid	0	0	0	0
Vibrio_crassostreae_47_O_358_contig_31_RGP_0	Vibrio_crassostreae_47_O_358	10	HPEMLE_24835	HPEMLE_24880	317	6417	6101	Proviral	0	0	0	0
Vibrio_crassostreae_47_O_358_contig_34_RGP_0	Vibrio_crassostreae_47_O_358	9	HPEMLE_24905	HPEMLE_24945	145	4902	4758	Unclassified	0	0	0	0
Vibrio_crassostreae_47_O_358_contig_35_RGP_0	Vibrio_crassostreae_47_O_358	5	HPEMLE_24950	HPEMLE_24970	27	3629	3603	Plasmid	0	0	0	0
Vibrio_crassostreae_47_O_358_contig_36_RGP_0	Vibrio_crassostreae_47_O_358	5	HPEMLE_24975	HPEMLE_24995	54	4429	4376	Plasmid	0	0	0	0
Vibrio_crassostreae_47_O_358_contig_38_RGP_0	Vibrio_crassostreae_47_O_358	5	HPEMLE_25015	HPEMLE_25035	165	4015	3851	Unclassified	0	0	0	0
Vibrio_crassostreae_47_O_358_contig_39_RGP_0	Vibrio_crassostreae_47_O_358	4	HPEMLE_25040	HPEMLE_25055	21	3353	3333	With integrase	0	0	0	0
Vibrio_crassostreae_47_O_357_contig_1_RGP_0	Vibrio_crassostreae_47_O_357	106	PIHEGM_00125	PIHEGM_00650	30798	140811	110014	Satellite	0	1	2	0
Vibrio_crassostreae_47_O_357_contig_1_RGP_1	Vibrio_crassostreae_47_O_357	40	PIHEGM_13920	PIHEGM_14115	3083529	3128543	45015	Unclassified	1	2	1	1
Vibrio_crassostreae_47_O_357_contig_1_RGP_2	Vibrio_crassostreae_47_O_357	27	PIHEGM_11475	PIHEGM_11605	2533613	2560636	27024	Proviral	0	0	3	1
Vibrio_crassostreae_47_O_357_contig_1_RGP_3	Vibrio_crassostreae_47_O_357	49	PIHEGM_07325	PIHEGM_07565	1596494	1651791	55298	Proviral	0	4	0	0
Vibrio_crassostreae_47_O_357_contig_1_RGP_4	Vibrio_crassostreae_47_O_357	28	PIHEGM_06135	PIHEGM_06270	1359487	1374032	14546	Proviral	0	0	0	0
Vibrio_crassostreae_47_O_357_contig_1_RGP_5	Vibrio_crassostreae_47_O_357	24	PIHEGM_08125	PIHEGM_08240	1769162	1790926	21765	Unclassified	0	0	3	0
Vibrio_crassostreae_47_O_357_contig_1_RGP_6	Vibrio_crassostreae_47_O_357	18	PIHEGM_10055	PIHEGM_10140	2213978	2228845	14868	With integrase	0	0	0	0
Vibrio_crassostreae_47_O_357_contig_1_RGP_7	Vibrio_crassostreae_47_O_357	16	PIHEGM_06480	PIHEGM_06555	1418042	1431559	13518	Unclassified	1	2	0	2
Vibrio_crassostreae_47_O_357_contig_1_RGP_8	Vibrio_crassostreae_47_O_357	15	PIHEGM_12690	PIHEGM_12760	2798202	2813581	15380	Unclassified	0	0	0	0
Vibrio_crassostreae_47_O_357_contig_1_RGP_9	Vibrio_crassostreae_47_O_357	14	PIHEGM_09410	PIHEGM_09475	2080855	2088819	7965	Proviral	0	0	0	0
Vibrio_crassostreae_47_O_357_contig_1_RGP_10	Vibrio_crassostreae_47_O_357	19	PIHEGM_13355	PIHEGM_13445	2963534	2986398	22865	Unclassified	1	1	0	1
Vibrio_crassostreae_47_O_357_contig_1_RGP_11	Vibrio_crassostreae_47_O_357	11	PIHEGM_01310	PIHEGM_01360	295721	302550	6830	Unclassified	0	0	0	0
Vibrio_crassostreae_47_O_357_contig_1_RGP_12	Vibrio_crassostreae_47_O_357	10	PIHEGM_13170	PIHEGM_13215	2911454	2925167	13714	Unclassified	0	0	0	1
Vibrio_crassostreae_47_O_357_contig_1_RGP_13	Vibrio_crassostreae_47_O_357	10	PIHEGM_07230	PIHEGM_07275	1576505	1586711	10207	Unclassified	0	1	0	0
Vibrio_crassostreae_47_O_357_contig_1_RGP_14	Vibrio_crassostreae_47_O_357	11	PIHEGM_14340	PIHEGM_14390	3174716	3180262	5547	Unclassified	0	0	0	0
Vibrio_crassostreae_47_O_357_contig_1_RGP_15	Vibrio_crassostreae_47_O_357	7	PIHEGM_07595	PIHEGM_07625	1656588	1661505	4918	Proviral	0	0	0	0
Vibrio_crassostreae_47_O_357_contig_1_RGP_16	Vibrio_crassostreae_47_O_357	6	PIHEGM_14980	PIHEGM_15005	3297957	3303862	5906	Proviral	0	0	0	0
Vibrio_crassostreae_47_O_357_contig_1_RGP_17	Vibrio_crassostreae_47_O_357	6	PIHEGM_08365	PIHEGM_08390	1824839	1831647	6809	Unclassified	0	1	0	0
Vibrio_crassostreae_47_O_357_contig_1_RGP_18	Vibrio_crassostreae_47_O_357	6	PIHEGM_02125	PIHEGM_02150	510410	522037	11628	Unclassified	0	0	0	0
Vibrio_crassostreae_47_O_357_contig_1_RGP_19	Vibrio_crassostreae_47_O_357	7	PIHEGM_14240	PIHEGM_14270	3159500	3165229	5730	Unclassified	0	0	0	0
Vibrio_crassostreae_47_O_357_contig_1_RGP_20	Vibrio_crassostreae_47_O_357	5	PIHEGM_13535	PIHEGM_13555	3000189	3003996	3808	Unclassified	0	0	0	0
Vibrio_crassostreae_47_O_357_contig_1_RGP_21	Vibrio_crassostreae_47_O_357	7	PIHEGM_11815	PIHEGM_11845	2598605	2605617	7013	Unclassified	0	0	0	0
Vibrio_crassostreae_47_O_357_contig_1_RGP_22	Vibrio_crassostreae_47_O_357	7	PIHEGM_01945	PIHEGM_01975	449313	460197	10885	Unclassified	0	0	0	0
Vibrio_crassostreae_47_O_357_contig_1_RGP_23	Vibrio_crassostreae_47_O_357	6	PIHEGM_13270	PIHEGM_13295	2942906	2952144	9239	Unclassified	0	0	0	0
Vibrio_crassostreae_47_O_357_contig_2_RGP_0	Vibrio_crassostreae_47_O_357	26	PIHEGM_18210	PIHEGM_18335	704857	736484	31628	Unclassified	2	0	1	3
Vibrio_crassostreae_47_O_357_contig_2_RGP_1	Vibrio_crassostreae_47_O_357	24	PIHEGM_22965	PIHEGM_23080	1796497	1825356	28860	With integrase	0	0	0	0
Vibrio_crassostreae_47_O_357_contig_2_RGP_2	Vibrio_crassostreae_47_O_357	31	PIHEGM_20115	PIHEGM_20265	1149845	1185493	35649	Unclassified	1	0	0	0
Vibrio_crassostreae_47_O_357_contig_2_RGP_3	Vibrio_crassostreae_47_O_357	18	PIHEGM_18475	PIHEGM_18560	768245	785543	17299	Unclassified	0	0	0	0
Vibrio_crassostreae_47_O_357_contig_2_RGP_4	Vibrio_crassostreae_47_O_357	16	PIHEGM_21585	PIHEGM_21660	1497016	1507831	10816	Unclassified	1	0	1	1
Vibrio_crassostreae_47_O_357_contig_2_RGP_5	Vibrio_crassostreae_47_O_357	13	PIHEGM_21465	PIHEGM_21525	1463435	1482006	18572	Unclassified	1	0	0	1
Vibrio_crassostreae_47_O_357_contig_2_RGP_6	Vibrio_crassostreae_47_O_357	11	PIHEGM_17175	PIHEGM_17225	464688	478103	13416	Unclassified	0	0	0	0
Vibrio_crassostreae_47_O_357_contig_2_RGP_7	Vibrio_crassostreae_47_O_357	13	PIHEGM_15300	PIHEGM_15360	16954	27922	10969	Unclassified	0	1	0	0
Vibrio_crassostreae_47_O_357_contig_2_RGP_8	Vibrio_crassostreae_47_O_357	14	PIHEGM_15790	PIHEGM_15855	127090	144619	17530	Unclassified	1	1	0	3
Vibrio_crassostreae_47_O_357_contig_2_RGP_9	Vibrio_crassostreae_47_O_357	12	PIHEGM_15635	PIHEGM_15690	94867	103858	8992	Unclassified	0	0	0	0
Vibrio_crassostreae_47_O_357_contig_2_RGP_10	Vibrio_crassostreae_47_O_357	10	PIHEGM_21750	PIHEGM_21795	1525738	1539360	13623	Unclassified	0	0	0	1
Vibrio_crassostreae_47_O_357_contig_2_RGP_11	Vibrio_crassostreae_47_O_357	8	PIHEGM_19540	PIHEGM_19575	1020799	1033180	12382	Unclassified	0	0	0	0
Vibrio_crassostreae_47_O_357_contig_2_RGP_12	Vibrio_crassostreae_47_O_357	7	PIHEGM_19885	PIHEGM_19915	1098276	1107116	8841	Unclassified	0	0	0	0
Vibrio_crassostreae_47_O_357_contig_2_RGP_13	Vibrio_crassostreae_47_O_357	15	PIHEGM_19765	PIHEGM_19835	1072120	1087873	15754	Unclassified	1	0	0	2
Vibrio_crassostreae_47_O_357_contig_2_RGP_14	Vibrio_crassostreae_47_O_357	7	PIHEGM_19700	PIHEGM_19730	1059978	1066551	6574	Unclassified	0	0	0	0
Vibrio_crassostreae_47_O_357_contig_2_RGP_15	Vibrio_crassostreae_47_O_357	7	PIHEGM_17990	PIHEGM_18020	661932	669367	7436	Unclassified	0	0	0	0
Vibrio_crassostreae_47_O_357_contig_2_RGP_16	Vibrio_crassostreae_47_O_357	5	PIHEGM_22475	PIHEGM_22495	1686318	1694267	7950	Unclassified	2	0	0	2
Vibrio_crassostreae_47_O_357_contig_2_RGP_17	Vibrio_crassostreae_47_O_357	5	PIHEGM_21230	PIHEGM_21250	1401375	1407849	6475	Unclassified	0	0	0	1
Vibrio_crassostreae_47_O_357_contig_2_RGP_18	Vibrio_crassostreae_47_O_357	5	PIHEGM_20745	PIHEGM_20765	1305110	1309345	4236	Unclassified	1	2	0	1
Vibrio_crassostreae_47_O_357_contig_2_RGP_19	Vibrio_crassostreae_47_O_357	5	PIHEGM_19305	PIHEGM_19325	956602	965151	8550	Unclassified	0	0	0	0
Vibrio_crassostreae_47_O_357_contig_2_RGP_20	Vibrio_crassostreae_47_O_357	5	PIHEGM_15545	PIHEGM_15565	69256	73011	3756	Unclassified	1	0	0	1
Vibrio_crassostreae_47_O_357_contig_2_RGP_21	Vibrio_crassostreae_47_O_357	4	PIHEGM_20345	PIHEGM_20360	1205878	1210787	4910	Proviral	0	0	0	0
Vibrio_crassostreae_47_O_357_contig_4_RGP_0	Vibrio_crassostreae_47_O_357	139	PIHEGM_23490	PIHEGM_24185	6	108192	108187	Plasmid	0	1	4	0
Vibrio_crassostreae_47_O_357_contig_13_RGP_0	Vibrio_crassostreae_47_O_357	6	PIHEGM_24630	PIHEGM_24655	98294	105344	7051	Unclassified	0	0	0	0
Vibrio_crassostreae_47_O_357_contig_13_RGP_1	Vibrio_crassostreae_47_O_357	7	PIHEGM_24535	PIHEGM_24565	74058	81186	7129	Unclassified	0	1	0	0
Vibrio_crassostreae_47_O_357_contig_3_RGP_0	Vibrio_crassostreae_47_O_357	81	PIHEGM_23085	PIHEGM_23485	698	87603	86906	Plasmid	1	1	0	8
Vibrio_crassostreae_47_O_357_contig_15_RGP_0	Vibrio_crassostreae_47_O_357	25	PIHEGM_24730	PIHEGM_24850	340	26278	25939	Plasmid	1	0	0	0
Vibrio_crassostreae_47_O_357_contig_14_RGP_0	Vibrio_crassostreae_47_O_357	14	PIHEGM_24660	PIHEGM_24725	696	20163	19468	Plasmid	0	0	1	1
Vibrio_crassostreae_47_O_357_contig_19_RGP_0	Vibrio_crassostreae_47_O_357	21	PIHEGM_24915	PIHEGM_25015	36	14739	14704	Plasmid	0	0	0	0
Vibrio_crassostreae_47_O_357_contig_20_RGP_0	Vibrio_crassostreae_47_O_357	13	PIHEGM_25020	PIHEGM_25080	66	13682	13617	Plasmid	0	0	0	0
Vibrio_crassostreae_47_O_357_contig_23_RGP_0	Vibrio_crassostreae_47_O_357	16	PIHEGM_25150	PIHEGM_25225	218	11920	11703	Plasmid	0	0	0	0
Vibrio_crassostreae_47_O_357_contig_24_RGP_0	Vibrio_crassostreae_47_O_357	10	PIHEGM_25230	PIHEGM_25275	40	10150	10111	With integrase	0	0	0	0
Vibrio_crassostreae_47_O_357_contig_21_RGP_0	Vibrio_crassostreae_47_O_357	11	PIHEGM_25085	PIHEGM_25135	203	9556	9354	Proviral	0	0	0	0
Vibrio_crassostreae_47_O_357_contig_25_RGP_0	Vibrio_crassostreae_47_O_357	10	PIHEGM_25280	PIHEGM_25325	125	7890	7766	Proviral	0	0	0	0
Vibrio_crassostreae_47_O_357_contig_26_RGP_0	Vibrio_crassostreae_47_O_357	11	PIHEGM_25330	PIHEGM_25380	56	7274	7219	Unclassified	0	0	0	0
Vibrio_crassostreae_47_O_357_contig_18_RGP_0	Vibrio_crassostreae_47_O_357	6	PIHEGM_24885	PIHEGM_24910	8	6685	6678	Plasmid	0	0	0	0
Vibrio_crassostreae_47_O_357_contig_28_RGP_0	Vibrio_crassostreae_47_O_357	8	PIHEGM_25395	PIHEGM_25430	14	5343	5330	Plasmid	0	0	0	0
Vibrio_crassostreae_47_O_357_contig_29_RGP_0	Vibrio_crassostreae_47_O_357	7	PIHEGM_25435	PIHEGM_25465	187	5426	5240	Plasmid	0	1	0	0
Vibrio_crassostreae_47_O_357_contig_31_RGP_0	Vibrio_crassostreae_47_O_357	4	PIHEGM_25480	PIHEGM_25495	103	5018	4916	Plasmid	0	0	0	0
Vibrio_crassostreae_47_O_357_contig_34_RGP_0	Vibrio_crassostreae_47_O_357	5	PIHEGM_25520	PIHEGM_25540	23	3694	3672	Plasmid	0	0	0	0
Vibrio_crassostreae_47_O_357_contig_35_RGP_0	Vibrio_crassostreae_47_O_357	5	PIHEGM_25545	PIHEGM_25565	54	4429	4376	Plasmid	0	0	0	0
Vibrio_crassostreae_47_O_355_contig_1_RGP_0	Vibrio_crassostreae_47_O_355	63	MPPGLG_07045	MPPGLG_07370	1664306	1711157	46852	Proviral	0	0	1	0
Vibrio_crassostreae_47_O_355_contig_1_RGP_1	Vibrio_crassostreae_47_O_355	59	MPPGLG_05140	MPPGLG_05430	1212396	1277420	65025	Proviral	1	2	4	1
Vibrio_crassostreae_47_O_355_contig_1_RGP_2	Vibrio_crassostreae_47_O_355	71	MPPGLG_12595	MPPGLG_12945	2931049	3005333	74285	Proviral	2	5	0	0
Vibrio_crassostreae_47_O_355_contig_1_RGP_3	Vibrio_crassostreae_47_O_355	47	MPPGLG_03720	MPPGLG_03950	896307	943063	46757	With integrase	0	0	4	0
Vibrio_crassostreae_47_O_355_contig_1_RGP_4	Vibrio_crassostreae_47_O_355	24	MPPGLG_14385	MPPGLG_14500	3321915	3343439	21525	Unclassified	0	0	3	0
Vibrio_crassostreae_47_O_355_contig_1_RGP_5	Vibrio_crassostreae_47_O_355	21	MPPGLG_02580	MPPGLG_02680	627395	656819	29425	Unclassified	0	0	5	1
Vibrio_crassostreae_47_O_355_contig_1_RGP_6	Vibrio_crassostreae_47_O_355	13	MPPGLG_13655	MPPGLG_13715	3165487	3178411	12925	Unclassified	1	2	0	2
Vibrio_crassostreae_47_O_355_contig_1_RGP_7	Vibrio_crassostreae_47_O_355	13	MPPGLG_12990	MPPGLG_13050	3014010	3026479	12470	Unclassified	0	1	0	0
Vibrio_crassostreae_47_O_355_contig_1_RGP_8	Vibrio_crassostreae_47_O_355	15	MPPGLG_04590	MPPGLG_04660	1098538	1114702	16165	Unclassified	1	1	0	1
Vibrio_crassostreae_47_O_355_contig_1_RGP_9	Vibrio_crassostreae_47_O_355	14	MPPGLG_06895	MPPGLG_06960	1611346	1630795	19450	Unclassified	0	0	0	0
Vibrio_crassostreae_47_O_355_contig_1_RGP_10	Vibrio_crassostreae_47_O_355	11	MPPGLG_12360	MPPGLG_12410	2873905	2881974	8070	Proviral	0	0	0	0
Vibrio_crassostreae_47_O_355_contig_1_RGP_11	Vibrio_crassostreae_47_O_355	12	MPPGLG_05630	MPPGLG_05685	1323252	1331019	7768	Unclassified	0	0	0	0
Vibrio_crassostreae_47_O_355_contig_1_RGP_12	Vibrio_crassostreae_47_O_355	8	MPPGLG_06260	MPPGLG_06295	1450422	1456955	6534	Proviral	0	0	1	0
Vibrio_crassostreae_47_O_355_contig_1_RGP_13	Vibrio_crassostreae_47_O_355	14	MPPGLG_04505	MPPGLG_04570	1083220	1097047	13828	Unclassified	0	0	0	0
Vibrio_crassostreae_47_O_355_contig_1_RGP_14	Vibrio_crassostreae_47_O_355	9	MPPGLG_04395	MPPGLG_04435	1058605	1067612	9008	Unclassified	0	0	0	0
Vibrio_crassostreae_47_O_355_contig_1_RGP_15	Vibrio_crassostreae_47_O_355	9	MPPGLG_02810	MPPGLG_02850	678183	689405	11223	Unclassified	0	0	0	0
Vibrio_crassostreae_47_O_355_contig_1_RGP_16	Vibrio_crassostreae_47_O_355	6	MPPGLG_08685	MPPGLG_08710	2049973	2061749	11777	Unclassified	0	0	0	0
Vibrio_crassostreae_47_O_355_contig_1_RGP_17	Vibrio_crassostreae_47_O_355	6	MPPGLG_00090	MPPGLG_00115	25312	32270	6959	Unclassified	0	1	0	0
Vibrio_crassostreae_47_O_355_contig_1_RGP_18	Vibrio_crassostreae_47_O_355	5	MPPGLG_04750	MPPGLG_04770	1128825	1132638	3814	Unclassified	0	0	0	0
Vibrio_crassostreae_47_O_355_contig_1_RGP_19	Vibrio_crassostreae_47_O_355	4	MPPGLG_09940	MPPGLG_09955	2331937	2342435	10499	Unclassified	0	0	0	0
Vibrio_crassostreae_47_O_355_contig_1_RGP_20	Vibrio_crassostreae_47_O_355	6	MPPGLG_06805	MPPGLG_06830	1587088	1594227	7140	Unclassified	0	0	1	0
Vibrio_crassostreae_47_O_355_contig_1_RGP_21	Vibrio_crassostreae_47_O_355	6	MPPGLG_05550	MPPGLG_05575	1308712	1313840	5129	Unclassified	0	0	0	0
Vibrio_crassostreae_47_O_355_contig_1_RGP_22	Vibrio_crassostreae_47_O_355	4	MPPGLG_04470	MPPGLG_04485	1076586	1080392	3807	Proviral	0	0	1	0
Vibrio_crassostreae_47_O_355_contig_2_RGP_0	Vibrio_crassostreae_47_O_355	70	MPPGLG_19410	MPPGLG_19755	1182170	1234416	52247	Proviral	0	0	0	0
Vibrio_crassostreae_47_O_355_contig_2_RGP_1	Vibrio_crassostreae_47_O_355	24	MPPGLG_17980	MPPGLG_18095	844888	876408	31521	Unclassified	3	0	0	3
Vibrio_crassostreae_47_O_355_contig_2_RGP_2	Vibrio_crassostreae_47_O_355	27	MPPGLG_16305	MPPGLG_16435	431733	465540	33808	Unclassified	1	0	0	0
Vibrio_crassostreae_47_O_355_contig_2_RGP_3	Vibrio_crassostreae_47_O_355	18	MPPGLG_17770	MPPGLG_17855	796275	813229	16955	Unclassified	0	0	0	0
Vibrio_crassostreae_47_O_355_contig_2_RGP_4	Vibrio_crassostreae_47_O_355	11	MPPGLG_19025	MPPGLG_19075	1098916	1112331	13416	Unclassified	0	0	0	0
Vibrio_crassostreae_47_O_355_contig_2_RGP_5	Vibrio_crassostreae_47_O_355	14	MPPGLG_20725	MPPGLG_20790	1487936	1505620	17685	Unclassified	1	1	0	3
Vibrio_crassostreae_47_O_355_contig_2_RGP_6	Vibrio_crassostreae_47_O_355	12	MPPGLG_16215	MPPGLG_16270	409214	424265	15052	Unclassified	0	0	0	0
Vibrio_crassostreae_47_O_355_contig_2_RGP_7	Vibrio_crassostreae_47_O_355	12	MPPGLG_15095	MPPGLG_15150	135345	153086	17742	Unclassified	1	0	0	1
Vibrio_crassostreae_47_O_355_contig_2_RGP_8	Vibrio_crassostreae_47_O_355	9	MPPGLG_19850	MPPGLG_19890	1255043	1261065	6023	Unclassified	0	0	0	0
Vibrio_crassostreae_47_O_355_contig_2_RGP_9	Vibrio_crassostreae_47_O_355	8	MPPGLG_14805	MPPGLG_14840	66591	74601	8011	Unclassified	0	0	0	1
Vibrio_crassostreae_47_O_355_contig_2_RGP_10	Vibrio_crassostreae_47_O_355	7	MPPGLG_18260	MPPGLG_18290	910908	918343	7436	Unclassified	0	0	0	0
Vibrio_crassostreae_47_O_355_contig_2_RGP_11	Vibrio_crassostreae_47_O_355	7	MPPGLG_16625	MPPGLG_16655	506580	515732	9153	Unclassified	0	0	0	0
Vibrio_crassostreae_47_O_355_contig_2_RGP_12	Vibrio_crassostreae_47_O_355	5	MPPGLG_21740	MPPGLG_21760	1730059	1738008	7950	Unclassified	2	0	0	2
Vibrio_crassostreae_47_O_355_contig_2_RGP_13	Vibrio_crassostreae_47_O_355	11	MPPGLG_21175	MPPGLG_21225	1599106	1612811	13706	Unclassified	0	0	0	0
Vibrio_crassostreae_47_O_355_contig_2_RGP_14	Vibrio_crassostreae_47_O_355	5	MPPGLG_20970	MPPGLG_20990	1555775	1559396	3622	Unclassified	1	0	0	1
Vibrio_crassostreae_47_O_355_contig_2_RGP_15	Vibrio_crassostreae_47_O_355	5	MPPGLG_17085	MPPGLG_17105	620931	629480	8550	Unclassified	0	0	0	0
Vibrio_crassostreae_47_O_355_contig_2_RGP_16	Vibrio_crassostreae_47_O_355	5	MPPGLG_16715	MPPGLG_16735	527789	532475	4687	Unclassified	0	0	0	0
Vibrio_crassostreae_47_O_355_contig_2_RGP_17	Vibrio_crassostreae_47_O_355	5	MPPGLG_15790	MPPGLG_15810	300465	304700	4236	Unclassified	1	2	0	1
Vibrio_crassostreae_47_O_355_contig_2_RGP_18	Vibrio_crassostreae_47_O_355	7	MPPGLG_15345	MPPGLG_15375	204428	214155	9728	Unclassified	0	0	0	0
Vibrio_crassostreae_47_O_355_contig_2_RGP_19	Vibrio_crassostreae_47_O_355	5	MPPGLG_15030	MPPGLG_15050	118765	122516	3752	Unclassified	1	0	0	1
Vibrio_crassostreae_47_O_355_contig_2_RGP_20	Vibrio_crassostreae_47_O_355	7	MPPGLG_14965	MPPGLG_14995	103028	108882	5855	Unclassified	0	0	0	0
Vibrio_crassostreae_47_O_355_contig_2_RGP_21	Vibrio_crassostreae_47_O_355	6	MPPGLG_20875	MPPGLG_20900	1528600	1533207	4608	Unclassified	0	0	1	0
Vibrio_crassostreae_47_O_355_contig_2_RGP_22	Vibrio_crassostreae_47_O_355	4	MPPGLG_16590	MPPGLG_16605	498996	503119	4124	Unclassified	1	0	0	0
Vibrio_crassostreae_47_O_355_contig_2_RGP_23	Vibrio_crassostreae_47_O_355	4	MPPGLG_14865	MPPGLG_14880	79940	85362	5423	Unclassified	1	0	0	1
Vibrio_crassostreae_47_O_355_contig_3_RGP_0	Vibrio_crassostreae_47_O_355	193	MPPGLG_22005	MPPGLG_22965	33	205916	205884	Plasmid	1	1	0	9
Vibrio_crassostreae_47_O_355_contig_164_RGP_0	Vibrio_crassostreae_47_O_355	27	MPPGLG_25275	MPPGLG_25405	309	30161	29853	Unclassified	0	2	0	0
Vibrio_crassostreae_47_O_355_contig_63_RGP_0	Vibrio_crassostreae_47_O_355	6	MPPGLG_23190	MPPGLG_23215	56	15673	15618	Unclassified	0	0	0	1
Vibrio_crassostreae_47_O_355_contig_66_RGP_0	Vibrio_crassostreae_47_O_355	11	MPPGLG_23335	MPPGLG_23385	66	13914	13849	Plasmid	0	0	0	0
Vibrio_crassostreae_47_O_355_contig_67_RGP_0	Vibrio_crassostreae_47_O_355	29	MPPGLG_23395	MPPGLG_23535	292	14692	14401	Proviral	0	0	0	0
Vibrio_crassostreae_47_O_355_contig_64_RGP_0	Vibrio_crassostreae_47_O_355	23	MPPGLG_23220	MPPGLG_23330	423	14275	13853	Proviral	0	0	1	0
Vibrio_crassostreae_47_O_355_contig_68_RGP_0	Vibrio_crassostreae_47_O_355	10	MPPGLG_23545	MPPGLG_23590	377	12024	11648	Unclassified	0	1	0	0
Vibrio_crassostreae_47_O_355_contig_69_RGP_0	Vibrio_crassostreae_47_O_355	6	MPPGLG_23600	MPPGLG_23625	2828	12107	9280	Plasmid	0	0	3	0
Vibrio_crassostreae_47_O_355_contig_84_RGP_0	Vibrio_crassostreae_47_O_355	9	MPPGLG_24180	MPPGLG_24220	2494	11557	9064	Plasmid	0	0	0	0
Vibrio_crassostreae_47_O_355_contig_70_RGP_0	Vibrio_crassostreae_47_O_355	6	MPPGLG_23630	MPPGLG_23655	300	11657	11358	Plasmid	0	0	2	0
Vibrio_crassostreae_47_O_355_contig_71_RGP_0	Vibrio_crassostreae_47_O_355	13	MPPGLG_23660	MPPGLG_23720	13	10871	10859	Unclassified	0	0	0	0
Vibrio_crassostreae_47_O_355_contig_74_RGP_0	Vibrio_crassostreae_47_O_355	5	MPPGLG_23820	MPPGLG_23840	701	8960	8260	Unclassified	0	0	0	0
Vibrio_crassostreae_47_O_355_contig_73_RGP_0	Vibrio_crassostreae_47_O_355	16	MPPGLG_23740	MPPGLG_23815	395	8473	8079	Unclassified	0	0	0	0
Vibrio_crassostreae_47_O_355_contig_75_RGP_0	Vibrio_crassostreae_47_O_355	5	MPPGLG_23845	MPPGLG_23865	364	8611	8248	Unclassified	0	0	0	0
Vibrio_crassostreae_47_O_355_contig_76_RGP_0	Vibrio_crassostreae_47_O_355	13	MPPGLG_23870	MPPGLG_23930	123	8691	8569	Proviral	0	0	0	0
Vibrio_crassostreae_47_O_355_contig_77_RGP_0	Vibrio_crassostreae_47_O_355	8	MPPGLG_23940	MPPGLG_23975	783	7892	7110	Unclassified	1	0	0	1
Vibrio_crassostreae_47_O_355_contig_78_RGP_0	Vibrio_crassostreae_47_O_355	4	MPPGLG_23995	MPPGLG_24010	3791	8013	4223	Unclassified	0	0	0	0
Vibrio_crassostreae_47_O_355_contig_80_RGP_0	Vibrio_crassostreae_47_O_355	9	MPPGLG_24040	MPPGLG_24080	719	7676	6958	Unclassified	0	0	0	0
Vibrio_crassostreae_47_O_355_contig_82_RGP_0	Vibrio_crassostreae_47_O_355	11	MPPGLG_24105	MPPGLG_24155	646	6686	6041	Plasmid	0	0	0	0
Vibrio_crassostreae_47_O_355_contig_87_RGP_0	Vibrio_crassostreae_47_O_355	4	MPPGLG_24280	MPPGLG_24295	551	5687	5137	Plasmid	0	0	1	0
Vibrio_crassostreae_47_O_355_contig_90_RGP_0	Vibrio_crassostreae_47_O_355	6	MPPGLG_24315	MPPGLG_24340	762	5457	4696	Plasmid	0	0	0	0
Vibrio_crassostreae_47_O_355_contig_96_RGP_0	Vibrio_crassostreae_47_O_355	5	MPPGLG_24395	MPPGLG_24415	471	4731	4261	Unclassified	0	0	0	0
Vibrio_crassostreae_47_O_355_contig_98_RGP_0	Vibrio_crassostreae_47_O_355	5	MPPGLG_24450	MPPGLG_24470	357	4919	4563	Unclassified	0	0	2	0
Vibrio_crassostreae_47_O_355_contig_99_RGP_0	Vibrio_crassostreae_47_O_355	4	MPPGLG_24480	MPPGLG_24495	753	4169	3417	Unclassified	1	0	0	1
Vibrio_crassostreae_47_O_354_contig_1_RGP_0	Vibrio_crassostreae_47_O_354	60	KOBJNF_06710	KOBJNF_07020	1508545	1554937	46393	Proviral	0	0	1	0
Vibrio_crassostreae_47_O_354_contig_1_RGP_1	Vibrio_crassostreae_47_O_354	55	KOBJNF_05190	KOBJNF_05460	1192397	1255012	62616	Proviral	1	2	4	1
Vibrio_crassostreae_47_O_354_contig_1_RGP_2	Vibrio_crassostreae_47_O_354	61	KOBJNF_14050	KOBJNF_14350	3130589	3197272	66684	Proviral	2	4	0	0
Vibrio_crassostreae_47_O_354_contig_1_RGP_3	Vibrio_crassostreae_47_O_354	29	KOBJNF_14600	KOBJNF_14740	3251190	3265590	14401	Proviral	0	0	0	0
Vibrio_crassostreae_47_O_354_contig_1_RGP_4	Vibrio_crassostreae_47_O_354	22	KOBJNF_06355	KOBJNF_06460	1432998	1447272	14275	Proviral	0	0	1	0
Vibrio_crassostreae_47_O_354_contig_1_RGP_5	Vibrio_crassostreae_47_O_354	20	KOBJNF_04020	KOBJNF_04115	923821	949223	25403	With integrase	0	0	2	0
Vibrio_crassostreae_47_O_354_contig_1_RGP_6	Vibrio_crassostreae_47_O_354	16	KOBJNF_13205	KOBJNF_13280	2953074	2966591	13518	Unclassified	1	2	0	2
Vibrio_crassostreae_47_O_354_contig_1_RGP_7	Vibrio_crassostreae_47_O_354	15	KOBJNF_05685	KOBJNF_05755	1305142	1312865	7724	Unclassified	0	0	0	0
Vibrio_crassostreae_47_O_354_contig_1_RGP_8	Vibrio_crassostreae_47_O_354	13	KOBJNF_08050	KOBJNF_08110	1817734	1836198	18465	Unclassified	0	0	0	0
Vibrio_crassostreae_47_O_354_contig_1_RGP_9	Vibrio_crassostreae_47_O_354	11	KOBJNF_05905	KOBJNF_05955	1334761	1340801	6041	Unclassified	0	0	0	0
Vibrio_crassostreae_47_O_354_contig_1_RGP_10	Vibrio_crassostreae_47_O_354	10	KOBJNF_13955	KOBJNF_14000	3109649	3121296	11648	Unclassified	0	1	0	0
Vibrio_crassostreae_47_O_354_contig_1_RGP_11	Vibrio_crassostreae_47_O_354	10	KOBJNF_08175	KOBJNF_08220	1853311	1862262	8952	Unclassified	0	1	0	0
Vibrio_crassostreae_47_O_354_contig_1_RGP_12	Vibrio_crassostreae_47_O_354	14	KOBJNF_04680	KOBJNF_04745	1090009	1103836	13828	Unclassified	0	0	0	0
Vibrio_crassostreae_47_O_354_contig_1_RGP_13	Vibrio_crassostreae_47_O_354	7	KOBJNF_08990	KOBJNF_09020	2050572	2062243	11672	Unclassified	0	0	0	0
Vibrio_crassostreae_47_O_354_contig_1_RGP_14	Vibrio_crassostreae_47_O_354	19	KOBJNF_03005	KOBJNF_03095	694823	714284	19462	Unclassified	1	0	0	1
Vibrio_crassostreae_47_O_354_contig_1_RGP_15	Vibrio_crassostreae_47_O_354	6	KOBJNF_00105	KOBJNF_00130	29108	36246	7139	Unclassified	0	1	0	0
Vibrio_crassostreae_47_O_354_contig_1_RGP_16	Vibrio_crassostreae_47_O_354	5	KOBJNF_05505	KOBJNF_05525	1266261	1274520	8260	Unclassified	0	0	0	0
Vibrio_crassostreae_47_O_354_contig_1_RGP_17	Vibrio_crassostreae_47_O_354	4	KOBJNF_10290	KOBJNF_10305	2332559	2343052	10494	Unclassified	0	0	0	0
Vibrio_crassostreae_47_O_354_contig_1_RGP_18	Vibrio_crassostreae_47_O_354	6	KOBJNF_05590	KOBJNF_05615	1290066	1295226	5161	Unclassified	0	0	0	0
Vibrio_crassostreae_47_O_354_contig_1_RGP_19	Vibrio_crassostreae_47_O_354	4	KOBJNF_04640	KOBJNF_04655	1083275	1087081	3807	Proviral	0	0	1	0
Vibrio_crassostreae_47_O_354_contig_1_RGP_20	Vibrio_crassostreae_47_O_354	6	KOBJNF_04575	KOBJNF_04600	1065573	1074343	8771	Unclassified	0	0	1	0
Vibrio_crassostreae_47_O_354_contig_1_RGP_21	Vibrio_crassostreae_47_O_354	6	KOBJNF_03125	KOBJNF_03150	719385	726622	7238	Unclassified	0	0	1	0
Vibrio_crassostreae_47_O_354_contig_2_RGP_0	Vibrio_crassostreae_47_O_354	69	KOBJNF_17150	KOBJNF_17490	489973	542937	52965	Proviral	0	0	1	0
Vibrio_crassostreae_47_O_354_contig_2_RGP_1	Vibrio_crassostreae_47_O_354	27	KOBJNF_16920	KOBJNF_17050	456329	468841	12513	Proviral	0	0	0	0
Vibrio_crassostreae_47_O_354_contig_2_RGP_2	Vibrio_crassostreae_47_O_354	24	KOBJNF_18855	KOBJNF_18970	845861	877381	31521	Unclassified	3	0	0	3
Vibrio_crassostreae_47_O_354_contig_2_RGP_3	Vibrio_crassostreae_47_O_354	18	KOBJNF_19110	KOBJNF_19195	909176	926465	17290	Unclassified	0	0	0	0
Vibrio_crassostreae_47_O_354_contig_2_RGP_4	Vibrio_crassostreae_47_O_354	22	KOBJNF_20725	KOBJNF_20830	1294926	1321822	26897	Unclassified	1	0	0	0
Vibrio_crassostreae_47_O_354_contig_2_RGP_5	Vibrio_crassostreae_47_O_354	12	KOBJNF_20195	KOBJNF_20250	1177138	1192735	15598	Unclassified	0	0	0	0
Vibrio_crassostreae_47_O_354_contig_2_RGP_6	Vibrio_crassostreae_47_O_354	13	KOBJNF_22025	KOBJNF_22085	1599930	1618501	18572	Unclassified	1	0	0	1
Vibrio_crassostreae_47_O_354_contig_2_RGP_7	Vibrio_crassostreae_47_O_354	10	KOBJNF_22145	KOBJNF_22190	1633794	1641524	7731	Unclassified	0	0	0	0
Vibrio_crassostreae_47_O_354_contig_2_RGP_8	Vibrio_crassostreae_47_O_354	10	KOBJNF_20870	KOBJNF_20915	1330620	1341758	11139	Unclassified	0	0	0	0
Vibrio_crassostreae_47_O_354_contig_2_RGP_9	Vibrio_crassostreae_47_O_354	7	KOBJNF_20495	KOBJNF_20525	1243289	1252131	8843	Unclassified	0	0	0	0
Vibrio_crassostreae_47_O_354_contig_2_RGP_10	Vibrio_crassostreae_47_O_354	9	KOBJNF_19335	KOBJNF_19375	958305	978708	20404	Unclassified	0	0	0	1
Vibrio_crassostreae_47_O_354_contig_2_RGP_11	Vibrio_crassostreae_47_O_354	9	KOBJNF_15885	KOBJNF_15925	191445	197914	6470	Unclassified	0	0	0	0
Vibrio_crassostreae_47_O_354_contig_2_RGP_12	Vibrio_crassostreae_47_O_354	6	KOBJNF_15575	KOBJNF_15600	115515	121971	6457	Unclassified	1	1	0	1
Vibrio_crassostreae_47_O_354_contig_2_RGP_13	Vibrio_crassostreae_47_O_354	5	KOBJNF_23020	KOBJNF_23040	1818957	1826906	7950	Unclassified	2	0	0	2
Vibrio_crassostreae_47_O_354_contig_2_RGP_14	Vibrio_crassostreae_47_O_354	5	KOBJNF_22365	KOBJNF_22385	1679137	1684319	5183	Unclassified	1	0	0	1
Vibrio_crassostreae_47_O_354_contig_2_RGP_15	Vibrio_crassostreae_47_O_354	7	KOBJNF_22250	KOBJNF_22280	1654976	1660807	5832	Unclassified	0	0	0	0
Vibrio_crassostreae_47_O_354_contig_2_RGP_16	Vibrio_crassostreae_47_O_354	5	KOBJNF_21800	KOBJNF_21820	1539976	1546473	6498	Unclassified	0	0	0	1
Vibrio_crassostreae_47_O_354_contig_2_RGP_17	Vibrio_crassostreae_47_O_354	5	KOBJNF_21330	KOBJNF_21350	1444806	1449041	4236	Unclassified	1	2	0	1
Vibrio_crassostreae_47_O_354_contig_2_RGP_18	Vibrio_crassostreae_47_O_354	5	KOBJNF_20405	KOBJNF_20425	1225018	1229704	4687	Unclassified	0	0	0	0
Vibrio_crassostreae_47_O_354_contig_2_RGP_19	Vibrio_crassostreae_47_O_354	5	KOBJNF_19960	KOBJNF_19980	1112871	1121420	8550	Unclassified	0	0	0	0
Vibrio_crassostreae_47_O_354_contig_2_RGP_20	Vibrio_crassostreae_47_O_354	5	KOBJNF_17875	KOBJNF_17895	618428	626675	8248	Unclassified	0	0	0	0
Vibrio_crassostreae_47_O_354_contig_2_RGP_21	Vibrio_crassostreae_47_O_354	5	KOBJNF_15795	KOBJNF_15815	165815	169540	3726	Unclassified	1	0	0	1
Vibrio_crassostreae_47_O_354_contig_2_RGP_22	Vibrio_crassostreae_47_O_354	4	KOBJNF_22710	KOBJNF_22725	1751182	1756447	5266	Unclassified	0	0	0	0
Vibrio_crassostreae_47_O_354_contig_2_RGP_23	Vibrio_crassostreae_47_O_354	4	KOBJNF_18495	KOBJNF_18510	765947	770169	4223	Unclassified	0	0	0	0
Vibrio_crassostreae_47_O_354_contig_3_RGP_0	Vibrio_crassostreae_47_O_354	154	KOBJNF_23050	KOBJNF_23815	1752	177307	175556	Plasmid	1	2	2	9
Vibrio_crassostreae_47_O_354_contig_4_RGP_0	Vibrio_crassostreae_47_O_354	73	KOBJNF_23820	KOBJNF_24180	16	81062	81047	Plasmid	0	0	1	0
Vibrio_crassostreae_47_O_352_contig_1_RGP_0	Vibrio_crassostreae_47_O_352	64	GHMBAN_00270	GHMBAN_00585	84342	153454	69113	Satellite	0	1	2	0
Vibrio_crassostreae_47_O_352_contig_1_RGP_1	Vibrio_crassostreae_47_O_352	40	GHMBAN_13460	GHMBAN_13655	2990927	3035949	45023	Unclassified	1	2	1	1
Vibrio_crassostreae_47_O_352_contig_1_RGP_2	Vibrio_crassostreae_47_O_352	27	GHMBAN_11015	GHMBAN_11145	2441333	2468354	27022	Proviral	0	0	3	1
Vibrio_crassostreae_47_O_352_contig_1_RGP_3	Vibrio_crassostreae_47_O_352	49	GHMBAN_07115	GHMBAN_07355	1555524	1610821	55298	Proviral	0	4	0	0
Vibrio_crassostreae_47_O_352_contig_1_RGP_4	Vibrio_crassostreae_47_O_352	28	GHMBAN_05925	GHMBAN_06060	1318172	1332717	14546	Proviral	0	0	0	0
Vibrio_crassostreae_47_O_352_contig_1_RGP_5	Vibrio_crassostreae_47_O_352	21	GHMBAN_09100	GHMBAN_09200	2022177	2034786	12610	Proviral	0	0	1	0
Vibrio_crassostreae_47_O_352_contig_1_RGP_6	Vibrio_crassostreae_47_O_352	19	GHMBAN_09590	GHMBAN_09680	2120574	2136647	16074	With integrase	0	0	0	0
Vibrio_crassostreae_47_O_352_contig_1_RGP_7	Vibrio_crassostreae_47_O_352	16	GHMBAN_06270	GHMBAN_06345	1376727	1390244	13518	Unclassified	1	2	0	2
Vibrio_crassostreae_47_O_352_contig_1_RGP_8	Vibrio_crassostreae_47_O_352	15	GHMBAN_12230	GHMBAN_12300	2705903	2721282	15380	Unclassified	0	0	0	0
Vibrio_crassostreae_47_O_352_contig_1_RGP_9	Vibrio_crassostreae_47_O_352	19	GHMBAN_12895	GHMBAN_12985	2871537	2893796	22260	Unclassified	1	1	0	1
Vibrio_crassostreae_47_O_352_contig_1_RGP_10	Vibrio_crassostreae_47_O_352	11	GHMBAN_01245	GHMBAN_01295	308240	315069	6830	Unclassified	0	0	0	0
Vibrio_crassostreae_47_O_352_contig_1_RGP_11	Vibrio_crassostreae_47_O_352	10	GHMBAN_12710	GHMBAN_12755	2819309	2833022	13714	Unclassified	0	0	0	1
Vibrio_crassostreae_47_O_352_contig_1_RGP_12	Vibrio_crassostreae_47_O_352	10	GHMBAN_07020	GHMBAN_07065	1535535	1545741	10207	Unclassified	0	1	0	0
Vibrio_crassostreae_47_O_352_contig_1_RGP_13	Vibrio_crassostreae_47_O_352	11	GHMBAN_13880	GHMBAN_13930	3082122	3087668	5547	Unclassified	0	0	0	0
Vibrio_crassostreae_47_O_352_contig_1_RGP_14	Vibrio_crassostreae_47_O_352	7	GHMBAN_14520	GHMBAN_14550	3206861	3212268	5408	Unclassified	0	0	0	0
Vibrio_crassostreae_47_O_352_contig_1_RGP_15	Vibrio_crassostreae_47_O_352	7	GHMBAN_07385	GHMBAN_07415	1615618	1620535	4918	Proviral	0	0	0	0
Vibrio_crassostreae_47_O_352_contig_1_RGP_16	Vibrio_crassostreae_47_O_352	6	GHMBAN_08055	GHMBAN_08080	1766448	1773256	6809	Unclassified	0	1	0	0
Vibrio_crassostreae_47_O_352_contig_1_RGP_17	Vibrio_crassostreae_47_O_352	6	GHMBAN_01915	GHMBAN_01940	469087	480714	11628	Unclassified	0	0	0	0
Vibrio_crassostreae_47_O_352_contig_1_RGP_18	Vibrio_crassostreae_47_O_352	7	GHMBAN_13780	GHMBAN_13810	3066906	3072635	5730	Unclassified	0	0	0	0
Vibrio_crassostreae_47_O_352_contig_1_RGP_19	Vibrio_crassostreae_47_O_352	5	GHMBAN_13075	GHMBAN_13095	2907587	2911394	3808	Unclassified	0	0	0	0
Vibrio_crassostreae_47_O_352_contig_1_RGP_20	Vibrio_crassostreae_47_O_352	7	GHMBAN_11355	GHMBAN_11385	2506323	2513335	7013	Unclassified	0	0	0	0
Vibrio_crassostreae_47_O_352_contig_1_RGP_21	Vibrio_crassostreae_47_O_352	7	GHMBAN_00005	GHMBAN_00035	150	11034	10885	Unclassified	0	0	0	0
Vibrio_crassostreae_47_O_352_contig_1_RGP_22	Vibrio_crassostreae_47_O_352	6	GHMBAN_12810	GHMBAN_12835	2850761	2859999	9239	Unclassified	0	0	0	0
Vibrio_crassostreae_47_O_352_contig_2_RGP_0	Vibrio_crassostreae_47_O_352	26	GHMBAN_17760	GHMBAN_17885	705561	737188	31628	Unclassified	2	0	1	3
Vibrio_crassostreae_47_O_352_contig_2_RGP_1	Vibrio_crassostreae_47_O_352	25	GHMBAN_22530	GHMBAN_22650	1797941	1827856	29916	With integrase	0	0	0	0
Vibrio_crassostreae_47_O_352_contig_2_RGP_2	Vibrio_crassostreae_47_O_352	31	GHMBAN_19665	GHMBAN_19815	1150541	1186187	35647	Unclassified	1	0	0	0
Vibrio_crassostreae_47_O_352_contig_2_RGP_3	Vibrio_crassostreae_47_O_352	18	GHMBAN_18025	GHMBAN_18110	768949	786247	17299	Unclassified	0	0	0	0
Vibrio_crassostreae_47_O_352_contig_2_RGP_4	Vibrio_crassostreae_47_O_352	16	GHMBAN_21135	GHMBAN_21210	1497710	1508525	10816	Unclassified	1	0	1	1
Vibrio_crassostreae_47_O_352_contig_2_RGP_5	Vibrio_crassostreae_47_O_352	13	GHMBAN_21015	GHMBAN_21075	1464129	1482700	18572	Unclassified	1	0	0	1
Vibrio_crassostreae_47_O_352_contig_2_RGP_6	Vibrio_crassostreae_47_O_352	11	GHMBAN_16725	GHMBAN_16775	465007	478422	13416	Unclassified	0	0	0	0
Vibrio_crassostreae_47_O_352_contig_2_RGP_7	Vibrio_crassostreae_47_O_352	13	GHMBAN_14845	GHMBAN_14905	16956	27832	10877	Unclassified	0	1	0	0
Vibrio_crassostreae_47_O_352_contig_2_RGP_8	Vibrio_crassostreae_47_O_352	14	GHMBAN_15335	GHMBAN_15400	127000	144529	17530	Unclassified	1	1	0	3
Vibrio_crassostreae_47_O_352_contig_2_RGP_9	Vibrio_crassostreae_47_O_352	12	GHMBAN_15180	GHMBAN_15235	94777	103768	8992	Unclassified	0	0	0	0
Vibrio_crassostreae_47_O_352_contig_2_RGP_10	Vibrio_crassostreae_47_O_352	11	GHMBAN_21300	GHMBAN_21350	1526432	1540933	14502	Unclassified	0	0	0	1
Vibrio_crassostreae_47_O_352_contig_2_RGP_11	Vibrio_crassostreae_47_O_352	8	GHMBAN_19090	GHMBAN_19125	1021495	1033876	12382	Unclassified	0	0	0	0
Vibrio_crassostreae_47_O_352_contig_2_RGP_12	Vibrio_crassostreae_47_O_352	7	GHMBAN_19435	GHMBAN_19465	1098972	1107812	8841	Unclassified	0	0	0	0
Vibrio_crassostreae_47_O_352_contig_2_RGP_13	Vibrio_crassostreae_47_O_352	15	GHMBAN_19315	GHMBAN_19385	1072816	1088569	15754	Unclassified	1	0	0	2
Vibrio_crassostreae_47_O_352_contig_2_RGP_14	Vibrio_crassostreae_47_O_352	7	GHMBAN_19250	GHMBAN_19280	1060674	1067247	6574	Unclassified	0	0	0	0
Vibrio_crassostreae_47_O_352_contig_2_RGP_15	Vibrio_crassostreae_47_O_352	7	GHMBAN_17540	GHMBAN_17570	662636	670071	7436	Unclassified	0	0	0	0
Vibrio_crassostreae_47_O_352_contig_2_RGP_16	Vibrio_crassostreae_47_O_352	5	GHMBAN_22035	GHMBAN_22055	1687760	1695709	7950	Unclassified	2	0	0	2
Vibrio_crassostreae_47_O_352_contig_2_RGP_17	Vibrio_crassostreae_47_O_352	5	GHMBAN_20780	GHMBAN_20800	1402069	1408543	6475	Unclassified	0	0	0	1
Vibrio_crassostreae_47_O_352_contig_2_RGP_18	Vibrio_crassostreae_47_O_352	5	GHMBAN_20295	GHMBAN_20315	1305804	1310039	4236	Unclassified	1	2	0	1
Vibrio_crassostreae_47_O_352_contig_2_RGP_19	Vibrio_crassostreae_47_O_352	5	GHMBAN_18855	GHMBAN_18875	957298	965847	8550	Unclassified	0	0	0	0
Vibrio_crassostreae_47_O_352_contig_2_RGP_20	Vibrio_crassostreae_47_O_352	5	GHMBAN_15090	GHMBAN_15110	69166	72921	3756	Unclassified	1	0	0	1
Vibrio_crassostreae_47_O_352_contig_2_RGP_21	Vibrio_crassostreae_47_O_352	4	GHMBAN_21395	GHMBAN_21410	1549367	1554672	5306	Unclassified	1	0	0	1
Vibrio_crassostreae_47_O_352_contig_2_RGP_22	Vibrio_crassostreae_47_O_352	4	GHMBAN_19895	GHMBAN_19910	1206572	1211481	4910	Proviral	0	0	0	0
Vibrio_crassostreae_47_O_352_contig_3_RGP_0	Vibrio_crassostreae_47_O_352	159	GHMBAN_22655	GHMBAN_23445	1023	163090	162068	Plasmid	2	2	0	8
Vibrio_crassostreae_47_O_352_contig_12_RGP_0	Vibrio_crassostreae_47_O_352	6	GHMBAN_24155	GHMBAN_24180	98296	105346	7051	Unclassified	0	0	0	0
Vibrio_crassostreae_47_O_352_contig_12_RGP_1	Vibrio_crassostreae_47_O_352	7	GHMBAN_24060	GHMBAN_24090	74060	81188	7129	Unclassified	0	1	0	0
Vibrio_crassostreae_47_O_352_contig_16_RGP_0	Vibrio_crassostreae_47_O_352	89	GHMBAN_24760	GHMBAN_25205	832	71339	70508	Plasmid	0	1	4	0
Vibrio_crassostreae_47_O_352_contig_13_RGP_0	Vibrio_crassostreae_47_O_352	43	GHMBAN_24185	GHMBAN_24395	335	47126	46792	Plasmid	0	0	0	0
Vibrio_crassostreae_47_O_352_contig_20_RGP_0	Vibrio_crassostreae_47_O_352	55	GHMBAN_25530	GHMBAN_25805	495	45958	45464	Plasmid	0	0	0	3
Vibrio_crassostreae_47_O_352_contig_18_RGP_0	Vibrio_crassostreae_47_O_352	50	GHMBAN_25280	GHMBAN_25525	105	43648	43544	Plasmid	0	0	0	0
Vibrio_crassostreae_47_O_352_contig_4_RGP_0	Vibrio_crassostreae_47_O_352	54	GHMBAN_23450	GHMBAN_23715	641	43544	42904	Plasmid	0	0	0	0
Vibrio_crassostreae_47_O_352_contig_22_RGP_0	Vibrio_crassostreae_47_O_352	5	GHMBAN_26040	GHMBAN_26060	36854	39888	3035	Proviral	0	0	0	0
Vibrio_crassostreae_47_O_352_contig_14_RGP_0	Vibrio_crassostreae_47_O_352	56	GHMBAN_24400	GHMBAN_24675	159	35965	35807	Plasmid	0	0	0	0
Vibrio_crassostreae_47_O_352_contig_15_RGP_0	Vibrio_crassostreae_47_O_352	16	GHMBAN_24680	GHMBAN_24755	4743	25243	20501	Plasmid	0	0	0	0
Vibrio_crassostreae_47_O_352_contig_17_RGP_0	Vibrio_crassostreae_47_O_352	14	GHMBAN_25210	GHMBAN_25275	696	20163	19468	Plasmid	0	0	1	1
Vibrio_crassostreae_47_O_352_contig_23_RGP_0	Vibrio_crassostreae_47_O_352	12	GHMBAN_26065	GHMBAN_26120	497	17935	17439	Plasmid	0	0	0	0
Vibrio_crassostreae_47_O_352_contig_21_RGP_0	Vibrio_crassostreae_47_O_352	11	GHMBAN_25810	GHMBAN_25860	2015	13653	11639	Unclassified	0	0	0	0
Vibrio_crassostreae_47_O_352_contig_29_RGP_0	Vibrio_crassostreae_47_O_352	12	GHMBAN_26235	GHMBAN_26290	337	9824	9488	Plasmid	0	0	0	0
Vibrio_crassostreae_47_O_352_contig_30_RGP_0	Vibrio_crassostreae_47_O_352	15	GHMBAN_26295	GHMBAN_26365	214	9647	9434	Unclassified	0	0	0	0
Vibrio_crassostreae_47_O_352_contig_28_RGP_0	Vibrio_crassostreae_47_O_352	11	GHMBAN_26180	GHMBAN_26230	92	9445	9354	Proviral	0	0	0	0
Vibrio_crassostreae_47_O_352_contig_31_RGP_0	Vibrio_crassostreae_47_O_352	8	GHMBAN_26370	GHMBAN_26405	103	9030	8928	Plasmid	0	0	0	0
Vibrio_crassostreae_47_O_352_contig_32_RGP_0	Vibrio_crassostreae_47_O_352	10	GHMBAN_26410	GHMBAN_26455	70	8402	8333	Proviral	0	0	0	0
Vibrio_crassostreae_47_O_352_contig_25_RGP_0	Vibrio_crassostreae_47_O_352	6	GHMBAN_26145	GHMBAN_26170	65	6742	6678	Plasmid	0	0	0	0
Vibrio_crassostreae_47_O_352_contig_33_RGP_0	Vibrio_crassostreae_47_O_352	5	GHMBAN_26460	GHMBAN_26480	3	4378	4376	Plasmid	0	0	0	0
Vibrio_crassostreae_47_O_351_contig_1_RGP_0	Vibrio_crassostreae_47_O_351	60	GAJAMM_07770	GAJAMM_08080	1784905	1831297	46393	Proviral	0	0	1	0
Vibrio_crassostreae_47_O_351_contig_1_RGP_1	Vibrio_crassostreae_47_O_351	55	GAJAMM_05190	GAJAMM_05460	1192210	1254825	62616	Proviral	1	2	4	1
Vibrio_crassostreae_47_O_351_contig_1_RGP_2	Vibrio_crassostreae_47_O_351	60	GAJAMM_14030	GAJAMM_14325	3132616	3198987	66372	Proviral	2	4	0	0
Vibrio_crassostreae_47_O_351_contig_1_RGP_3	Vibrio_crassostreae_47_O_351	29	GAJAMM_14575	GAJAMM_14715	3252905	3267305	14401	Proviral	0	0	0	0
Vibrio_crassostreae_47_O_351_contig_1_RGP_4	Vibrio_crassostreae_47_O_351	22	GAJAMM_06350	GAJAMM_06455	1432811	1447085	14275	Proviral	0	0	1	0
Vibrio_crassostreae_47_O_351_contig_1_RGP_5	Vibrio_crassostreae_47_O_351	20	GAJAMM_04020	GAJAMM_04115	923634	949036	25403	With integrase	0	0	2	0
Vibrio_crassostreae_47_O_351_contig_1_RGP_6	Vibrio_crassostreae_47_O_351	16	GAJAMM_13200	GAJAMM_13275	2955114	2968631	13518	Unclassified	1	2	0	2
Vibrio_crassostreae_47_O_351_contig_1_RGP_7	Vibrio_crassostreae_47_O_351	15	GAJAMM_05685	GAJAMM_05755	1304955	1312678	7724	Unclassified	0	0	0	0
Vibrio_crassostreae_47_O_351_contig_1_RGP_8	Vibrio_crassostreae_47_O_351	13	GAJAMM_07085	GAJAMM_07145	1604193	1622657	18465	Unclassified	0	0	0	0
Vibrio_crassostreae_47_O_351_contig_1_RGP_9	Vibrio_crassostreae_47_O_351	11	GAJAMM_05900	GAJAMM_05950	1334574	1340614	6041	Unclassified	0	0	0	0
Vibrio_crassostreae_47_O_351_contig_1_RGP_10	Vibrio_crassostreae_47_O_351	10	GAJAMM_13935	GAJAMM_13980	3111364	3123011	11648	Unclassified	0	1	0	0
Vibrio_crassostreae_47_O_351_contig_1_RGP_11	Vibrio_crassostreae_47_O_351	10	GAJAMM_06975	GAJAMM_07020	1578129	1587080	8952	Unclassified	0	1	0	0
Vibrio_crassostreae_47_O_351_contig_1_RGP_12	Vibrio_crassostreae_47_O_351	14	GAJAMM_04680	GAJAMM_04745	1089822	1103649	13828	Unclassified	0	0	0	0
Vibrio_crassostreae_47_O_351_contig_1_RGP_13	Vibrio_crassostreae_47_O_351	19	GAJAMM_03005	GAJAMM_03095	694636	714097	19462	Unclassified	1	0	0	1
Vibrio_crassostreae_47_O_351_contig_1_RGP_14	Vibrio_crassostreae_47_O_351	6	GAJAMM_08985	GAJAMM_09010	2052329	2063854	11526	Unclassified	0	0	0	0
Vibrio_crassostreae_47_O_351_contig_1_RGP_15	Vibrio_crassostreae_47_O_351	6	GAJAMM_00105	GAJAMM_00130	29108	36246	7139	Unclassified	0	1	0	0
Vibrio_crassostreae_47_O_351_contig_1_RGP_16	Vibrio_crassostreae_47_O_351	5	GAJAMM_05505	GAJAMM_05525	1266074	1274333	8260	Unclassified	0	0	0	0
Vibrio_crassostreae_47_O_351_contig_1_RGP_17	Vibrio_crassostreae_47_O_351	4	GAJAMM_10285	GAJAMM_10300	2334889	2345073	10185	Unclassified	0	0	0	0
Vibrio_crassostreae_47_O_351_contig_1_RGP_18	Vibrio_crassostreae_47_O_351	6	GAJAMM_05590	GAJAMM_05615	1289879	1295039	5161	Unclassified	0	0	0	0
Vibrio_crassostreae_47_O_351_contig_1_RGP_19	Vibrio_crassostreae_47_O_351	4	GAJAMM_04640	GAJAMM_04655	1083088	1086894	3807	Proviral	0	0	1	0
Vibrio_crassostreae_47_O_351_contig_1_RGP_20	Vibrio_crassostreae_47_O_351	6	GAJAMM_04575	GAJAMM_04600	1065386	1074156	8771	Unclassified	0	0	1	0
Vibrio_crassostreae_47_O_351_contig_1_RGP_21	Vibrio_crassostreae_47_O_351	6	GAJAMM_03125	GAJAMM_03150	719198	726435	7238	Unclassified	0	0	1	0
Vibrio_crassostreae_47_O_351_contig_2_RGP_0	Vibrio_crassostreae_47_O_351	69	GAJAMM_17115	GAJAMM_17455	489967	542937	52971	Proviral	0	0	1	0
Vibrio_crassostreae_47_O_351_contig_2_RGP_1	Vibrio_crassostreae_47_O_351	27	GAJAMM_16890	GAJAMM_17020	456329	468841	12513	Proviral	0	0	0	0
Vibrio_crassostreae_47_O_351_contig_2_RGP_2	Vibrio_crassostreae_47_O_351	24	GAJAMM_18810	GAJAMM_18925	844139	875659	31521	Unclassified	3	0	0	3
Vibrio_crassostreae_47_O_351_contig_2_RGP_3	Vibrio_crassostreae_47_O_351	18	GAJAMM_19065	GAJAMM_19150	907454	924743	17290	Unclassified	0	0	0	0
Vibrio_crassostreae_47_O_351_contig_2_RGP_4	Vibrio_crassostreae_47_O_351	22	GAJAMM_20680	GAJAMM_20785	1293204	1319842	26639	Unclassified	1	0	0	0
Vibrio_crassostreae_47_O_351_contig_2_RGP_5	Vibrio_crassostreae_47_O_351	12	GAJAMM_20150	GAJAMM_20205	1175416	1191013	15598	Unclassified	0	0	0	0
Vibrio_crassostreae_47_O_351_contig_2_RGP_6	Vibrio_crassostreae_47_O_351	13	GAJAMM_21980	GAJAMM_22040	1597950	1616521	18572	Unclassified	1	0	0	1
Vibrio_crassostreae_47_O_351_contig_2_RGP_7	Vibrio_crassostreae_47_O_351	10	GAJAMM_22100	GAJAMM_22145	1631814	1639544	7731	Unclassified	0	0	0	0
Vibrio_crassostreae_47_O_351_contig_2_RGP_8	Vibrio_crassostreae_47_O_351	10	GAJAMM_20825	GAJAMM_20870	1328640	1339778	11139	Unclassified	0	0	0	0
Vibrio_crassostreae_47_O_351_contig_2_RGP_9	Vibrio_crassostreae_47_O_351	7	GAJAMM_20450	GAJAMM_20480	1241567	1250409	8843	Unclassified	0	0	0	0
Vibrio_crassostreae_47_O_351_contig_2_RGP_10	Vibrio_crassostreae_47_O_351	9	GAJAMM_19290	GAJAMM_19330	956583	976986	20404	Unclassified	0	0	0	1
Vibrio_crassostreae_47_O_351_contig_2_RGP_11	Vibrio_crassostreae_47_O_351	8	GAJAMM_15860	GAJAMM_15895	191445	197914	6470	Unclassified	0	0	0	0
Vibrio_crassostreae_47_O_351_contig_2_RGP_12	Vibrio_crassostreae_47_O_351	6	GAJAMM_15550	GAJAMM_15575	115515	121971	6457	Unclassified	1	1	0	1
Vibrio_crassostreae_47_O_351_contig_2_RGP_13	Vibrio_crassostreae_47_O_351	5	GAJAMM_22975	GAJAMM_22995	1817218	1825167	7950	Unclassified	2	0	0	2
Vibrio_crassostreae_47_O_351_contig_2_RGP_14	Vibrio_crassostreae_47_O_351	5	GAJAMM_22320	GAJAMM_22340	1677157	1682339	5183	Unclassified	1	0	0	1
Vibrio_crassostreae_47_O_351_contig_2_RGP_15	Vibrio_crassostreae_47_O_351	7	GAJAMM_22205	GAJAMM_22235	1652996	1658827	5832	Unclassified	0	0	0	0
Vibrio_crassostreae_47_O_351_contig_2_RGP_16	Vibrio_crassostreae_47_O_351	5	GAJAMM_21755	GAJAMM_21775	1537996	1544493	6498	Unclassified	0	0	0	1
Vibrio_crassostreae_47_O_351_contig_2_RGP_17	Vibrio_crassostreae_47_O_351	5	GAJAMM_21285	GAJAMM_21305	1442826	1447061	4236	Unclassified	1	2	0	1
Vibrio_crassostreae_47_O_351_contig_2_RGP_18	Vibrio_crassostreae_47_O_351	5	GAJAMM_20360	GAJAMM_20380	1223296	1227982	4687	Unclassified	0	0	0	0
Vibrio_crassostreae_47_O_351_contig_2_RGP_19	Vibrio_crassostreae_47_O_351	5	GAJAMM_19915	GAJAMM_19935	1111149	1119698	8550	Unclassified	0	0	0	0
Vibrio_crassostreae_47_O_351_contig_2_RGP_20	Vibrio_crassostreae_47_O_351	5	GAJAMM_17830	GAJAMM_17850	617008	625255	8248	Unclassified	0	0	0	0
Vibrio_crassostreae_47_O_351_contig_2_RGP_21	Vibrio_crassostreae_47_O_351	5	GAJAMM_15770	GAJAMM_15790	165815	169540	3726	Unclassified	1	0	0	1
Vibrio_crassostreae_47_O_351_contig_2_RGP_22	Vibrio_crassostreae_47_O_351	4	GAJAMM_22665	GAJAMM_22680	1749202	1754467	5266	Unclassified	0	0	0	0
Vibrio_crassostreae_47_O_351_contig_2_RGP_23	Vibrio_crassostreae_47_O_351	4	GAJAMM_18450	GAJAMM_18465	764070	768292	4223	Unclassified	0	0	0	0
Vibrio_crassostreae_47_O_351_contig_3_RGP_0	Vibrio_crassostreae_47_O_351	125	GAJAMM_23005	GAJAMM_23625	233	139129	138897	Plasmid	1	2	2	8
Vibrio_crassostreae_47_O_351_contig_5_RGP_0	Vibrio_crassostreae_47_O_351	46	GAJAMM_23775	GAJAMM_24000	55	43105	43051	Plasmid	0	0	0	0
Vibrio_crassostreae_47_O_351_contig_4_RGP_0	Vibrio_crassostreae_47_O_351	29	GAJAMM_23630	GAJAMM_23770	811	36602	35792	Plasmid	0	0	0	1
Vibrio_crassostreae_47_O_351_contig_6_RGP_0	Vibrio_crassostreae_47_O_351	22	GAJAMM_24005	GAJAMM_24110	2494	29115	26622	Plasmid	0	0	1	0
Vibrio_crassostreae_47_O_351_contig_8_RGP_0	Vibrio_crassostreae_47_O_351	4	GAJAMM_24290	GAJAMM_24305	23	3061	3039	Plasmid	0	0	0	0
Vibrio_crassostreae_47_O_349_contig_1_RGP_0	Vibrio_crassostreae_47_O_349	107	OOLOAL_00130	OOLOAL_00660	31644	141658	110015	Satellite	0	1	2	0
Vibrio_crassostreae_47_O_349_contig_1_RGP_1	Vibrio_crassostreae_47_O_349	40	OOLOAL_13840	OOLOAL_14035	3035489	3080503	45015	Unclassified	1	2	1	1
Vibrio_crassostreae_47_O_349_contig_1_RGP_2	Vibrio_crassostreae_47_O_349	27	OOLOAL_11395	OOLOAL_11525	2485421	2512442	27022	Proviral	0	0	3	1
Vibrio_crassostreae_47_O_349_contig_1_RGP_3	Vibrio_crassostreae_47_O_349	49	OOLOAL_07190	OOLOAL_07430	1542096	1597393	55298	Proviral	0	4	0	0
Vibrio_crassostreae_47_O_349_contig_1_RGP_4	Vibrio_crassostreae_47_O_349	28	OOLOAL_06005	OOLOAL_06140	1305171	1319716	14546	Proviral	0	0	0	0
Vibrio_crassostreae_47_O_349_contig_1_RGP_5	Vibrio_crassostreae_47_O_349	22	OOLOAL_09285	OOLOAL_09390	2027962	2039592	11631	Proviral	0	0	0	0
Vibrio_crassostreae_47_O_349_contig_1_RGP_6	Vibrio_crassostreae_47_O_349	24	OOLOAL_07990	OOLOAL_08105	1714764	1736528	21765	Unclassified	0	0	3	0
Vibrio_crassostreae_47_O_349_contig_1_RGP_7	Vibrio_crassostreae_47_O_349	19	OOLOAL_09975	OOLOAL_10065	2165695	2181521	15827	With integrase	0	0	0	0
Vibrio_crassostreae_47_O_349_contig_1_RGP_8	Vibrio_crassostreae_47_O_349	16	OOLOAL_06350	OOLOAL_06425	1363726	1377243	13518	Unclassified	1	2	0	2
Vibrio_crassostreae_47_O_349_contig_1_RGP_9	Vibrio_crassostreae_47_O_349	15	OOLOAL_12610	OOLOAL_12680	2750006	2765385	15380	Unclassified	0	0	0	0
Vibrio_crassostreae_47_O_349_contig_1_RGP_10	Vibrio_crassostreae_47_O_349	19	OOLOAL_13275	OOLOAL_13365	2915494	2938358	22865	Unclassified	1	1	0	1
Vibrio_crassostreae_47_O_349_contig_1_RGP_11	Vibrio_crassostreae_47_O_349	11	OOLOAL_01320	OOLOAL_01370	296495	303324	6830	Unclassified	0	0	0	0
Vibrio_crassostreae_47_O_349_contig_1_RGP_12	Vibrio_crassostreae_47_O_349	10	OOLOAL_13090	OOLOAL_13135	2863414	2877127	13714	Unclassified	0	0	0	1
Vibrio_crassostreae_47_O_349_contig_1_RGP_13	Vibrio_crassostreae_47_O_349	10	OOLOAL_07095	OOLOAL_07140	1522107	1532313	10207	Unclassified	0	1	0	0
Vibrio_crassostreae_47_O_349_contig_1_RGP_14	Vibrio_crassostreae_47_O_349	11	OOLOAL_14260	OOLOAL_14310	3126676	3132222	5547	Unclassified	0	0	0	0
Vibrio_crassostreae_47_O_349_contig_1_RGP_15	Vibrio_crassostreae_47_O_349	7	OOLOAL_07460	OOLOAL_07490	1602190	1607107	4918	Proviral	0	0	0	0
Vibrio_crassostreae_47_O_349_contig_1_RGP_16	Vibrio_crassostreae_47_O_349	6	OOLOAL_14900	OOLOAL_14925	3249972	3255591	5620	Unclassified	0	0	0	0
Vibrio_crassostreae_47_O_349_contig_1_RGP_17	Vibrio_crassostreae_47_O_349	6	OOLOAL_08240	OOLOAL_08265	1771792	1778600	6809	Unclassified	0	1	0	0
Vibrio_crassostreae_47_O_349_contig_1_RGP_18	Vibrio_crassostreae_47_O_349	6	OOLOAL_01990	OOLOAL_02015	457356	468983	11628	Unclassified	0	0	0	0
Vibrio_crassostreae_47_O_349_contig_1_RGP_19	Vibrio_crassostreae_47_O_349	7	OOLOAL_14160	OOLOAL_14190	3111460	3117189	5730	Unclassified	0	0	0	0
Vibrio_crassostreae_47_O_349_contig_1_RGP_20	Vibrio_crassostreae_47_O_349	5	OOLOAL_13455	OOLOAL_13475	2952149	2955956	3808	Unclassified	0	0	0	0
Vibrio_crassostreae_47_O_349_contig_1_RGP_21	Vibrio_crassostreae_47_O_349	7	OOLOAL_11735	OOLOAL_11765	2550411	2557423	7013	Unclassified	0	0	0	0
Vibrio_crassostreae_47_O_349_contig_1_RGP_22	Vibrio_crassostreae_47_O_349	6	OOLOAL_13190	OOLOAL_13215	2894866	2904104	9239	Unclassified	0	0	0	0
Vibrio_crassostreae_47_O_349_contig_1_RGP_23	Vibrio_crassostreae_47_O_349	4	OOLOAL_09570	OOLOAL_09585	2076735	2079907	3173	Proviral	0	0	1	0
Vibrio_crassostreae_47_O_349_contig_2_RGP_0	Vibrio_crassostreae_47_O_349	26	OOLOAL_18130	OOLOAL_18255	704214	735841	31628	Unclassified	2	0	1	3
Vibrio_crassostreae_47_O_349_contig_2_RGP_1	Vibrio_crassostreae_47_O_349	31	OOLOAL_20035	OOLOAL_20185	1149204	1184852	35649	Unclassified	1	0	0	0
Vibrio_crassostreae_47_O_349_contig_2_RGP_2	Vibrio_crassostreae_47_O_349	20	OOLOAL_22890	OOLOAL_22985	1795728	1822588	26861	With integrase	0	0	0	0
Vibrio_crassostreae_47_O_349_contig_2_RGP_3	Vibrio_crassostreae_47_O_349	18	OOLOAL_18395	OOLOAL_18480	767602	784900	17299	Unclassified	0	0	0	0
Vibrio_crassostreae_47_O_349_contig_2_RGP_4	Vibrio_crassostreae_47_O_349	16	OOLOAL_21505	OOLOAL_21580	1496375	1507190	10816	Unclassified	1	0	1	1
Vibrio_crassostreae_47_O_349_contig_2_RGP_5	Vibrio_crassostreae_47_O_349	13	OOLOAL_21385	OOLOAL_21445	1462794	1481365	18572	Unclassified	1	0	0	1
Vibrio_crassostreae_47_O_349_contig_2_RGP_6	Vibrio_crassostreae_47_O_349	11	OOLOAL_17095	OOLOAL_17145	464712	478127	13416	Unclassified	0	0	0	0
Vibrio_crassostreae_47_O_349_contig_2_RGP_7	Vibrio_crassostreae_47_O_349	13	OOLOAL_15220	OOLOAL_15280	16954	27922	10969	Unclassified	0	1	0	0
Vibrio_crassostreae_47_O_349_contig_2_RGP_8	Vibrio_crassostreae_47_O_349	14	OOLOAL_15710	OOLOAL_15775	127090	144619	17530	Unclassified	1	1	0	3
Vibrio_crassostreae_47_O_349_contig_2_RGP_9	Vibrio_crassostreae_47_O_349	12	OOLOAL_15555	OOLOAL_15610	94867	103858	8992	Unclassified	0	0	0	0
Vibrio_crassostreae_47_O_349_contig_2_RGP_10	Vibrio_crassostreae_47_O_349	10	OOLOAL_21670	OOLOAL_21715	1525097	1538719	13623	Unclassified	0	0	0	1
Vibrio_crassostreae_47_O_349_contig_2_RGP_11	Vibrio_crassostreae_47_O_349	8	OOLOAL_19460	OOLOAL_19495	1020156	1032537	12382	Unclassified	0	0	0	0
Vibrio_crassostreae_47_O_349_contig_2_RGP_12	Vibrio_crassostreae_47_O_349	7	OOLOAL_19805	OOLOAL_19835	1097633	1106473	8841	Unclassified	0	0	0	0
Vibrio_crassostreae_47_O_349_contig_2_RGP_13	Vibrio_crassostreae_47_O_349	15	OOLOAL_19685	OOLOAL_19755	1071477	1087230	15754	Unclassified	1	0	0	2
Vibrio_crassostreae_47_O_349_contig_2_RGP_14	Vibrio_crassostreae_47_O_349	7	OOLOAL_19620	OOLOAL_19650	1059335	1065908	6574	Unclassified	0	0	0	0
Vibrio_crassostreae_47_O_349_contig_2_RGP_15	Vibrio_crassostreae_47_O_349	7	OOLOAL_17910	OOLOAL_17940	661289	668724	7436	Unclassified	0	0	0	0
Vibrio_crassostreae_47_O_349_contig_2_RGP_16	Vibrio_crassostreae_47_O_349	5	OOLOAL_22400	OOLOAL_22420	1685547	1693496	7950	Unclassified	2	0	0	2
Vibrio_crassostreae_47_O_349_contig_2_RGP_17	Vibrio_crassostreae_47_O_349	5	OOLOAL_21150	OOLOAL_21170	1400734	1407208	6475	Unclassified	0	0	0	1
Vibrio_crassostreae_47_O_349_contig_2_RGP_18	Vibrio_crassostreae_47_O_349	5	OOLOAL_20665	OOLOAL_20685	1304469	1308704	4236	Unclassified	1	2	0	1
Vibrio_crassostreae_47_O_349_contig_2_RGP_19	Vibrio_crassostreae_47_O_349	5	OOLOAL_19225	OOLOAL_19245	955959	964508	8550	Unclassified	0	0	0	0
Vibrio_crassostreae_47_O_349_contig_2_RGP_20	Vibrio_crassostreae_47_O_349	5	OOLOAL_15465	OOLOAL_15485	69256	73011	3756	Unclassified	1	0	0	1
Vibrio_crassostreae_47_O_349_contig_2_RGP_21	Vibrio_crassostreae_47_O_349	4	OOLOAL_21760	OOLOAL_21775	1547153	1552458	5306	Unclassified	1	0	0	1
Vibrio_crassostreae_47_O_349_contig_2_RGP_22	Vibrio_crassostreae_47_O_349	4	OOLOAL_20265	OOLOAL_20280	1205237	1210146	4910	Proviral	0	0	0	0
Vibrio_crassostreae_47_O_349_contig_3_RGP_0	Vibrio_crassostreae_47_O_349	111	OOLOAL_22990	OOLOAL_23540	698	109805	109108	Plasmid	1	2	0	8
Vibrio_crassostreae_47_O_349_contig_4_RGP_0	Vibrio_crassostreae_47_O_349	139	OOLOAL_23545	OOLOAL_24240	132	107979	107848	Plasmid	1	1	4	0
Vibrio_crassostreae_47_O_349_contig_7_RGP_0	Vibrio_crassostreae_47_O_349	6	OOLOAL_24260	OOLOAL_24285	489	7539	7051	Unclassified	0	0	0	0
Vibrio_crassostreae_47_O_349_contig_7_RGP_1	Vibrio_crassostreae_47_O_349	7	OOLOAL_24350	OOLOAL_24380	24647	31775	7129	Unclassified	0	1	0	0
Vibrio_crassostreae_47_O_349_contig_9_RGP_0	Vibrio_crassostreae_47_O_349	7	OOLOAL_24870	OOLOAL_24900	42622	53506	10885	Unclassified	0	0	0	0
Vibrio_crassostreae_47_O_349_contig_10_RGP_0	Vibrio_crassostreae_47_O_349	27	OOLOAL_24905	OOLOAL_25035	152	27963	27812	Plasmid	1	0	0	0
Vibrio_crassostreae_47_O_349_contig_11_RGP_0	Vibrio_crassostreae_47_O_349	15	OOLOAL_25040	OOLOAL_25110	45	21079	21035	Plasmid	0	0	0	0
Vibrio_crassostreae_47_O_349_contig_8_RGP_0	Vibrio_crassostreae_47_O_349	14	OOLOAL_24690	OOLOAL_24755	550	20017	19468	Plasmid	0	0	1	1
Vibrio_crassostreae_47_O_349_contig_12_RGP_0	Vibrio_crassostreae_47_O_349	12	OOLOAL_25115	OOLOAL_25170	497	17524	17028	Plasmid	0	0	0	0
Vibrio_crassostreae_47_O_349_contig_15_RGP_0	Vibrio_crassostreae_47_O_349	16	OOLOAL_25225	OOLOAL_25300	337	12039	11703	Plasmid	0	0	0	0
Vibrio_crassostreae_47_O_349_contig_18_RGP_0	Vibrio_crassostreae_47_O_349	11	OOLOAL_25310	OOLOAL_25360	91	9444	9354	Proviral	0	0	0	0
Vibrio_crassostreae_47_O_349_contig_19_RGP_0	Vibrio_crassostreae_47_O_349	8	OOLOAL_25365	OOLOAL_25400	23	8950	8928	Plasmid	0	0	0	0
Vibrio_crassostreae_47_O_349_contig_20_RGP_0	Vibrio_crassostreae_47_O_349	10	OOLOAL_25405	OOLOAL_25450	536	8301	7766	Proviral	0	0	0	0
Vibrio_crassostreae_47_O_349_contig_21_RGP_0	Vibrio_crassostreae_47_O_349	11	OOLOAL_25455	OOLOAL_25505	214	7432	7219	Unclassified	0	0	0	0
Vibrio_crassostreae_47_O_349_contig_22_RGP_0	Vibrio_crassostreae_47_O_349	9	OOLOAL_25510	OOLOAL_25550	498	7087	6590	Plasmid	0	0	0	0
Vibrio_crassostreae_47_O_349_contig_13_RGP_0	Vibrio_crassostreae_47_O_349	6	OOLOAL_25175	OOLOAL_25200	127	6804	6678	Plasmid	0	0	0	0
Vibrio_crassostreae_47_O_349_contig_23_RGP_0	Vibrio_crassostreae_47_O_349	6	OOLOAL_25555	OOLOAL_25580	168	5912	5745	Plasmid	0	0	0	0
Vibrio_crassostreae_47_O_349_contig_26_RGP_0	Vibrio_crassostreae_47_O_349	5	OOLOAL_25605	OOLOAL_25625	3	4378	4376	Plasmid	0	0	0	0
Vibrio_crassostreae_47_O_349_contig_27_RGP_0	Vibrio_crassostreae_47_O_349	4	OOLOAL_25630	OOLOAL_25645	355	3368	3014	Plasmid	0	0	0	0
Vibrio_crassostreae_47_O_347_contig_1_RGP_0	Vibrio_crassostreae_47_O_347	62	MCACEK_00270	MCACEK_00575	84342	152087	67746	Satellite	0	1	2	0
Vibrio_crassostreae_47_O_347_contig_1_RGP_1	Vibrio_crassostreae_47_O_347	40	MCACEK_13420	MCACEK_13615	2985922	3030944	45023	Unclassified	1	2	1	1
Vibrio_crassostreae_47_O_347_contig_1_RGP_2	Vibrio_crassostreae_47_O_347	27	MCACEK_10975	MCACEK_11105	2435876	2462898	27023	Proviral	0	0	3	1
Vibrio_crassostreae_47_O_347_contig_1_RGP_3	Vibrio_crassostreae_47_O_347	49	MCACEK_07105	MCACEK_07345	1553919	1609216	55298	Proviral	0	4	0	0
Vibrio_crassostreae_47_O_347_contig_1_RGP_4	Vibrio_crassostreae_47_O_347	28	MCACEK_05930	MCACEK_06065	1317157	1331702	14546	Proviral	0	0	0	0
Vibrio_crassostreae_47_O_347_contig_1_RGP_5	Vibrio_crassostreae_47_O_347	19	MCACEK_09550	MCACEK_09640	2115234	2131060	15827	With integrase	0	0	0	0
Vibrio_crassostreae_47_O_347_contig_1_RGP_6	Vibrio_crassostreae_47_O_347	16	MCACEK_06275	MCACEK_06350	1375712	1389229	13518	Unclassified	1	2	0	2
Vibrio_crassostreae_47_O_347_contig_1_RGP_7	Vibrio_crassostreae_47_O_347	15	MCACEK_12190	MCACEK_12260	2700441	2715820	15380	Unclassified	0	0	0	0
Vibrio_crassostreae_47_O_347_contig_1_RGP_8	Vibrio_crassostreae_47_O_347	15	MCACEK_09090	MCACEK_09160	2020997	2029446	8450	Proviral	0	0	1	0
Vibrio_crassostreae_47_O_347_contig_1_RGP_9	Vibrio_crassostreae_47_O_347	19	MCACEK_12855	MCACEK_12945	2865927	2888791	22865	Unclassified	1	1	0	1
Vibrio_crassostreae_47_O_347_contig_1_RGP_10	Vibrio_crassostreae_47_O_347	11	MCACEK_01235	MCACEK_01285	306996	313825	6830	Unclassified	0	0	0	0
Vibrio_crassostreae_47_O_347_contig_1_RGP_11	Vibrio_crassostreae_47_O_347	10	MCACEK_12670	MCACEK_12715	2813847	2827560	13714	Unclassified	0	0	0	1
Vibrio_crassostreae_47_O_347_contig_1_RGP_12	Vibrio_crassostreae_47_O_347	10	MCACEK_07010	MCACEK_07055	1533930	1544136	10207	Unclassified	0	1	0	0
Vibrio_crassostreae_47_O_347_contig_1_RGP_13	Vibrio_crassostreae_47_O_347	11	MCACEK_13840	MCACEK_13890	3077117	3082663	5547	Unclassified	0	0	0	0
Vibrio_crassostreae_47_O_347_contig_1_RGP_14	Vibrio_crassostreae_47_O_347	8	MCACEK_14480	MCACEK_14515	3200391	3207290	6900	Proviral	0	0	0	0
Vibrio_crassostreae_47_O_347_contig_1_RGP_15	Vibrio_crassostreae_47_O_347	7	MCACEK_07375	MCACEK_07405	1614013	1618930	4918	Proviral	0	0	0	0
Vibrio_crassostreae_47_O_347_contig_1_RGP_16	Vibrio_crassostreae_47_O_347	6	MCACEK_08045	MCACEK_08070	1764973	1771781	6809	Unclassified	0	1	0	0
Vibrio_crassostreae_47_O_347_contig_1_RGP_17	Vibrio_crassostreae_47_O_347	6	MCACEK_01905	MCACEK_01930	467843	479470	11628	Unclassified	0	0	0	0
Vibrio_crassostreae_47_O_347_contig_1_RGP_18	Vibrio_crassostreae_47_O_347	7	MCACEK_13740	MCACEK_13770	3061901	3067630	5730	Unclassified	0	0	0	0
Vibrio_crassostreae_47_O_347_contig_1_RGP_19	Vibrio_crassostreae_47_O_347	5	MCACEK_13035	MCACEK_13055	2902582	2906389	3808	Unclassified	0	0	0	0
Vibrio_crassostreae_47_O_347_contig_1_RGP_20	Vibrio_crassostreae_47_O_347	7	MCACEK_11315	MCACEK_11345	2500867	2507879	7013	Unclassified	0	0	0	0
Vibrio_crassostreae_47_O_347_contig_1_RGP_21	Vibrio_crassostreae_47_O_347	7	MCACEK_00005	MCACEK_00035	150	11034	10885	Unclassified	0	0	0	0
Vibrio_crassostreae_47_O_347_contig_1_RGP_22	Vibrio_crassostreae_47_O_347	6	MCACEK_12770	MCACEK_12795	2845299	2854537	9239	Unclassified	0	0	0	0
Vibrio_crassostreae_47_O_347_contig_2_RGP_0	Vibrio_crassostreae_47_O_347	26	MCACEK_17755	MCACEK_17880	707820	739447	31628	Unclassified	2	0	1	3
Vibrio_crassostreae_47_O_347_contig_2_RGP_1	Vibrio_crassostreae_47_O_347	24	MCACEK_22515	MCACEK_22630	1799543	1828408	28866	With integrase	0	0	0	0
Vibrio_crassostreae_47_O_347_contig_2_RGP_2	Vibrio_crassostreae_47_O_347	31	MCACEK_19660	MCACEK_19810	1152809	1188445	35637	Unclassified	1	0	0	0
Vibrio_crassostreae_47_O_347_contig_2_RGP_3	Vibrio_crassostreae_47_O_347	18	MCACEK_18020	MCACEK_18105	771208	788506	17299	Unclassified	0	0	0	0
Vibrio_crassostreae_47_O_347_contig_2_RGP_4	Vibrio_crassostreae_47_O_347	16	MCACEK_21130	MCACEK_21205	1499968	1510783	10816	Unclassified	1	0	1	1
Vibrio_crassostreae_47_O_347_contig_2_RGP_5	Vibrio_crassostreae_47_O_347	13	MCACEK_21010	MCACEK_21070	1466387	1484958	18572	Unclassified	1	0	0	1
Vibrio_crassostreae_47_O_347_contig_2_RGP_6	Vibrio_crassostreae_47_O_347	11	MCACEK_16720	MCACEK_16770	468061	481476	13416	Unclassified	0	0	0	0
Vibrio_crassostreae_47_O_347_contig_2_RGP_7	Vibrio_crassostreae_47_O_347	13	MCACEK_14810	MCACEK_14870	16954	27830	10877	Unclassified	0	1	0	0
Vibrio_crassostreae_47_O_347_contig_2_RGP_8	Vibrio_crassostreae_47_O_347	14	MCACEK_15300	MCACEK_15365	126998	144527	17530	Unclassified	1	1	0	3
Vibrio_crassostreae_47_O_347_contig_2_RGP_9	Vibrio_crassostreae_47_O_347	12	MCACEK_15145	MCACEK_15200	94775	103766	8992	Unclassified	0	0	0	0
Vibrio_crassostreae_47_O_347_contig_2_RGP_10	Vibrio_crassostreae_47_O_347	10	MCACEK_21295	MCACEK_21340	1528690	1542524	13835	Unclassified	0	0	0	1
Vibrio_crassostreae_47_O_347_contig_2_RGP_11	Vibrio_crassostreae_47_O_347	8	MCACEK_19085	MCACEK_19120	1023763	1036144	12382	Unclassified	0	0	0	0
Vibrio_crassostreae_47_O_347_contig_2_RGP_12	Vibrio_crassostreae_47_O_347	7	MCACEK_19430	MCACEK_19460	1101240	1110080	8841	Unclassified	0	0	0	0
Vibrio_crassostreae_47_O_347_contig_2_RGP_13	Vibrio_crassostreae_47_O_347	15	MCACEK_19310	MCACEK_19380	1075084	1090837	15754	Unclassified	1	0	0	2
Vibrio_crassostreae_47_O_347_contig_2_RGP_14	Vibrio_crassostreae_47_O_347	7	MCACEK_19245	MCACEK_19275	1062942	1069515	6574	Unclassified	0	0	0	0
Vibrio_crassostreae_47_O_347_contig_2_RGP_15	Vibrio_crassostreae_47_O_347	7	MCACEK_17535	MCACEK_17565	664895	672330	7436	Unclassified	0	0	0	0
Vibrio_crassostreae_47_O_347_contig_2_RGP_16	Vibrio_crassostreae_47_O_347	5	MCACEK_22025	MCACEK_22045	1689362	1697311	7950	Unclassified	2	0	0	2
Vibrio_crassostreae_47_O_347_contig_2_RGP_17	Vibrio_crassostreae_47_O_347	5	MCACEK_20775	MCACEK_20795	1404327	1410801	6475	Unclassified	0	0	0	1
Vibrio_crassostreae_47_O_347_contig_2_RGP_18	Vibrio_crassostreae_47_O_347	5	MCACEK_20290	MCACEK_20310	1308062	1312297	4236	Unclassified	1	2	0	1
Vibrio_crassostreae_47_O_347_contig_2_RGP_19	Vibrio_crassostreae_47_O_347	5	MCACEK_18850	MCACEK_18870	959566	968115	8550	Unclassified	0	0	0	0
Vibrio_crassostreae_47_O_347_contig_2_RGP_20	Vibrio_crassostreae_47_O_347	5	MCACEK_15055	MCACEK_15075	69164	72919	3756	Unclassified	1	0	0	1
Vibrio_crassostreae_47_O_347_contig_2_RGP_21	Vibrio_crassostreae_47_O_347	4	MCACEK_21385	MCACEK_21400	1550958	1556263	5306	Unclassified	1	0	0	1
Vibrio_crassostreae_47_O_347_contig_2_RGP_22	Vibrio_crassostreae_47_O_347	4	MCACEK_19890	MCACEK_19905	1208830	1213739	4910	Proviral	0	0	0	0
Vibrio_crassostreae_47_O_347_contig_3_RGP_0	Vibrio_crassostreae_47_O_347	107	MCACEK_22635	MCACEK_23165	340	114676	114337	Plasmid	2	1	0	8
Vibrio_crassostreae_47_O_347_contig_4_RGP_0	Vibrio_crassostreae_47_O_347	144	MCACEK_23170	MCACEK_23890	132	114933	114802	Plasmid	1	1	4	0
Vibrio_crassostreae_47_O_347_contig_12_RGP_0	Vibrio_crassostreae_47_O_347	6	MCACEK_24345	MCACEK_24370	98297	105347	7051	Unclassified	0	0	0	0
Vibrio_crassostreae_47_O_347_contig_12_RGP_1	Vibrio_crassostreae_47_O_347	7	MCACEK_24250	MCACEK_24280	74061	81189	7129	Unclassified	0	1	0	0
Vibrio_crassostreae_47_O_347_contig_16_RGP_0	Vibrio_crassostreae_47_O_347	43	MCACEK_24730	MCACEK_24940	886	47677	46792	Plasmid	0	0	0	0
Vibrio_crassostreae_47_O_347_contig_21_RGP_0	Vibrio_crassostreae_47_O_347	55	MCACEK_25325	MCACEK_25600	110	45573	45464	Plasmid	0	0	0	3
Vibrio_crassostreae_47_O_347_contig_18_RGP_0	Vibrio_crassostreae_47_O_347	50	MCACEK_24950	MCACEK_25195	702	44245	43544	Plasmid	0	0	0	0
Vibrio_crassostreae_47_O_347_contig_22_RGP_0	Vibrio_crassostreae_47_O_347	10	MCACEK_25780	MCACEK_25825	36854	41185	4332	Proviral	0	0	0	0
Vibrio_crassostreae_47_O_347_contig_15_RGP_0	Vibrio_crassostreae_47_O_347	55	MCACEK_24455	MCACEK_24725	67	36071	36005	Plasmid	0	0	0	0
Vibrio_crassostreae_47_O_347_contig_23_RGP_0	Vibrio_crassostreae_47_O_347	20	MCACEK_25830	MCACEK_25925	912	25306	24395	Plasmid	0	0	0	0
Vibrio_crassostreae_47_O_347_contig_24_RGP_0	Vibrio_crassostreae_47_O_347	30	MCACEK_25930	MCACEK_26075	187	20222	20036	Plasmid	0	1	0	0
Vibrio_crassostreae_47_O_347_contig_19_RGP_0	Vibrio_crassostreae_47_O_347	14	MCACEK_25200	MCACEK_25265	551	20018	19468	Plasmid	0	0	1	1
Vibrio_crassostreae_47_O_347_contig_25_RGP_0	Vibrio_crassostreae_47_O_347	12	MCACEK_26080	MCACEK_26135	40	17067	17028	Plasmid	0	0	0	0
Vibrio_crassostreae_47_O_347_contig_13_RGP_0	Vibrio_crassostreae_47_O_347	9	MCACEK_24375	MCACEK_24415	384	10810	10427	Plasmid	0	0	0	0
Vibrio_crassostreae_47_O_347_contig_20_RGP_0	Vibrio_crassostreae_47_O_347	11	MCACEK_25270	MCACEK_25320	7	11645	11639	Unclassified	0	0	0	0
Vibrio_crassostreae_47_O_347_contig_14_RGP_0	Vibrio_crassostreae_47_O_347	7	MCACEK_24420	MCACEK_24450	865	6912	6048	Plasmid	0	0	0	0
Vibrio_crassostreae_47_O_347_contig_28_RGP_0	Vibrio_crassostreae_47_O_347	15	MCACEK_26190	MCACEK_26260	177	10746	10570	Plasmid	0	0	0	0
Vibrio_crassostreae_47_O_347_contig_31_RGP_0	Vibrio_crassostreae_47_O_347	15	MCACEK_26320	MCACEK_26390	145	9578	9434	Unclassified	0	0	0	0
Vibrio_crassostreae_47_O_347_contig_29_RGP_0	Vibrio_crassostreae_47_O_347	11	MCACEK_26265	MCACEK_26315	203	9556	9354	Proviral	0	0	0	0
Vibrio_crassostreae_47_O_347_contig_32_RGP_0	Vibrio_crassostreae_47_O_347	10	MCACEK_26395	MCACEK_26440	125	7890	7766	Proviral	0	0	0	0
Vibrio_crassostreae_47_O_347_contig_26_RGP_0	Vibrio_crassostreae_47_O_347	6	MCACEK_26140	MCACEK_26165	126	6803	6678	Plasmid	0	0	0	0
Vibrio_crassostreae_47_O_347_contig_35_RGP_0	Vibrio_crassostreae_47_O_347	4	MCACEK_26465	MCACEK_26480	3	4342	4340	Plasmid	0	0	0	0
Vibrio_crassostreae_47_O_347_contig_36_RGP_0	Vibrio_crassostreae_47_O_347	5	MCACEK_26485	MCACEK_26505	3	4378	4376	Plasmid	0	0	0	0
Vibrio_crassostreae_47_O_347_contig_37_RGP_0	Vibrio_crassostreae_47_O_347	6	MCACEK_26510	MCACEK_26535	371	4161	3791	Plasmid	0	0	0	0
Vibrio_crassostreae_47_O_347_contig_38_RGP_0	Vibrio_crassostreae_47_O_347	7	MCACEK_26540	MCACEK_26570	12	4104	4093	Proviral	0	0	0	0
Vibrio_crassostreae_46_P_336_contig_1_RGP_0	Vibrio_crassostreae_46_P_336	53	DMBGFI_01360	DMBGFI_01620	275761	333261	57501	Proviral	1	3	0	0
Vibrio_crassostreae_46_P_336_contig_1_RGP_1	Vibrio_crassostreae_46_P_336	30	DMBGFI_08855	DMBGFI_09000	1944535	1988805	44271	Unclassified	1	0	0	1
Vibrio_crassostreae_46_P_336_contig_1_RGP_2	Vibrio_crassostreae_46_P_336	28	DMBGFI_01865	DMBGFI_02000	386428	405956	19529	Proviral	0	0	1	0
Vibrio_crassostreae_46_P_336_contig_1_RGP_3	Vibrio_crassostreae_46_P_336	25	DMBGFI_00290	DMBGFI_00410	55999	68158	12160	Proviral	0	0	0	0
Vibrio_crassostreae_46_P_336_contig_1_RGP_4	Vibrio_crassostreae_46_P_336	24	DMBGFI_02045	DMBGFI_02160	414179	436026	21848	Proviral	0	0	1	0
Vibrio_crassostreae_46_P_336_contig_1_RGP_5	Vibrio_crassostreae_46_P_336	24	DMBGFI_05190	DMBGFI_05305	1143073	1167263	24191	Unclassified	0	0	0	0
Vibrio_crassostreae_46_P_336_contig_1_RGP_6	Vibrio_crassostreae_46_P_336	14	DMBGFI_01250	DMBGFI_01315	252281	266980	14700	Proviral	0	2	0	0
Vibrio_crassostreae_46_P_336_contig_1_RGP_7	Vibrio_crassostreae_46_P_336	13	DMBGFI_06205	DMBGFI_06265	1368188	1378722	10535	Unclassified	0	0	0	0
Vibrio_crassostreae_46_P_336_contig_1_RGP_8	Vibrio_crassostreae_46_P_336	12	DMBGFI_11325	DMBGFI_11380	2536955	2553851	16897	With integrase	0	0	0	1
Vibrio_crassostreae_46_P_336_contig_1_RGP_9	Vibrio_crassostreae_46_P_336	12	DMBGFI_06115	DMBGFI_06170	1354528	1364119	9592	Unclassified	0	0	0	0
Vibrio_crassostreae_46_P_336_contig_1_RGP_10	Vibrio_crassostreae_46_P_336	10	DMBGFI_08520	DMBGFI_08565	1873118	1883540	10423	Unclassified	0	0	1	0
Vibrio_crassostreae_46_P_336_contig_1_RGP_11	Vibrio_crassostreae_46_P_336	13	DMBGFI_08260	DMBGFI_08320	1824993	1831751	6759	Unclassified	0	0	0	0
Vibrio_crassostreae_46_P_336_contig_1_RGP_12	Vibrio_crassostreae_46_P_336	15	DMBGFI_06785	DMBGFI_06855	1504385	1516613	12229	Unclassified	0	1	0	0
Vibrio_crassostreae_46_P_336_contig_1_RGP_13	Vibrio_crassostreae_46_P_336	7	DMBGFI_01160	DMBGFI_01190	236258	243037	6780	Unclassified	0	0	0	0
Vibrio_crassostreae_46_P_336_contig_1_RGP_14	Vibrio_crassostreae_46_P_336	6	DMBGFI_08665	DMBGFI_08690	1899835	1904933	5099	Unclassified	0	0	0	0
Vibrio_crassostreae_46_P_336_contig_1_RGP_15	Vibrio_crassostreae_46_P_336	8	DMBGFI_07190	DMBGFI_07225	1580839	1590376	9538	Unclassified	0	0	0	0
Vibrio_crassostreae_46_P_336_contig_1_RGP_16	Vibrio_crassostreae_46_P_336	6	DMBGFI_05135	DMBGFI_05160	1129639	1137969	8331	Unclassified	0	0	0	0
Vibrio_crassostreae_46_P_336_contig_1_RGP_17	Vibrio_crassostreae_46_P_336	6	DMBGFI_02570	DMBGFI_02595	542864	550934	8071	Unclassified	0	0	0	0
Vibrio_crassostreae_46_P_336_contig_1_RGP_18	Vibrio_crassostreae_46_P_336	6	DMBGFI_02275	DMBGFI_02300	467913	474942	7030	Unclassified	0	1	0	0
Vibrio_crassostreae_46_P_336_contig_1_RGP_19	Vibrio_crassostreae_46_P_336	7	DMBGFI_08760	DMBGFI_08790	1919304	1927401	8098	Unclassified	0	1	0	0
Vibrio_crassostreae_46_P_336_contig_1_RGP_20	Vibrio_crassostreae_46_P_336	4	DMBGFI_12215	DMBGFI_12230	2729675	2732938	3264	Unclassified	0	0	0	0
Vibrio_crassostreae_46_P_336_contig_1_RGP_21	Vibrio_crassostreae_46_P_336	4	DMBGFI_11260	DMBGFI_11275	2526003	2529841	3839	Unclassified	0	0	0	0
Vibrio_crassostreae_46_P_336_contig_1_RGP_22	Vibrio_crassostreae_46_P_336	6	DMBGFI_07095	DMBGFI_07120	1565540	1569436	3897	Unclassified	0	1	0	0
Vibrio_crassostreae_46_P_336_contig_2_RGP_0	Vibrio_crassostreae_46_P_336	39	DMBGFI_17710	DMBGFI_17900	1052915	1095552	42638	Proviral	0	0	2	2
Vibrio_crassostreae_46_P_336_contig_2_RGP_1	Vibrio_crassostreae_46_P_336	24	DMBGFI_13495	DMBGFI_13610	86717	108473	21757	Unclassified	0	0	0	0
Vibrio_crassostreae_46_P_336_contig_2_RGP_2	Vibrio_crassostreae_46_P_336	20	DMBGFI_17960	DMBGFI_18055	1106941	1128013	21073	Unclassified	0	0	0	0
Vibrio_crassostreae_46_P_336_contig_2_RGP_3	Vibrio_crassostreae_46_P_336	20	DMBGFI_19520	DMBGFI_19615	1461459	1478391	16933	Unclassified	0	1	0	1
Vibrio_crassostreae_46_P_336_contig_2_RGP_4	Vibrio_crassostreae_46_P_336	18	DMBGFI_14990	DMBGFI_15075	416661	427324	10664	Proviral	0	0	0	0
Vibrio_crassostreae_46_P_336_contig_2_RGP_5	Vibrio_crassostreae_46_P_336	14	DMBGFI_18415	DMBGFI_18480	1205304	1218766	13463	Unclassified	0	0	1	0
Vibrio_crassostreae_46_P_336_contig_2_RGP_6	Vibrio_crassostreae_46_P_336	16	DMBGFI_16035	DMBGFI_16110	678085	695689	17605	Unclassified	0	0	0	0
Vibrio_crassostreae_46_P_336_contig_2_RGP_7	Vibrio_crassostreae_46_P_336	14	DMBGFI_19845	DMBGFI_19910	1526817	1545662	18846	Unclassified	0	0	0	0
Vibrio_crassostreae_46_P_336_contig_2_RGP_8	Vibrio_crassostreae_46_P_336	10	DMBGFI_18210	DMBGFI_18255	1159013	1165765	6753	Unclassified	1	0	0	1
Vibrio_crassostreae_46_P_336_contig_2_RGP_9	Vibrio_crassostreae_46_P_336	8	DMBGFI_20125	DMBGFI_20160	1590299	1602609	12311	Unclassified	0	0	0	0
Vibrio_crassostreae_46_P_336_contig_2_RGP_10	Vibrio_crassostreae_46_P_336	10	DMBGFI_15250	DMBGFI_15295	468754	482143	13390	Unclassified	0	0	0	0
Vibrio_crassostreae_46_P_336_contig_2_RGP_11	Vibrio_crassostreae_46_P_336	6	DMBGFI_13165	DMBGFI_13190	2547	18164	15618	Unclassified	0	0	0	1
Vibrio_crassostreae_46_P_336_contig_2_RGP_12	Vibrio_crassostreae_46_P_336	5	DMBGFI_19795	DMBGFI_19815	1513292	1521283	7992	Unclassified	2	0	0	1
Vibrio_crassostreae_46_P_336_contig_2_RGP_13	Vibrio_crassostreae_46_P_336	5	DMBGFI_19085	DMBGFI_19105	1351609	1357659	6051	Unclassified	0	0	0	0
Vibrio_crassostreae_46_P_336_contig_2_RGP_14	Vibrio_crassostreae_46_P_336	11	DMBGFI_18575	DMBGFI_18625	1247430	1259268	11839	Unclassified	0	0	0	1
Vibrio_crassostreae_46_P_336_contig_2_RGP_15	Vibrio_crassostreae_46_P_336	5	DMBGFI_17370	DMBGFI_17390	980156	985185	5030	Unclassified	0	0	0	0
Vibrio_crassostreae_46_P_336_contig_2_RGP_16	Vibrio_crassostreae_46_P_336	5	DMBGFI_17030	DMBGFI_17050	905202	913151	7950	Unclassified	2	0	0	2
Vibrio_crassostreae_46_P_336_contig_2_RGP_17	Vibrio_crassostreae_46_P_336	9	DMBGFI_15540	DMBGFI_15580	542076	551083	9008	Unclassified	1	0	0	1
Vibrio_crassostreae_46_P_336_contig_2_RGP_18	Vibrio_crassostreae_46_P_336	4	DMBGFI_18645	DMBGFI_18660	1261543	1268652	7110	Unclassified	0	0	0	0
Vibrio_crassostreae_46_P_336_contig_2_RGP_19	Vibrio_crassostreae_46_P_336	6	DMBGFI_17175	DMBGFI_17200	937792	944090	6299	Unclassified	0	0	0	0
Vibrio_crassostreae_46_P_336_contig_2_RGP_20	Vibrio_crassostreae_46_P_336	4	DMBGFI_15735	DMBGFI_15750	609973	615456	5484	Unclassified	0	0	0	0
Vibrio_crassostreae_46_P_336_contig_2_RGP_21	Vibrio_crassostreae_46_P_336	4	DMBGFI_15315	DMBGFI_15330	485393	492855	7463	Unclassified	0	0	0	0
Vibrio_crassostreae_46_P_336_contig_2_RGP_22	Vibrio_crassostreae_46_P_336	4	DMBGFI_13335	DMBGFI_13350	49870	53245	3376	Unclassified	0	0	0	0
Vibrio_crassostreae_46_P_336_contig_4_RGP_0	Vibrio_crassostreae_46_P_336	7	DMBGFI_22140	DMBGFI_22170	85883	91371	5489	Unclassified	0	0	0	0
Vibrio_crassostreae_46_P_336_contig_6_RGP_0	Vibrio_crassostreae_46_P_336	8	DMBGFI_22445	DMBGFI_22480	67	9293	9227	Unclassified	0	0	1	0
Vibrio_crassostreae_46_O_330_contig_1_RGP_0	Vibrio_crassostreae_46_O_330	37	JOIMLA_08975	JOIMLA_09155	1964310	2010326	46017	With integrase	0	0	4	0
Vibrio_crassostreae_46_O_330_contig_1_RGP_1	Vibrio_crassostreae_46_O_330	53	JOIMLA_01235	JOIMLA_01495	263173	320682	57510	Proviral	1	3	0	0
Vibrio_crassostreae_46_O_330_contig_1_RGP_2	Vibrio_crassostreae_46_O_330	30	JOIMLA_01740	JOIMLA_01885	373849	394182	20334	Proviral	0	0	1	0
Vibrio_crassostreae_46_O_330_contig_1_RGP_3	Vibrio_crassostreae_46_O_330	30	JOIMLA_09445	JOIMLA_09590	2070892	2115162	44271	Unclassified	1	0	0	1
Vibrio_crassostreae_46_O_330_contig_1_RGP_4	Vibrio_crassostreae_46_O_330	27	JOIMLA_05310	JOIMLA_05440	1166374	1196157	29784	Proviral	0	0	2	1
Vibrio_crassostreae_46_O_330_contig_1_RGP_5	Vibrio_crassostreae_46_O_330	24	JOIMLA_05640	JOIMLA_05755	1233275	1257966	24692	Unclassified	0	0	0	0
Vibrio_crassostreae_46_O_330_contig_1_RGP_6	Vibrio_crassostreae_46_O_330	14	JOIMLA_06660	JOIMLA_06725	1458890	1470149	11260	Unclassified	0	0	0	0
Vibrio_crassostreae_46_O_330_contig_1_RGP_7	Vibrio_crassostreae_46_O_330	14	JOIMLA_01125	JOIMLA_01190	239693	254392	14700	Proviral	0	2	0	0
Vibrio_crassostreae_46_O_330_contig_1_RGP_8	Vibrio_crassostreae_46_O_330	12	JOIMLA_11890	JOIMLA_11945	2663722	2680618	16897	With integrase	0	0	0	1
Vibrio_crassostreae_46_O_330_contig_1_RGP_9	Vibrio_crassostreae_46_O_330	20	JOIMLA_06530	JOIMLA_06625	1422312	1454821	32510	Unclassified	0	0	0	0
Vibrio_crassostreae_46_O_330_contig_1_RGP_10	Vibrio_crassostreae_46_O_330	13	JOIMLA_08715	JOIMLA_08775	1916179	1922937	6759	Unclassified	0	0	0	0
Vibrio_crassostreae_46_O_330_contig_1_RGP_11	Vibrio_crassostreae_46_O_330	15	JOIMLA_07240	JOIMLA_07310	1595806	1608025	12220	Unclassified	0	1	0	0
Vibrio_crassostreae_46_O_330_contig_1_RGP_12	Vibrio_crassostreae_46_O_330	7	JOIMLA_01035	JOIMLA_01065	223670	230449	6780	Unclassified	0	0	0	0
Vibrio_crassostreae_46_O_330_contig_1_RGP_13	Vibrio_crassostreae_46_O_330	6	JOIMLA_09255	JOIMLA_09280	2026433	2031531	5099	Unclassified	0	0	0	0
Vibrio_crassostreae_46_O_330_contig_1_RGP_14	Vibrio_crassostreae_46_O_330	8	JOIMLA_07645	JOIMLA_07680	1672249	1681559	9311	Unclassified	0	0	0	0
Vibrio_crassostreae_46_O_330_contig_1_RGP_15	Vibrio_crassostreae_46_O_330	6	JOIMLA_05585	JOIMLA_05610	1219841	1228171	8331	Unclassified	0	0	0	0
Vibrio_crassostreae_46_O_330_contig_1_RGP_16	Vibrio_crassostreae_46_O_330	6	JOIMLA_02845	JOIMLA_02870	593937	602007	8071	Unclassified	0	0	0	0
Vibrio_crassostreae_46_O_330_contig_1_RGP_17	Vibrio_crassostreae_46_O_330	6	JOIMLA_02550	JOIMLA_02575	518986	526015	7030	Unclassified	0	1	0	0
Vibrio_crassostreae_46_O_330_contig_1_RGP_18	Vibrio_crassostreae_46_O_330	7	JOIMLA_09350	JOIMLA_09380	2045902	2053758	7857	Unclassified	0	1	0	0
Vibrio_crassostreae_46_O_330_contig_1_RGP_19	Vibrio_crassostreae_46_O_330	4	JOIMLA_12780	JOIMLA_12795	2856436	2859543	3108	Unclassified	0	0	0	0
Vibrio_crassostreae_46_O_330_contig_1_RGP_20	Vibrio_crassostreae_46_O_330	4	JOIMLA_11825	JOIMLA_11840	2652770	2656608	3839	Unclassified	0	0	0	0
Vibrio_crassostreae_46_O_330_contig_1_RGP_21	Vibrio_crassostreae_46_O_330	6	JOIMLA_07550	JOIMLA_07575	1656950	1660846	3897	Unclassified	0	1	0	0
Vibrio_crassostreae_46_O_330_contig_2_RGP_0	Vibrio_crassostreae_46_O_330	32	JOIMLA_18270	JOIMLA_18425	1054684	1092387	37704	Unclassified	1	0	0	2
Vibrio_crassostreae_46_O_330_contig_2_RGP_1	Vibrio_crassostreae_46_O_330	24	JOIMLA_14060	JOIMLA_14175	86937	108693	21757	Unclassified	0	0	0	0
Vibrio_crassostreae_46_O_330_contig_2_RGP_2	Vibrio_crassostreae_46_O_330	20	JOIMLA_19895	JOIMLA_19990	1426839	1443771	16933	Unclassified	0	1	0	1
Vibrio_crassostreae_46_O_330_contig_2_RGP_3	Vibrio_crassostreae_46_O_330	18	JOIMLA_15545	JOIMLA_15630	416067	426730	10664	Proviral	0	0	0	0
Vibrio_crassostreae_46_O_330_contig_2_RGP_4	Vibrio_crassostreae_46_O_330	14	JOIMLA_18785	JOIMLA_18850	1169678	1183140	13463	Unclassified	0	0	1	0
Vibrio_crassostreae_46_O_330_contig_2_RGP_5	Vibrio_crassostreae_46_O_330	16	JOIMLA_16590	JOIMLA_16665	678417	696021	17605	Unclassified	0	0	0	0
Vibrio_crassostreae_46_O_330_contig_2_RGP_6	Vibrio_crassostreae_46_O_330	14	JOIMLA_20210	JOIMLA_20275	1487774	1506619	18846	Unclassified	0	0	0	0
Vibrio_crassostreae_46_O_330_contig_2_RGP_7	Vibrio_crassostreae_46_O_330	10	JOIMLA_18580	JOIMLA_18625	1123387	1130139	6753	Unclassified	1	0	0	1
Vibrio_crassostreae_46_O_330_contig_2_RGP_8	Vibrio_crassostreae_46_O_330	8	JOIMLA_20490	JOIMLA_20525	1551256	1563566	12311	Unclassified	0	0	0	0
Vibrio_crassostreae_46_O_330_contig_2_RGP_9	Vibrio_crassostreae_46_O_330	10	JOIMLA_15805	JOIMLA_15850	468101	481490	13390	Unclassified	0	0	0	0
Vibrio_crassostreae_46_O_330_contig_2_RGP_10	Vibrio_crassostreae_46_O_330	6	JOIMLA_17925	JOIMLA_17950	981926	986954	5029	Unclassified	0	0	0	0
Vibrio_crassostreae_46_O_330_contig_2_RGP_11	Vibrio_crassostreae_46_O_330	6	JOIMLA_13730	JOIMLA_13755	2767	18384	15618	Unclassified	0	0	0	1
Vibrio_crassostreae_46_O_330_contig_2_RGP_12	Vibrio_crassostreae_46_O_330	5	JOIMLA_19460	JOIMLA_19480	1316989	1323039	6051	Unclassified	0	0	0	0
Vibrio_crassostreae_46_O_330_contig_2_RGP_13	Vibrio_crassostreae_46_O_330	5	JOIMLA_19015	JOIMLA_19035	1225917	1234032	8116	Unclassified	0	0	0	0
Vibrio_crassostreae_46_O_330_contig_2_RGP_14	Vibrio_crassostreae_46_O_330	11	JOIMLA_18945	JOIMLA_18995	1211804	1223642	11839	Unclassified	0	0	0	1
Vibrio_crassostreae_46_O_330_contig_2_RGP_15	Vibrio_crassostreae_46_O_330	5	JOIMLA_17585	JOIMLA_17605	906972	914921	7950	Unclassified	2	0	0	2
Vibrio_crassostreae_46_O_330_contig_2_RGP_16	Vibrio_crassostreae_46_O_330	9	JOIMLA_16095	JOIMLA_16135	541423	550430	9008	Unclassified	1	0	0	1
Vibrio_crassostreae_46_O_330_contig_2_RGP_17	Vibrio_crassostreae_46_O_330	6	JOIMLA_17730	JOIMLA_17755	939562	945860	6299	Unclassified	0	0	0	0
Vibrio_crassostreae_46_O_330_contig_2_RGP_18	Vibrio_crassostreae_46_O_330	4	JOIMLA_16290	JOIMLA_16305	610297	615780	5484	Unclassified	0	0	0	0
Vibrio_crassostreae_46_O_330_contig_2_RGP_19	Vibrio_crassostreae_46_O_330	4	JOIMLA_15870	JOIMLA_15885	484740	492202	7463	Unclassified	0	0	0	0
Vibrio_crassostreae_46_O_330_contig_2_RGP_20	Vibrio_crassostreae_46_O_330	4	JOIMLA_13900	JOIMLA_13915	50090	53465	3376	Unclassified	0	0	0	0
Vibrio_crassostreae_46_O_324_contig_1_RGP_0	Vibrio_crassostreae_46_O_324	53	GGIBHC_01235	GGIBHC_01495	263183	320683	57501	Proviral	1	3	0	0
Vibrio_crassostreae_46_O_324_contig_1_RGP_1	Vibrio_crassostreae_46_O_324	30	GGIBHC_09180	GGIBHC_09325	2022501	2066771	44271	Unclassified	1	0	0	1
Vibrio_crassostreae_46_O_324_contig_1_RGP_2	Vibrio_crassostreae_46_O_324	27	GGIBHC_05190	GGIBHC_05320	1153400	1183163	29764	Proviral	0	0	2	1
Vibrio_crassostreae_46_O_324_contig_1_RGP_3	Vibrio_crassostreae_46_O_324	23	GGIBHC_05520	GGIBHC_05630	1220281	1244745	24465	Unclassified	0	0	0	0
Vibrio_crassostreae_46_O_324_contig_1_RGP_4	Vibrio_crassostreae_46_O_324	14	GGIBHC_06530	GGIBHC_06595	1445670	1456929	11260	Unclassified	0	0	0	0
Vibrio_crassostreae_46_O_324_contig_1_RGP_5	Vibrio_crassostreae_46_O_324	14	GGIBHC_01125	GGIBHC_01190	239703	254402	14700	Proviral	0	2	0	0
Vibrio_crassostreae_46_O_324_contig_1_RGP_6	Vibrio_crassostreae_46_O_324	12	GGIBHC_11630	GGIBHC_11685	2614827	2631723	16897	With integrase	0	0	0	1
Vibrio_crassostreae_46_O_324_contig_1_RGP_7	Vibrio_crassostreae_46_O_324	12	GGIBHC_06440	GGIBHC_06495	1432010	1441601	9592	Unclassified	0	0	0	0
Vibrio_crassostreae_46_O_324_contig_1_RGP_8	Vibrio_crassostreae_46_O_324	10	GGIBHC_08845	GGIBHC_08890	1951302	1961724	10423	Unclassified	0	0	1	0
Vibrio_crassostreae_46_O_324_contig_1_RGP_9	Vibrio_crassostreae_46_O_324	13	GGIBHC_08585	GGIBHC_08645	1903171	1909929	6759	Unclassified	0	0	0	0
Vibrio_crassostreae_46_O_324_contig_1_RGP_10	Vibrio_crassostreae_46_O_324	15	GGIBHC_07110	GGIBHC_07180	1582579	1594807	12229	Unclassified	0	1	0	0
Vibrio_crassostreae_46_O_324_contig_1_RGP_11	Vibrio_crassostreae_46_O_324	7	GGIBHC_01035	GGIBHC_01065	223680	230459	6780	Unclassified	0	0	0	0
Vibrio_crassostreae_46_O_324_contig_1_RGP_12	Vibrio_crassostreae_46_O_324	6	GGIBHC_08990	GGIBHC_09015	1978019	1983117	5099	Unclassified	0	0	0	0
Vibrio_crassostreae_46_O_324_contig_1_RGP_13	Vibrio_crassostreae_46_O_324	8	GGIBHC_07515	GGIBHC_07550	1659013	1668550	9538	Unclassified	0	0	0	0
Vibrio_crassostreae_46_O_324_contig_1_RGP_14	Vibrio_crassostreae_46_O_324	6	GGIBHC_05465	GGIBHC_05490	1206847	1215177	8331	Unclassified	0	0	0	0
Vibrio_crassostreae_46_O_324_contig_1_RGP_15	Vibrio_crassostreae_46_O_324	6	GGIBHC_02710	GGIBHC_02735	579677	587747	8071	Unclassified	0	0	0	0
Vibrio_crassostreae_46_O_324_contig_1_RGP_16	Vibrio_crassostreae_46_O_324	6	GGIBHC_02415	GGIBHC_02440	504726	511755	7030	Unclassified	0	1	0	0
Vibrio_crassostreae_46_O_324_contig_1_RGP_17	Vibrio_crassostreae_46_O_324	7	GGIBHC_09085	GGIBHC_09115	1997488	2005367	7880	Unclassified	0	1	0	0
Vibrio_crassostreae_46_O_324_contig_1_RGP_18	Vibrio_crassostreae_46_O_324	4	GGIBHC_12520	GGIBHC_12535	2807536	2810577	3042	Unclassified	0	0	0	0
Vibrio_crassostreae_46_O_324_contig_1_RGP_19	Vibrio_crassostreae_46_O_324	4	GGIBHC_11565	GGIBHC_11580	2603875	2607713	3839	Unclassified	0	0	0	0
Vibrio_crassostreae_46_O_324_contig_1_RGP_20	Vibrio_crassostreae_46_O_324	6	GGIBHC_07420	GGIBHC_07445	1643714	1647610	3897	Unclassified	0	1	0	0
Vibrio_crassostreae_46_O_324_contig_2_RGP_0	Vibrio_crassostreae_46_O_324	32	GGIBHC_18095	GGIBHC_18250	1071919	1109837	37919	Unclassified	1	0	0	2
Vibrio_crassostreae_46_O_324_contig_2_RGP_1	Vibrio_crassostreae_46_O_324	24	GGIBHC_13895	GGIBHC_14010	106358	128114	21757	Unclassified	0	0	0	0
Vibrio_crassostreae_46_O_324_contig_2_RGP_2	Vibrio_crassostreae_46_O_324	21	GGIBHC_13650	GGIBHC_13750	49998	72886	22889	Unclassified	0	0	1	0
Vibrio_crassostreae_46_O_324_contig_2_RGP_3	Vibrio_crassostreae_46_O_324	20	GGIBHC_19800	GGIBHC_19895	1476217	1493149	16933	Unclassified	0	1	0	1
Vibrio_crassostreae_46_O_324_contig_2_RGP_4	Vibrio_crassostreae_46_O_324	18	GGIBHC_15385	GGIBHC_15470	435738	446401	10664	Proviral	0	0	0	0
Vibrio_crassostreae_46_O_324_contig_2_RGP_5	Vibrio_crassostreae_46_O_324	17	GGIBHC_18580	GGIBHC_18660	1179244	1211421	32178	Unclassified	0	0	2	0
Vibrio_crassostreae_46_O_324_contig_2_RGP_6	Vibrio_crassostreae_46_O_324	16	GGIBHC_16425	GGIBHC_16500	697097	714701	17605	Unclassified	0	0	0	0
Vibrio_crassostreae_46_O_324_contig_2_RGP_7	Vibrio_crassostreae_46_O_324	13	GGIBHC_18700	GGIBHC_18760	1220335	1233352	13018	Unclassified	0	0	1	0
Vibrio_crassostreae_46_O_324_contig_2_RGP_8	Vibrio_crassostreae_46_O_324	14	GGIBHC_20115	GGIBHC_20180	1537137	1555982	18846	Unclassified	0	0	0	0
Vibrio_crassostreae_46_O_324_contig_2_RGP_9	Vibrio_crassostreae_46_O_324	10	GGIBHC_18405	GGIBHC_18450	1140837	1147589	6753	Unclassified	1	0	0	1
Vibrio_crassostreae_46_O_324_contig_2_RGP_10	Vibrio_crassostreae_46_O_324	8	GGIBHC_20395	GGIBHC_20430	1600619	1612929	12311	Unclassified	0	0	0	0
Vibrio_crassostreae_46_O_324_contig_2_RGP_11	Vibrio_crassostreae_46_O_324	10	GGIBHC_15645	GGIBHC_15690	487772	501161	13390	Unclassified	0	0	0	0
Vibrio_crassostreae_46_O_324_contig_2_RGP_12	Vibrio_crassostreae_46_O_324	6	GGIBHC_13480	GGIBHC_13505	2767	18384	15618	Unclassified	0	0	0	1
Vibrio_crassostreae_46_O_324_contig_2_RGP_13	Vibrio_crassostreae_46_O_324	5	GGIBHC_19365	GGIBHC_19385	1366367	1372417	6051	Unclassified	0	0	0	0
Vibrio_crassostreae_46_O_324_contig_2_RGP_14	Vibrio_crassostreae_46_O_324	11	GGIBHC_18855	GGIBHC_18905	1262016	1273854	11839	Unclassified	0	0	0	1
Vibrio_crassostreae_46_O_324_contig_2_RGP_15	Vibrio_crassostreae_46_O_324	5	GGIBHC_17760	GGIBHC_17780	999160	1004189	5030	Unclassified	0	0	0	0
Vibrio_crassostreae_46_O_324_contig_2_RGP_16	Vibrio_crassostreae_46_O_324	5	GGIBHC_17420	GGIBHC_17440	924214	932163	7950	Unclassified	2	0	0	2
Vibrio_crassostreae_46_O_324_contig_2_RGP_17	Vibrio_crassostreae_46_O_324	4	GGIBHC_18925	GGIBHC_18940	1276129	1283410	7282	Unclassified	0	0	0	0
Vibrio_crassostreae_46_O_324_contig_2_RGP_18	Vibrio_crassostreae_46_O_324	6	GGIBHC_17565	GGIBHC_17590	956804	963102	6299	Unclassified	0	0	0	0
Vibrio_crassostreae_46_O_324_contig_2_RGP_19	Vibrio_crassostreae_46_O_324	4	GGIBHC_16125	GGIBHC_16140	628985	634468	5484	Unclassified	0	0	0	0
Vibrio_crassostreae_46_O_324_contig_2_RGP_20	Vibrio_crassostreae_46_O_324	8	GGIBHC_15935	GGIBHC_15970	561323	570095	8773	Unclassified	1	0	0	1
Vibrio_crassostreae_46_O_324_contig_2_RGP_21	Vibrio_crassostreae_46_O_324	4	GGIBHC_15710	GGIBHC_15725	504411	511873	7463	Unclassified	0	0	0	0
Vibrio_crassostreae_45_P_323_contig_1_RGP_0	Vibrio_crassostreae_45_P_323	32	KPFDMJ_06295	KPFDMJ_06450	1405216	1424605	19390	Proviral	0	0	1	0
Vibrio_crassostreae_45_P_323_contig_1_RGP_1	Vibrio_crassostreae_45_P_323	24	KPFDMJ_13140	KPFDMJ_13255	2922450	2948739	26290	Unclassified	0	3	0	0
Vibrio_crassostreae_45_P_323_contig_1_RGP_2	Vibrio_crassostreae_45_P_323	22	KPFDMJ_05280	KPFDMJ_05385	1207766	1229552	21787	Unclassified	0	0	0	0
Vibrio_crassostreae_45_P_323_contig_1_RGP_3	Vibrio_crassostreae_45_P_323	21	KPFDMJ_14015	KPFDMJ_14115	3116255	3136825	20571	Unclassified	0	0	3	0
Vibrio_crassostreae_45_P_323_contig_1_RGP_4	Vibrio_crassostreae_45_P_323	19	KPFDMJ_13410	KPFDMJ_13500	2985232	3006968	21737	Unclassified	0	0	1	0
Vibrio_crassostreae_45_P_323_contig_1_RGP_5	Vibrio_crassostreae_45_P_323	19	KPFDMJ_04145	KPFDMJ_04235	952462	973479	21018	With integrase	0	0	0	0
Vibrio_crassostreae_45_P_323_contig_1_RGP_6	Vibrio_crassostreae_45_P_323	18	KPFDMJ_00405	KPFDMJ_00490	105464	119618	14155	Unclassified	0	0	1	0
Vibrio_crassostreae_45_P_323_contig_1_RGP_7	Vibrio_crassostreae_45_P_323	21	KPFDMJ_13280	KPFDMJ_13380	2954870	2980234	25365	Proviral	1	3	0	0
Vibrio_crassostreae_45_P_323_contig_1_RGP_8	Vibrio_crassostreae_45_P_323	19	KPFDMJ_05585	KPFDMJ_05675	1271367	1283397	12031	Unclassified	0	0	0	0
Vibrio_crassostreae_45_P_323_contig_1_RGP_9	Vibrio_crassostreae_45_P_323	13	KPFDMJ_11200	KPFDMJ_11260	2545076	2559203	14128	Unclassified	0	0	0	0
Vibrio_crassostreae_45_P_323_contig_1_RGP_10	Vibrio_crassostreae_45_P_323	12	KPFDMJ_12915	KPFDMJ_12970	2881533	2890613	9081	With integrase	0	0	1	0
Vibrio_crassostreae_45_P_323_contig_1_RGP_11	Vibrio_crassostreae_45_P_323	12	KPFDMJ_04055	KPFDMJ_04110	938695	948280	9586	Unclassified	0	0	0	0
Vibrio_crassostreae_45_P_323_contig_1_RGP_12	Vibrio_crassostreae_45_P_323	11	KPFDMJ_12140	KPFDMJ_12190	2712508	2719698	7191	Unclassified	0	0	0	0
Vibrio_crassostreae_45_P_323_contig_1_RGP_13	Vibrio_crassostreae_45_P_323	12	KPFDMJ_05815	KPFDMJ_05870	1303508	1311036	7529	With integrase	0	0	0	0
Vibrio_crassostreae_45_P_323_contig_1_RGP_14	Vibrio_crassostreae_45_P_323	14	KPFDMJ_04780	KPFDMJ_04845	1108310	1122152	13843	Unclassified	0	0	0	0
Vibrio_crassostreae_45_P_323_contig_1_RGP_15	Vibrio_crassostreae_45_P_323	7	KPFDMJ_08505	KPFDMJ_08535	1952733	1964256	11524	Unclassified	0	0	0	0
Vibrio_crassostreae_45_P_323_contig_1_RGP_16	Vibrio_crassostreae_45_P_323	15	KPFDMJ_03155	KPFDMJ_03225	723676	743011	19336	Unclassified	0	0	0	0
Vibrio_crassostreae_45_P_323_contig_1_RGP_17	Vibrio_crassostreae_45_P_323	9	KPFDMJ_03085	KPFDMJ_03125	708024	718650	10627	Unclassified	0	0	0	0
Vibrio_crassostreae_45_P_323_contig_1_RGP_18	Vibrio_crassostreae_45_P_323	6	KPFDMJ_00105	KPFDMJ_00130	28880	36163	7284	Unclassified	0	1	0	0
Vibrio_crassostreae_45_P_323_contig_1_RGP_19	Vibrio_crassostreae_45_P_323	5	KPFDMJ_13070	KPFDMJ_13090	2907538	2912414	4877	Unclassified	1	0	0	0
Vibrio_crassostreae_45_P_323_contig_1_RGP_20	Vibrio_crassostreae_45_P_323	5	KPFDMJ_09370	KPFDMJ_09390	2149881	2153966	4086	Unclassified	0	0	0	0
Vibrio_crassostreae_45_P_323_contig_1_RGP_21	Vibrio_crassostreae_45_P_323	6	KPFDMJ_04705	KPFDMJ_04730	1092302	1100275	7974	Unclassified	0	0	1	0
Vibrio_crassostreae_45_P_323_contig_2_RGP_0	Vibrio_crassostreae_45_P_323	70	KPFDMJ_20470	KPFDMJ_20815	1431078	1483844	52767	Proviral	0	0	0	0
Vibrio_crassostreae_45_P_323_contig_2_RGP_1	Vibrio_crassostreae_45_P_323	39	KPFDMJ_17115	KPFDMJ_17305	677751	710432	32682	Proviral	1	0	0	3
Vibrio_crassostreae_45_P_323_contig_2_RGP_2	Vibrio_crassostreae_45_P_323	32	KPFDMJ_20220	KPFDMJ_20375	1392026	1409675	17650	Proviral	0	0	0	0
Vibrio_crassostreae_45_P_323_contig_2_RGP_3	Vibrio_crassostreae_45_P_323	26	KPFDMJ_22120	KPFDMJ_22245	1779183	1804546	25364	Unclassified	0	0	0	0
Vibrio_crassostreae_45_P_323_contig_2_RGP_4	Vibrio_crassostreae_45_P_323	26	KPFDMJ_15765	KPFDMJ_15890	370568	391198	20631	Unclassified	0	1	0	1
Vibrio_crassostreae_45_P_323_contig_2_RGP_5	Vibrio_crassostreae_45_P_323	14	KPFDMJ_16235	KPFDMJ_16300	481169	495283	14115	Unclassified	0	1	0	2
Vibrio_crassostreae_45_P_323_contig_2_RGP_6	Vibrio_crassostreae_45_P_323	14	KPFDMJ_18775	KPFDMJ_18840	1028855	1039606	10752	Unclassified	0	1	0	0
Vibrio_crassostreae_45_P_323_contig_2_RGP_7	Vibrio_crassostreae_45_P_323	16	KPFDMJ_17875	KPFDMJ_17950	834707	848333	13627	With integrase	0	0	0	0
Vibrio_crassostreae_45_P_323_contig_2_RGP_8	Vibrio_crassostreae_45_P_323	10	KPFDMJ_17495	KPFDMJ_17540	752937	763645	10709	Unclassified	0	0	0	0
Vibrio_crassostreae_45_P_323_contig_2_RGP_9	Vibrio_crassostreae_45_P_323	10	KPFDMJ_14275	KPFDMJ_14320	33082	41621	8540	Unclassified	0	0	0	0
Vibrio_crassostreae_45_P_323_contig_2_RGP_10	Vibrio_crassostreae_45_P_323	11	KPFDMJ_20000	KPFDMJ_20050	1337238	1350643	13406	Unclassified	0	0	0	0
Vibrio_crassostreae_45_P_323_contig_2_RGP_11	Vibrio_crassostreae_45_P_323	9	KPFDMJ_19220	KPFDMJ_19260	1129475	1142259	12785	Unclassified	1	1	0	3
Vibrio_crassostreae_45_P_323_contig_2_RGP_12	Vibrio_crassostreae_45_P_323	9	KPFDMJ_19100	KPFDMJ_19140	1102750	1110936	8187	Unclassified	0	0	0	0
Vibrio_crassostreae_45_P_323_contig_2_RGP_13	Vibrio_crassostreae_45_P_323	9	KPFDMJ_17405	KPFDMJ_17445	732747	742962	10216	Unclassified	0	0	0	0
Vibrio_crassostreae_45_P_323_contig_2_RGP_14	Vibrio_crassostreae_45_P_323	7	KPFDMJ_15420	KPFDMJ_15450	302669	309238	6570	Unclassified	0	0	0	0
Vibrio_crassostreae_45_P_323_contig_2_RGP_15	Vibrio_crassostreae_45_P_323	6	KPFDMJ_16375	KPFDMJ_16400	509348	516335	6988	Unclassified	0	0	0	0
Vibrio_crassostreae_45_P_323_contig_2_RGP_16	Vibrio_crassostreae_45_P_323	7	KPFDMJ_21195	KPFDMJ_21225	1558728	1567684	8957	Unclassified	0	0	0	0
Vibrio_crassostreae_45_P_323_contig_2_RGP_17	Vibrio_crassostreae_45_P_323	9	KPFDMJ_15635	KPFDMJ_15675	346600	352882	6283	Unclassified	0	0	0	0
Vibrio_crassostreae_45_P_323_contig_2_RGP_18	Vibrio_crassostreae_45_P_323	4	KPFDMJ_19965	KPFDMJ_19980	1326623	1333965	7343	Unclassified	0	0	0	0
Vibrio_crassostreae_45_P_323_contig_2_RGP_19	Vibrio_crassostreae_45_P_323	4	KPFDMJ_17365	KPFDMJ_17380	724018	728865	4848	Unclassified	0	0	0	0
Vibrio_crassostreae_45_P_323_contig_3_RGP_0	Vibrio_crassostreae_45_P_323	143	KPFDMJ_22250	KPFDMJ_22960	312	150712	150401	Plasmid	1	2	0	8
Vibrio_crassostreae_45_P_323_contig_5_RGP_0	Vibrio_crassostreae_45_P_323	21	KPFDMJ_23615	KPFDMJ_23715	2749	24200	21452	Proviral	0	0	1	0
Vibrio_crassostreae_45_O_313_contig_1_RGP_0	Vibrio_crassostreae_45_O_313	50	MLDJMK_11240	MLDJMK_11485	2556675	2592148	35474	Proviral	0	0	0	0
Vibrio_crassostreae_45_O_313_contig_1_RGP_1	Vibrio_crassostreae_45_O_313	50	MLDJMK_07485	MLDJMK_07740	1703966	1744709	40744	Proviral	0	0	0	0
Vibrio_crassostreae_45_O_313_contig_1_RGP_2	Vibrio_crassostreae_45_O_313	32	MLDJMK_02865	MLDJMK_03020	672322	709958	37637	Unclassified	0	0	2	1
Vibrio_crassostreae_45_O_313_contig_1_RGP_3	Vibrio_crassostreae_45_O_313	30	MLDJMK_05425	MLDJMK_05570	1236501	1268250	31750	Unclassified	1	2	0	1
Vibrio_crassostreae_45_O_313_contig_1_RGP_4	Vibrio_crassostreae_45_O_313	29	MLDJMK_15155	MLDJMK_15300	3340717	3355760	15044	Proviral	0	0	0	0
Vibrio_crassostreae_45_O_313_contig_1_RGP_5	Vibrio_crassostreae_45_O_313	28	MLDJMK_06945	MLDJMK_07080	1553366	1590639	37274	Proviral	1	0	1	0
Vibrio_crassostreae_45_O_313_contig_1_RGP_6	Vibrio_crassostreae_45_O_313	24	MLDJMK_06445	MLDJMK_06560	1440515	1455167	14653	Proviral	0	0	0	0
Vibrio_crassostreae_45_O_313_contig_1_RGP_7	Vibrio_crassostreae_45_O_313	20	MLDJMK_04245	MLDJMK_04340	980885	995986	15102	Unclassified	0	0	0	0
Vibrio_crassostreae_45_O_313_contig_1_RGP_8	Vibrio_crassostreae_45_O_313	41	MLDJMK_14710	MLDJMK_14910	3240558	3287588	47031	Proviral	0	3	0	0
Vibrio_crassostreae_45_O_313_contig_1_RGP_9	Vibrio_crassostreae_45_O_313	16	MLDJMK_13860	MLDJMK_13935	3059048	3072566	13519	Unclassified	1	2	0	2
Vibrio_crassostreae_45_O_313_contig_1_RGP_10	Vibrio_crassostreae_45_O_313	14	MLDJMK_13605	MLDJMK_13670	3009463	3019508	10046	Unclassified	0	0	0	0
Vibrio_crassostreae_45_O_313_contig_1_RGP_11	Vibrio_crassostreae_45_O_313	14	MLDJMK_05790	MLDJMK_05855	1313506	1321046	7541	Unclassified	0	0	0	0
Vibrio_crassostreae_45_O_313_contig_1_RGP_12	Vibrio_crassostreae_45_O_313	14	MLDJMK_04150	MLDJMK_04215	966224	977383	11160	Unclassified	0	0	0	0
Vibrio_crassostreae_45_O_313_contig_1_RGP_13	Vibrio_crassostreae_45_O_313	13	MLDJMK_07345	MLDJMK_07405	1651650	1670114	18465	Unclassified	0	0	0	0
Vibrio_crassostreae_45_O_313_contig_1_RGP_14	Vibrio_crassostreae_45_O_313	10	MLDJMK_14615	MLDJMK_14660	3220521	3230740	10220	Unclassified	0	1	0	0
Vibrio_crassostreae_45_O_313_contig_1_RGP_15	Vibrio_crassostreae_45_O_313	14	MLDJMK_04915	MLDJMK_04980	1134488	1148318	13831	Unclassified	0	0	0	0
Vibrio_crassostreae_45_O_313_contig_1_RGP_16	Vibrio_crassostreae_45_O_313	15	MLDJMK_04800	MLDJMK_04870	1110671	1127776	17106	Unclassified	0	0	1	0
Vibrio_crassostreae_45_O_313_contig_1_RGP_17	Vibrio_crassostreae_45_O_313	9	MLDJMK_03250	MLDJMK_03290	753841	765087	11247	Unclassified	0	0	0	0
Vibrio_crassostreae_45_O_313_contig_1_RGP_18	Vibrio_crassostreae_45_O_313	19	MLDJMK_03130	MLDJMK_03220	729273	748736	19464	Unclassified	1	0	0	1
Vibrio_crassostreae_45_O_313_contig_1_RGP_19	Vibrio_crassostreae_45_O_313	8	MLDJMK_07245	MLDJMK_07280	1625229	1634467	9239	Unclassified	0	1	1	0
Vibrio_crassostreae_45_O_313_contig_1_RGP_20	Vibrio_crassostreae_45_O_313	8	MLDJMK_07190	MLDJMK_07225	1616777	1621339	4563	Unclassified	0	0	0	0
Vibrio_crassostreae_45_O_313_contig_1_RGP_21	Vibrio_crassostreae_45_O_313	6	MLDJMK_00110	MLDJMK_00135	29016	36305	7290	Unclassified	0	1	0	0
Vibrio_crassostreae_45_O_313_contig_1_RGP_22	Vibrio_crassostreae_45_O_313	7	MLDJMK_05695	MLDJMK_05725	1299279	1305002	5724	Unclassified	0	0	0	0
Vibrio_crassostreae_45_O_313_contig_2_RGP_0	Vibrio_crassostreae_45_O_313	48	MLDJMK_23800	MLDJMK_24035	1879843	1925576	45734	Satellite	0	1	1	0
Vibrio_crassostreae_45_O_313_contig_2_RGP_1	Vibrio_crassostreae_45_O_313	37	MLDJMK_22065	MLDJMK_22245	1505615	1538086	32472	Proviral	1	0	0	3
Vibrio_crassostreae_45_O_313_contig_2_RGP_2	Vibrio_crassostreae_45_O_313	29	MLDJMK_17075	MLDJMK_17215	361299	380896	19598	Proviral	0	0	1	0
Vibrio_crassostreae_45_O_313_contig_2_RGP_3	Vibrio_crassostreae_45_O_313	27	MLDJMK_18760	MLDJMK_18890	729894	762030	32137	With integrase	3	0	0	3
Vibrio_crassostreae_45_O_313_contig_2_RGP_4	Vibrio_crassostreae_45_O_313	25	MLDJMK_15610	MLDJMK_15730	152	24816	24665	With integrase	0	0	0	0
Vibrio_crassostreae_45_O_313_contig_2_RGP_5	Vibrio_crassostreae_45_O_313	31	MLDJMK_20620	MLDJMK_20770	1160485	1196128	35644	Unclassified	1	0	0	0
Vibrio_crassostreae_45_O_313_contig_2_RGP_6	Vibrio_crassostreae_45_O_313	18	MLDJMK_19030	MLDJMK_19115	793771	811057	17287	Unclassified	0	0	0	0
Vibrio_crassostreae_45_O_313_contig_2_RGP_7	Vibrio_crassostreae_45_O_313	13	MLDJMK_23485	MLDJMK_23545	1806202	1821300	15099	Unclassified	0	0	3	0
Vibrio_crassostreae_45_O_313_contig_2_RGP_8	Vibrio_crassostreae_45_O_313	14	MLDJMK_16005	MLDJMK_16070	90820	102756	11937	Unclassified	0	0	0	0
Vibrio_crassostreae_45_O_313_contig_2_RGP_9	Vibrio_crassostreae_45_O_313	13	MLDJMK_21945	MLDJMK_22005	1471847	1490418	18572	Unclassified	1	0	0	1
Vibrio_crassostreae_45_O_313_contig_2_RGP_10	Vibrio_crassostreae_45_O_313	11	MLDJMK_17655	MLDJMK_17705	469462	482877	13416	Unclassified	0	0	0	0
Vibrio_crassostreae_45_O_313_contig_2_RGP_11	Vibrio_crassostreae_45_O_313	10	MLDJMK_22355	MLDJMK_22400	1561104	1574725	13622	Unclassified	0	0	0	1
Vibrio_crassostreae_45_O_313_contig_2_RGP_12	Vibrio_crassostreae_45_O_313	16	MLDJMK_20240	MLDJMK_20315	1076448	1093736	17289	Unclassified	1	0	0	2
Vibrio_crassostreae_45_O_313_contig_2_RGP_13	Vibrio_crassostreae_45_O_313	7	MLDJMK_22500	MLDJMK_22530	1593852	1601479	7628	Unclassified	0	0	0	1
Vibrio_crassostreae_45_O_313_contig_2_RGP_14	Vibrio_crassostreae_45_O_313	7	MLDJMK_20365	MLDJMK_20395	1104149	1112989	8841	Unclassified	0	0	0	0
Vibrio_crassostreae_45_O_313_contig_2_RGP_15	Vibrio_crassostreae_45_O_313	7	MLDJMK_18535	MLDJMK_18565	684834	692269	7436	Unclassified	0	0	0	0
Vibrio_crassostreae_45_O_313_contig_2_RGP_16	Vibrio_crassostreae_45_O_313	8	MLDJMK_20495	MLDJMK_20530	1133965	1142982	9018	Unclassified	0	0	0	0
Vibrio_crassostreae_45_O_313_contig_2_RGP_17	Vibrio_crassostreae_45_O_313	5	MLDJMK_23170	MLDJMK_23190	1737765	1745731	7967	Unclassified	2	0	0	2
Vibrio_crassostreae_45_O_313_contig_2_RGP_18	Vibrio_crassostreae_45_O_313	5	MLDJMK_22445	MLDJMK_22465	1583211	1588393	5183	Unclassified	1	0	0	1
Vibrio_crassostreae_45_O_313_contig_2_RGP_19	Vibrio_crassostreae_45_O_313	7	MLDJMK_22305	MLDJMK_22335	1551670	1557501	5832	Unclassified	0	0	0	0
Vibrio_crassostreae_45_O_313_contig_2_RGP_20	Vibrio_crassostreae_45_O_313	5	MLDJMK_21265	MLDJMK_21285	1320390	1324623	4234	Unclassified	1	2	0	1
Vibrio_crassostreae_45_O_313_contig_2_RGP_21	Vibrio_crassostreae_45_O_313	5	MLDJMK_19845	MLDJMK_19865	977515	986064	8550	Unclassified	0	0	0	0
Vibrio_crassostreae_45_O_313_contig_2_RGP_22	Vibrio_crassostreae_45_O_313	5	MLDJMK_18310	MLDJMK_18330	627363	633409	6047	Unclassified	0	0	1	0
Vibrio_crassostreae_45_O_313_contig_2_RGP_23	Vibrio_crassostreae_45_O_313	5	MLDJMK_17740	MLDJMK_17760	489724	497972	8249	Unclassified	0	0	0	0
Vibrio_crassostreae_45_O_313_contig_2_RGP_24	Vibrio_crassostreae_45_O_313	4	MLDJMK_23025	MLDJMK_23040	1709303	1713096	3794	Unclassified	0	0	0	0
Vibrio_crassostreae_45_O_313_contig_2_RGP_25	Vibrio_crassostreae_45_O_313	4	MLDJMK_22850	MLDJMK_22865	1669339	1674604	5266	Unclassified	0	0	0	0
Vibrio_crassostreae_45_O_313_contig_2_RGP_26	Vibrio_crassostreae_45_O_313	4	MLDJMK_20850	MLDJMK_20865	1216508	1221417	4910	Proviral	0	0	0	0
Vibrio_crassostreae_45_O_313_contig_3_RGP_0	Vibrio_crassostreae_45_O_313	141	MLDJMK_24040	MLDJMK_24740	94	154362	154269	Plasmid	1	2	3	8
Vibrio_crassostreae_45_O_313_contig_4_RGP_0	Vibrio_crassostreae_45_O_313	114	MLDJMK_24745	MLDJMK_25310	878	133928	133051	Plasmid	1	0	0	1
Vibrio_crassostreae_45_O_313_contig_5_RGP_0	Vibrio_crassostreae_45_O_313	9	MLDJMK_25315	MLDJMK_25355	390	6381	5992	Unclassified	0	0	0	0
Vibrio_crassostreae_45_O_310_contig_1_RGP_0	Vibrio_crassostreae_45_O_310	50	NFCODK_11235	NFCODK_11480	2555467	2590940	35474	Proviral	0	0	0	0
Vibrio_crassostreae_45_O_310_contig_1_RGP_1	Vibrio_crassostreae_45_O_310	50	NFCODK_07480	NFCODK_07735	1702740	1743483	40744	Proviral	0	0	0	0
Vibrio_crassostreae_45_O_310_contig_1_RGP_2	Vibrio_crassostreae_45_O_310	32	NFCODK_02860	NFCODK_03015	672172	709808	37637	Unclassified	0	0	2	1
Vibrio_crassostreae_45_O_310_contig_1_RGP_3	Vibrio_crassostreae_45_O_310	30	NFCODK_05425	NFCODK_05570	1236351	1268100	31750	Unclassified	1	2	0	1
Vibrio_crassostreae_45_O_310_contig_1_RGP_4	Vibrio_crassostreae_45_O_310	29	NFCODK_15165	NFCODK_15310	3339721	3354764	15044	Proviral	0	0	0	0
Vibrio_crassostreae_45_O_310_contig_1_RGP_5	Vibrio_crassostreae_45_O_310	28	NFCODK_06940	NFCODK_07075	1552140	1589413	37274	Proviral	1	0	1	0
Vibrio_crassostreae_45_O_310_contig_1_RGP_6	Vibrio_crassostreae_45_O_310	24	NFCODK_06450	NFCODK_06565	1440365	1455017	14653	Proviral	0	0	0	0
Vibrio_crassostreae_45_O_310_contig_1_RGP_7	Vibrio_crassostreae_45_O_310	20	NFCODK_04245	NFCODK_04340	980735	995836	15102	Unclassified	0	0	0	0
Vibrio_crassostreae_45_O_310_contig_1_RGP_8	Vibrio_crassostreae_45_O_310	41	NFCODK_14715	NFCODK_14915	3239436	3286466	47031	Proviral	0	3	0	0
Vibrio_crassostreae_45_O_310_contig_1_RGP_9	Vibrio_crassostreae_45_O_310	16	NFCODK_13855	NFCODK_13930	3057805	3071323	13519	Unclassified	1	2	0	2
Vibrio_crassostreae_45_O_310_contig_1_RGP_10	Vibrio_crassostreae_45_O_310	14	NFCODK_13600	NFCODK_13665	3008220	3018265	10046	Unclassified	0	0	0	0
Vibrio_crassostreae_45_O_310_contig_1_RGP_11	Vibrio_crassostreae_45_O_310	14	NFCODK_05790	NFCODK_05855	1313356	1320896	7541	Unclassified	0	0	0	0
Vibrio_crassostreae_45_O_310_contig_1_RGP_12	Vibrio_crassostreae_45_O_310	14	NFCODK_04150	NFCODK_04215	966074	977233	11160	Unclassified	0	0	0	0
Vibrio_crassostreae_45_O_310_contig_1_RGP_13	Vibrio_crassostreae_45_O_310	13	NFCODK_07340	NFCODK_07400	1650424	1668888	18465	Unclassified	0	0	0	0
Vibrio_crassostreae_45_O_310_contig_1_RGP_14	Vibrio_crassostreae_45_O_310	10	NFCODK_14620	NFCODK_14665	3219399	3229618	10220	Unclassified	0	1	0	0
Vibrio_crassostreae_45_O_310_contig_1_RGP_15	Vibrio_crassostreae_45_O_310	14	NFCODK_04915	NFCODK_04980	1134338	1148168	13831	Unclassified	0	0	0	0
Vibrio_crassostreae_45_O_310_contig_1_RGP_16	Vibrio_crassostreae_45_O_310	10	NFCODK_03245	NFCODK_03290	753691	765020	11330	Unclassified	0	0	0	0
Vibrio_crassostreae_45_O_310_contig_1_RGP_17	Vibrio_crassostreae_45_O_310	15	NFCODK_04800	NFCODK_04870	1110521	1127626	17106	Unclassified	0	0	1	0
Vibrio_crassostreae_45_O_310_contig_1_RGP_18	Vibrio_crassostreae_45_O_310	19	NFCODK_03125	NFCODK_03215	729123	748586	19464	Unclassified	1	0	0	1
Vibrio_crassostreae_45_O_310_contig_1_RGP_19	Vibrio_crassostreae_45_O_310	8	NFCODK_07240	NFCODK_07275	1624003	1633241	9239	Unclassified	0	1	1	0
Vibrio_crassostreae_45_O_310_contig_1_RGP_20	Vibrio_crassostreae_45_O_310	8	NFCODK_07185	NFCODK_07220	1615551	1620113	4563	Unclassified	0	0	0	0
Vibrio_crassostreae_45_O_310_contig_1_RGP_21	Vibrio_crassostreae_45_O_310	6	NFCODK_00110	NFCODK_00135	29016	36305	7290	Unclassified	0	1	0	0
Vibrio_crassostreae_45_O_310_contig_1_RGP_22	Vibrio_crassostreae_45_O_310	7	NFCODK_05695	NFCODK_05725	1299129	1304852	5724	Unclassified	0	0	0	0
Vibrio_crassostreae_45_O_310_contig_2_RGP_0	Vibrio_crassostreae_45_O_310	49	NFCODK_23835	NFCODK_24075	1882374	1929356	46983	Satellite	0	1	1	0
Vibrio_crassostreae_45_O_310_contig_2_RGP_1	Vibrio_crassostreae_45_O_310	37	NFCODK_22095	NFCODK_22275	1508150	1540621	32472	Proviral	1	0	0	3
Vibrio_crassostreae_45_O_310_contig_2_RGP_2	Vibrio_crassostreae_45_O_310	29	NFCODK_17105	NFCODK_17245	363870	383467	19598	Proviral	0	0	1	0
Vibrio_crassostreae_45_O_310_contig_2_RGP_3	Vibrio_crassostreae_45_O_310	29	NFCODK_15620	NFCODK_15760	240	27383	27144	With integrase	0	0	0	0
Vibrio_crassostreae_45_O_310_contig_2_RGP_4	Vibrio_crassostreae_45_O_310	27	NFCODK_18785	NFCODK_18915	732194	764330	32137	With integrase	3	0	0	3
Vibrio_crassostreae_45_O_310_contig_2_RGP_5	Vibrio_crassostreae_45_O_310	31	NFCODK_20650	NFCODK_20800	1162785	1198663	35879	Unclassified	1	0	0	0
Vibrio_crassostreae_45_O_310_contig_2_RGP_6	Vibrio_crassostreae_45_O_310	18	NFCODK_19055	NFCODK_19140	796071	813357	17287	Unclassified	0	0	0	0
Vibrio_crassostreae_45_O_310_contig_2_RGP_7	Vibrio_crassostreae_45_O_310	13	NFCODK_23520	NFCODK_23580	1808733	1823831	15099	Unclassified	0	0	3	0
Vibrio_crassostreae_45_O_310_contig_2_RGP_8	Vibrio_crassostreae_45_O_310	14	NFCODK_16035	NFCODK_16100	93387	105323	11937	Unclassified	0	0	0	0
Vibrio_crassostreae_45_O_310_contig_2_RGP_9	Vibrio_crassostreae_45_O_310	13	NFCODK_21975	NFCODK_22035	1474382	1492953	18572	Unclassified	1	0	0	1
Vibrio_crassostreae_45_O_310_contig_2_RGP_10	Vibrio_crassostreae_45_O_310	11	NFCODK_17680	NFCODK_17730	471797	485212	13416	Unclassified	0	0	0	0
Vibrio_crassostreae_45_O_310_contig_2_RGP_11	Vibrio_crassostreae_45_O_310	10	NFCODK_22385	NFCODK_22430	1563639	1577260	13622	Unclassified	0	0	0	1
Vibrio_crassostreae_45_O_310_contig_2_RGP_12	Vibrio_crassostreae_45_O_310	16	NFCODK_20265	NFCODK_20340	1078748	1096036	17289	Unclassified	1	0	0	2
Vibrio_crassostreae_45_O_310_contig_2_RGP_13	Vibrio_crassostreae_45_O_310	7	NFCODK_22535	NFCODK_22565	1596387	1604014	7628	Unclassified	0	0	0	1
Vibrio_crassostreae_45_O_310_contig_2_RGP_14	Vibrio_crassostreae_45_O_310	7	NFCODK_20390	NFCODK_20420	1106449	1115289	8841	Unclassified	0	0	0	0
Vibrio_crassostreae_45_O_310_contig_2_RGP_15	Vibrio_crassostreae_45_O_310	7	NFCODK_18560	NFCODK_18590	687134	694569	7436	Unclassified	0	0	0	0
Vibrio_crassostreae_45_O_310_contig_2_RGP_16	Vibrio_crassostreae_45_O_310	6	NFCODK_22475	NFCODK_22500	1585746	1590928	5183	Unclassified	1	0	0	1
Vibrio_crassostreae_45_O_310_contig_2_RGP_17	Vibrio_crassostreae_45_O_310	8	NFCODK_20520	NFCODK_20555	1136265	1145282	9018	Unclassified	0	0	0	0
Vibrio_crassostreae_45_O_310_contig_2_RGP_18	Vibrio_crassostreae_45_O_310	5	NFCODK_23205	NFCODK_23225	1740296	1748262	7967	Unclassified	2	0	0	2
Vibrio_crassostreae_45_O_310_contig_2_RGP_19	Vibrio_crassostreae_45_O_310	7	NFCODK_22335	NFCODK_22365	1554205	1560036	5832	Unclassified	0	0	0	0
Vibrio_crassostreae_45_O_310_contig_2_RGP_20	Vibrio_crassostreae_45_O_310	5	NFCODK_21295	NFCODK_21315	1322925	1327158	4234	Unclassified	1	2	0	1
Vibrio_crassostreae_45_O_310_contig_2_RGP_21	Vibrio_crassostreae_45_O_310	5	NFCODK_19870	NFCODK_19890	979815	988364	8550	Unclassified	0	0	0	0
Vibrio_crassostreae_45_O_310_contig_2_RGP_22	Vibrio_crassostreae_45_O_310	5	NFCODK_18335	NFCODK_18355	629696	635742	6047	Unclassified	0	0	1	0
Vibrio_crassostreae_45_O_310_contig_2_RGP_23	Vibrio_crassostreae_45_O_310	5	NFCODK_17765	NFCODK_17785	492059	500307	8249	Unclassified	0	0	0	0
Vibrio_crassostreae_45_O_310_contig_2_RGP_24	Vibrio_crassostreae_45_O_310	4	NFCODK_23060	NFCODK_23075	1711834	1715627	3794	Unclassified	0	0	0	0
Vibrio_crassostreae_45_O_310_contig_2_RGP_25	Vibrio_crassostreae_45_O_310	4	NFCODK_22885	NFCODK_22900	1671874	1677139	5266	Unclassified	0	0	0	0
Vibrio_crassostreae_45_O_310_contig_2_RGP_26	Vibrio_crassostreae_45_O_310	4	NFCODK_20880	NFCODK_20895	1219043	1223952	4910	Proviral	0	0	0	0
Vibrio_crassostreae_45_O_310_contig_3_RGP_0	Vibrio_crassostreae_45_O_310	84	NFCODK_24080	NFCODK_24495	311	89897	89587	Plasmid	1	1	0	8
Vibrio_crassostreae_45_O_310_contig_7_RGP_0	Vibrio_crassostreae_45_O_310	41	NFCODK_24960	NFCODK_25160	36	56626	56591	Plasmid	0	1	3	0
Vibrio_crassostreae_45_O_310_contig_6_RGP_0	Vibrio_crassostreae_45_O_310	45	NFCODK_24735	NFCODK_24955	47	43092	43046	Plasmid	0	0	0	0
Vibrio_crassostreae_45_O_310_contig_4_RGP_0	Vibrio_crassostreae_45_O_310	31	NFCODK_24500	NFCODK_24650	811	42827	42017	Plasmid	1	0	0	1
Vibrio_crassostreae_45_O_310_contig_5_RGP_0	Vibrio_crassostreae_45_O_310	16	NFCODK_24655	NFCODK_24730	55	19133	19079	Plasmid	0	0	0	0
Vibrio_crassostreae_45_O_310_contig_8_RGP_0	Vibrio_crassostreae_45_O_310	19	NFCODK_25165	NFCODK_25255	241	12195	11955	Plasmid	0	0	0	0
Vibrio_crassostreae_45_O_310_contig_9_RGP_0	Vibrio_crassostreae_45_O_310	6	NFCODK_25260	NFCODK_25285	40	6321	6282	Plasmid	0	0	0	0
Vibrio_crassostreae_45_O_310_contig_10_RGP_0	Vibrio_crassostreae_45_O_310	9	NFCODK_25290	NFCODK_25330	390	6381	5992	Unclassified	0	0	0	0
Vibrio_crassostreae_45_O_310_contig_11_RGP_0	Vibrio_crassostreae_45_O_310	5	NFCODK_25335	NFCODK_25355	553	5574	5022	Plasmid	0	0	0	0
Vibrio_crassostreae_45_O_310_contig_12_RGP_0	Vibrio_crassostreae_45_O_310	4	NFCODK_25360	NFCODK_25375	232	3859	3628	Plasmid	0	0	0	0
Vibrio_crassostreae_45_O_306_contig_1_RGP_0	Vibrio_crassostreae_45_O_306	39	GDIPAC_12620	GDIPAC_12810	2785986	2831008	45023	Unclassified	1	2	1	1
Vibrio_crassostreae_45_O_306_contig_1_RGP_1	Vibrio_crassostreae_45_O_306	35	GDIPAC_11290	GDIPAC_11460	2479939	2515670	35732	With integrase	0	0	2	0
Vibrio_crassostreae_45_O_306_contig_1_RGP_2	Vibrio_crassostreae_45_O_306	35	GDIPAC_00005	GDIPAC_00175	630	29472	28843	Satellite	0	1	0	0
Vibrio_crassostreae_45_O_306_contig_1_RGP_3	Vibrio_crassostreae_45_O_306	29	GDIPAC_07060	GDIPAC_07200	1526942	1540678	13737	Proviral	0	0	0	0
Vibrio_crassostreae_45_O_306_contig_1_RGP_4	Vibrio_crassostreae_45_O_306	27	GDIPAC_10075	GDIPAC_10205	2215345	2242366	27022	Proviral	0	0	3	1
Vibrio_crassostreae_45_O_306_contig_1_RGP_5	Vibrio_crassostreae_45_O_306	49	GDIPAC_06130	GDIPAC_06370	1329090	1384382	55293	Proviral	0	4	0	0
Vibrio_crassostreae_45_O_306_contig_1_RGP_6	Vibrio_crassostreae_45_O_306	26	GDIPAC_06400	GDIPAC_06525	1389286	1413419	24134	Proviral	0	0	1	0
Vibrio_crassostreae_45_O_306_contig_1_RGP_7	Vibrio_crassostreae_45_O_306	16	GDIPAC_05300	GDIPAC_05375	1150883	1164400	13518	Unclassified	1	2	0	2
Vibrio_crassostreae_45_O_306_contig_1_RGP_8	Vibrio_crassostreae_45_O_306	19	GDIPAC_12055	GDIPAC_12145	2665991	2688855	22865	Unclassified	1	1	0	1
Vibrio_crassostreae_45_O_306_contig_1_RGP_9	Vibrio_crassostreae_45_O_306	11	GDIPAC_00680	GDIPAC_00730	151677	158506	6830	Unclassified	0	0	0	0
Vibrio_crassostreae_45_O_306_contig_1_RGP_10	Vibrio_crassostreae_45_O_306	10	GDIPAC_11870	GDIPAC_11915	2613772	2627485	13714	Unclassified	0	0	0	1
Vibrio_crassostreae_45_O_306_contig_1_RGP_11	Vibrio_crassostreae_45_O_306	10	GDIPAC_06035	GDIPAC_06080	1309101	1319307	10207	Unclassified	0	1	0	0
Vibrio_crassostreae_45_O_306_contig_1_RGP_12	Vibrio_crassostreae_45_O_306	11	GDIPAC_13035	GDIPAC_13085	2877177	2882723	5547	Unclassified	0	0	0	0
Vibrio_crassostreae_45_O_306_contig_1_RGP_13	Vibrio_crassostreae_45_O_306	6	GDIPAC_07305	GDIPAC_07330	1569921	1576729	6809	Unclassified	0	1	0	0
Vibrio_crassostreae_45_O_306_contig_1_RGP_14	Vibrio_crassostreae_45_O_306	6	GDIPAC_01350	GDIPAC_01375	312530	324157	11628	Unclassified	0	0	0	0
Vibrio_crassostreae_45_O_306_contig_1_RGP_15	Vibrio_crassostreae_45_O_306	7	GDIPAC_12935	GDIPAC_12965	2861961	2867690	5730	Unclassified	0	0	0	0
Vibrio_crassostreae_45_O_306_contig_1_RGP_16	Vibrio_crassostreae_45_O_306	5	GDIPAC_12235	GDIPAC_12255	2702646	2706453	3808	Unclassified	0	0	0	0
Vibrio_crassostreae_45_O_306_contig_1_RGP_17	Vibrio_crassostreae_45_O_306	7	GDIPAC_10415	GDIPAC_10445	2280335	2287347	7013	Unclassified	0	0	0	0
Vibrio_crassostreae_45_O_306_contig_1_RGP_18	Vibrio_crassostreae_45_O_306	6	GDIPAC_11970	GDIPAC_11995	2645224	2654462	9239	Unclassified	0	0	0	0
Vibrio_crassostreae_45_O_306_contig_2_RGP_0	Vibrio_crassostreae_45_O_306	128	GDIPAC_17325	GDIPAC_17990	794479	939137	144659	Satellite	2	0	6	3
Vibrio_crassostreae_45_O_306_contig_2_RGP_1	Vibrio_crassostreae_45_O_306	31	GDIPAC_19760	GDIPAC_19910	1352448	1388096	35649	Unclassified	1	0	0	0
Vibrio_crassostreae_45_O_306_contig_2_RGP_2	Vibrio_crassostreae_45_O_306	17	GDIPAC_18130	GDIPAC_18210	970645	986475	15831	Unclassified	0	0	0	0
Vibrio_crassostreae_45_O_306_contig_2_RGP_3	Vibrio_crassostreae_45_O_306	16	GDIPAC_21230	GDIPAC_21305	1699587	1710402	10816	Unclassified	1	0	1	1
Vibrio_crassostreae_45_O_306_contig_2_RGP_4	Vibrio_crassostreae_45_O_306	13	GDIPAC_21110	GDIPAC_21170	1666006	1684577	18572	Unclassified	1	0	0	1
Vibrio_crassostreae_45_O_306_contig_2_RGP_5	Vibrio_crassostreae_45_O_306	11	GDIPAC_16020	GDIPAC_16070	497762	511177	13416	Unclassified	0	0	0	0
Vibrio_crassostreae_45_O_306_contig_2_RGP_6	Vibrio_crassostreae_45_O_306	13	GDIPAC_13970	GDIPAC_14030	16954	27822	10869	Unclassified	0	1	0	0
Vibrio_crassostreae_45_O_306_contig_2_RGP_7	Vibrio_crassostreae_45_O_306	14	GDIPAC_14460	GDIPAC_14525	126983	144512	17530	Unclassified	1	1	0	3
Vibrio_crassostreae_45_O_306_contig_2_RGP_8	Vibrio_crassostreae_45_O_306	12	GDIPAC_14305	GDIPAC_14360	94767	103758	8992	Unclassified	0	0	0	0
Vibrio_crassostreae_45_O_306_contig_2_RGP_9	Vibrio_crassostreae_45_O_306	10	GDIPAC_21395	GDIPAC_21440	1728309	1741931	13623	Unclassified	0	0	0	1
Vibrio_crassostreae_45_O_306_contig_2_RGP_10	Vibrio_crassostreae_45_O_306	8	GDIPAC_19185	GDIPAC_19220	1223402	1235783	12382	Unclassified	0	0	0	0
Vibrio_crassostreae_45_O_306_contig_2_RGP_11	Vibrio_crassostreae_45_O_306	7	GDIPAC_19530	GDIPAC_19560	1300879	1309719	8841	Unclassified	0	0	0	0
Vibrio_crassostreae_45_O_306_contig_2_RGP_12	Vibrio_crassostreae_45_O_306	15	GDIPAC_19410	GDIPAC_19480	1274723	1290476	15754	Unclassified	1	0	0	2
Vibrio_crassostreae_45_O_306_contig_2_RGP_13	Vibrio_crassostreae_45_O_306	7	GDIPAC_19345	GDIPAC_19375	1262581	1269154	6574	Unclassified	0	0	0	0
Vibrio_crassostreae_45_O_306_contig_2_RGP_14	Vibrio_crassostreae_45_O_306	7	GDIPAC_17110	GDIPAC_17140	751554	758989	7436	Unclassified	0	0	0	0
Vibrio_crassostreae_45_O_306_contig_2_RGP_15	Vibrio_crassostreae_45_O_306	5	GDIPAC_22125	GDIPAC_22145	1888758	1896707	7950	Unclassified	2	0	0	2
Vibrio_crassostreae_45_O_306_contig_2_RGP_16	Vibrio_crassostreae_45_O_306	5	GDIPAC_20875	GDIPAC_20895	1603946	1610420	6475	Unclassified	0	0	0	1
Vibrio_crassostreae_45_O_306_contig_2_RGP_17	Vibrio_crassostreae_45_O_306	5	GDIPAC_20390	GDIPAC_20410	1507681	1511916	4236	Unclassified	1	2	0	1
Vibrio_crassostreae_45_O_306_contig_2_RGP_18	Vibrio_crassostreae_45_O_306	5	GDIPAC_18950	GDIPAC_18970	1159205	1167754	8550	Unclassified	0	0	0	0
Vibrio_crassostreae_45_O_306_contig_2_RGP_19	Vibrio_crassostreae_45_O_306	5	GDIPAC_14215	GDIPAC_14235	69156	72911	3756	Unclassified	1	0	0	1
Vibrio_crassostreae_45_O_306_contig_2_RGP_20	Vibrio_crassostreae_45_O_306	4	GDIPAC_21485	GDIPAC_21500	1750365	1755670	5306	Unclassified	1	0	0	1
Vibrio_crassostreae_45_O_306_contig_2_RGP_21	Vibrio_crassostreae_45_O_306	4	GDIPAC_19990	GDIPAC_20005	1408481	1413390	4910	Proviral	0	0	0	0
Vibrio_crassostreae_45_O_306_contig_3_RGP_0	Vibrio_crassostreae_45_O_306	136	GDIPAC_22615	GDIPAC_23290	720	141640	140921	Plasmid	1	1	0	8
Vibrio_crassostreae_45_O_306_contig_5_RGP_0	Vibrio_crassostreae_45_O_306	6	GDIPAC_24020	GDIPAC_24045	97960	105010	7051	Unclassified	0	0	0	0
Vibrio_crassostreae_45_O_306_contig_5_RGP_1	Vibrio_crassostreae_45_O_306	7	GDIPAC_23925	GDIPAC_23955	73724	80852	7129	Unclassified	0	1	0	0
Vibrio_crassostreae_45_O_306_contig_8_RGP_0	Vibrio_crassostreae_45_O_306	9	GDIPAC_24465	GDIPAC_24505	1020	12919	11900	Unclassified	0	0	0	0
Vibrio_crassostreae_45_O_306_contig_8_RGP_1	Vibrio_crassostreae_45_O_306	7	GDIPAC_24740	GDIPAC_24770	83775	94659	10885	Unclassified	0	0	0	0
Vibrio_crassostreae_45_O_306_contig_4_RGP_0	Vibrio_crassostreae_45_O_306	65	GDIPAC_23295	GDIPAC_23615	248	53125	52878	Plasmid	1	0	0	0
Vibrio_crassostreae_45_O_306_contig_6_RGP_0	Vibrio_crassostreae_45_O_306	50	GDIPAC_24050	GDIPAC_24295	49	44503	44455	Plasmid	0	0	0	0
Vibrio_crassostreae_45_O_306_contig_7_RGP_0	Vibrio_crassostreae_45_O_306	33	GDIPAC_24300	GDIPAC_24460	551	39160	38610	Plasmid	1	0	1	1
Vibrio_crassostreae_45_O_306_contig_10_RGP_0	Vibrio_crassostreae_45_O_306	6	GDIPAC_24950	GDIPAC_24975	2334	8277	5944	With integrase	0	0	0	0
Vibrio_crassostreae_45_O_306_contig_11_RGP_0	Vibrio_crassostreae_45_O_306	7	GDIPAC_24980	GDIPAC_25010	114	6774	6661	Plasmid	0	0	1	0
Vibrio_crassostreae_45_O_306_contig_13_RGP_0	Vibrio_crassostreae_45_O_306	4	GDIPAC_25035	GDIPAC_25050	31	3265	3235	Plasmid	0	0	0	0
Vibrio_crassostreae_45_O_301_contig_1_RGP_0	Vibrio_crassostreae_45_O_301	50	DJALFO_12185	DJALFO_12430	2747974	2783447	35474	Proviral	0	0	0	0
Vibrio_crassostreae_45_O_301_contig_1_RGP_1	Vibrio_crassostreae_45_O_301	50	DJALFO_07520	DJALFO_07775	1709537	1750280	40744	Proviral	0	0	0	0
Vibrio_crassostreae_45_O_301_contig_1_RGP_2	Vibrio_crassostreae_45_O_301	33	DJALFO_06445	DJALFO_06605	1440340	1461814	21475	Proviral	0	0	0	0
Vibrio_crassostreae_45_O_301_contig_1_RGP_3	Vibrio_crassostreae_45_O_301	32	DJALFO_02870	DJALFO_03025	672486	710122	37637	Unclassified	0	0	2	1
Vibrio_crassostreae_45_O_301_contig_1_RGP_4	Vibrio_crassostreae_45_O_301	30	DJALFO_05425	DJALFO_05570	1236796	1268545	31750	Unclassified	1	2	0	1
Vibrio_crassostreae_45_O_301_contig_1_RGP_5	Vibrio_crassostreae_45_O_301	29	DJALFO_15800	DJALFO_15945	3472975	3488018	15044	Proviral	0	0	0	0
Vibrio_crassostreae_45_O_301_contig_1_RGP_6	Vibrio_crassostreae_45_O_301	29	DJALFO_08570	DJALFO_08710	1946114	1965711	19598	Proviral	0	0	1	0
Vibrio_crassostreae_45_O_301_contig_1_RGP_7	Vibrio_crassostreae_45_O_301	28	DJALFO_06980	DJALFO_07115	1558937	1596210	37274	Proviral	1	0	1	0
Vibrio_crassostreae_45_O_301_contig_1_RGP_8	Vibrio_crassostreae_45_O_301	42	DJALFO_15350	DJALFO_15555	3372191	3419846	47656	Proviral	0	3	0	0
Vibrio_crassostreae_45_O_301_contig_1_RGP_9	Vibrio_crassostreae_45_O_301	20	DJALFO_04250	DJALFO_04345	981049	996150	15102	Unclassified	0	0	0	0
Vibrio_crassostreae_45_O_301_contig_1_RGP_10	Vibrio_crassostreae_45_O_301	16	DJALFO_14505	DJALFO_14580	3191459	3204977	13519	Unclassified	1	2	0	2
Vibrio_crassostreae_45_O_301_contig_1_RGP_11	Vibrio_crassostreae_45_O_301	14	DJALFO_14250	DJALFO_14315	3141874	3151919	10046	Unclassified	0	0	0	0
Vibrio_crassostreae_45_O_301_contig_1_RGP_12	Vibrio_crassostreae_45_O_301	14	DJALFO_05790	DJALFO_05855	1313801	1321341	7541	Unclassified	0	0	0	0
Vibrio_crassostreae_45_O_301_contig_1_RGP_13	Vibrio_crassostreae_45_O_301	14	DJALFO_04155	DJALFO_04220	966388	977547	11160	Unclassified	0	0	0	0
Vibrio_crassostreae_45_O_301_contig_1_RGP_14	Vibrio_crassostreae_45_O_301	13	DJALFO_07380	DJALFO_07440	1657221	1675685	18465	Unclassified	0	0	0	0
Vibrio_crassostreae_45_O_301_contig_1_RGP_15	Vibrio_crassostreae_45_O_301	10	DJALFO_15255	DJALFO_15300	3352779	3362998	10220	Unclassified	0	1	0	0
Vibrio_crassostreae_45_O_301_contig_1_RGP_16	Vibrio_crassostreae_45_O_301	14	DJALFO_04915	DJALFO_04980	1134783	1148613	13831	Unclassified	0	0	0	0
Vibrio_crassostreae_45_O_301_contig_1_RGP_17	Vibrio_crassostreae_45_O_301	14	DJALFO_04805	DJALFO_04870	1110835	1128071	17237	Unclassified	0	0	1	0
Vibrio_crassostreae_45_O_301_contig_1_RGP_18	Vibrio_crassostreae_45_O_301	9	DJALFO_03255	DJALFO_03295	754005	765251	11247	Unclassified	0	0	0	0
Vibrio_crassostreae_45_O_301_contig_1_RGP_19	Vibrio_crassostreae_45_O_301	19	DJALFO_03135	DJALFO_03225	729437	748900	19464	Unclassified	1	0	0	1
Vibrio_crassostreae_45_O_301_contig_1_RGP_20	Vibrio_crassostreae_45_O_301	8	DJALFO_07280	DJALFO_07315	1630800	1640038	9239	Unclassified	0	1	1	0
Vibrio_crassostreae_45_O_301_contig_1_RGP_21	Vibrio_crassostreae_45_O_301	8	DJALFO_07225	DJALFO_07260	1622348	1626910	4563	Unclassified	0	0	0	0
Vibrio_crassostreae_45_O_301_contig_1_RGP_22	Vibrio_crassostreae_45_O_301	6	DJALFO_00110	DJALFO_00135	29015	36304	7290	Unclassified	0	1	0	0
Vibrio_crassostreae_45_O_301_contig_1_RGP_23	Vibrio_crassostreae_45_O_301	7	DJALFO_05695	DJALFO_05725	1299574	1305297	5724	Unclassified	0	0	0	0
Vibrio_crassostreae_45_O_301_contig_2_RGP_0	Vibrio_crassostreae_45_O_301	53	DJALFO_23820	DJALFO_24080	1751354	1799441	48088	Satellite	0	1	1	0
Vibrio_crassostreae_45_O_301_contig_2_RGP_1	Vibrio_crassostreae_45_O_301	37	DJALFO_22080	DJALFO_22260	1377126	1409597	32472	Proviral	1	0	0	3
Vibrio_crassostreae_45_O_301_contig_2_RGP_2	Vibrio_crassostreae_45_O_301	27	DJALFO_18775	DJALFO_18905	601405	633541	32137	With integrase	3	0	0	3
Vibrio_crassostreae_45_O_301_contig_2_RGP_3	Vibrio_crassostreae_45_O_301	25	DJALFO_16260	DJALFO_16380	46	24710	24665	With integrase	0	0	0	0
Vibrio_crassostreae_45_O_301_contig_2_RGP_4	Vibrio_crassostreae_45_O_301	31	DJALFO_20635	DJALFO_20785	1031996	1067639	35644	Unclassified	1	0	0	0
Vibrio_crassostreae_45_O_301_contig_2_RGP_5	Vibrio_crassostreae_45_O_301	18	DJALFO_19045	DJALFO_19130	665282	682568	17287	Unclassified	0	0	0	0
Vibrio_crassostreae_45_O_301_contig_2_RGP_6	Vibrio_crassostreae_45_O_301	13	DJALFO_23505	DJALFO_23565	1677713	1692811	15099	Unclassified	0	0	3	0
Vibrio_crassostreae_45_O_301_contig_2_RGP_7	Vibrio_crassostreae_45_O_301	14	DJALFO_16655	DJALFO_16720	90714	102650	11937	Unclassified	0	0	0	0
Vibrio_crassostreae_45_O_301_contig_2_RGP_8	Vibrio_crassostreae_45_O_301	13	DJALFO_21960	DJALFO_22020	1343358	1361929	18572	Unclassified	1	0	0	1
Vibrio_crassostreae_45_O_301_contig_2_RGP_9	Vibrio_crassostreae_45_O_301	11	DJALFO_17405	DJALFO_17455	284059	297474	13416	Unclassified	0	0	0	0
Vibrio_crassostreae_45_O_301_contig_2_RGP_10	Vibrio_crassostreae_45_O_301	10	DJALFO_22370	DJALFO_22415	1432615	1446236	13622	Unclassified	0	0	0	1
Vibrio_crassostreae_45_O_301_contig_2_RGP_11	Vibrio_crassostreae_45_O_301	16	DJALFO_20255	DJALFO_20330	947959	965247	17289	Unclassified	1	0	0	2
Vibrio_crassostreae_45_O_301_contig_2_RGP_12	Vibrio_crassostreae_45_O_301	7	DJALFO_22520	DJALFO_22550	1465363	1472990	7628	Unclassified	0	0	0	1
Vibrio_crassostreae_45_O_301_contig_2_RGP_13	Vibrio_crassostreae_45_O_301	7	DJALFO_20380	DJALFO_20410	975660	984500	8841	Unclassified	0	0	0	0
Vibrio_crassostreae_45_O_301_contig_2_RGP_14	Vibrio_crassostreae_45_O_301	7	DJALFO_18550	DJALFO_18580	556345	563780	7436	Unclassified	0	0	0	0
Vibrio_crassostreae_45_O_301_contig_2_RGP_15	Vibrio_crassostreae_45_O_301	6	DJALFO_22460	DJALFO_22485	1454722	1459904	5183	Unclassified	1	0	0	1
Vibrio_crassostreae_45_O_301_contig_2_RGP_16	Vibrio_crassostreae_45_O_301	8	DJALFO_20510	DJALFO_20545	1005476	1014493	9018	Unclassified	0	0	0	0
Vibrio_crassostreae_45_O_301_contig_2_RGP_17	Vibrio_crassostreae_45_O_301	5	DJALFO_23190	DJALFO_23210	1609276	1617242	7967	Unclassified	2	0	0	2
Vibrio_crassostreae_45_O_301_contig_2_RGP_18	Vibrio_crassostreae_45_O_301	7	DJALFO_22320	DJALFO_22350	1423181	1429012	5832	Unclassified	0	0	0	0
Vibrio_crassostreae_45_O_301_contig_2_RGP_19	Vibrio_crassostreae_45_O_301	5	DJALFO_21280	DJALFO_21300	1191901	1196134	4234	Unclassified	1	2	0	1
Vibrio_crassostreae_45_O_301_contig_2_RGP_20	Vibrio_crassostreae_45_O_301	5	DJALFO_19860	DJALFO_19880	849026	857575	8550	Unclassified	0	0	0	0
Vibrio_crassostreae_45_O_301_contig_2_RGP_21	Vibrio_crassostreae_45_O_301	5	DJALFO_18060	DJALFO_18080	441958	448004	6047	Unclassified	0	0	1	0
Vibrio_crassostreae_45_O_301_contig_2_RGP_22	Vibrio_crassostreae_45_O_301	5	DJALFO_17490	DJALFO_17510	304321	312569	8249	Unclassified	0	0	0	0
Vibrio_crassostreae_45_O_301_contig_2_RGP_23	Vibrio_crassostreae_45_O_301	4	DJALFO_23045	DJALFO_23060	1580814	1584607	3794	Unclassified	0	0	0	0
Vibrio_crassostreae_45_O_301_contig_2_RGP_24	Vibrio_crassostreae_45_O_301	4	DJALFO_22870	DJALFO_22885	1540850	1546115	5266	Unclassified	0	0	0	0
Vibrio_crassostreae_45_O_301_contig_2_RGP_25	Vibrio_crassostreae_45_O_301	4	DJALFO_20865	DJALFO_20880	1088019	1092928	4910	Proviral	0	0	0	0
Vibrio_crassostreae_45_O_301_contig_3_RGP_0	Vibrio_crassostreae_45_O_301	140	DJALFO_24085	DJALFO_24780	94	154565	154472	Plasmid	1	2	3	8
Vibrio_crassostreae_45_O_301_contig_4_RGP_0	Vibrio_crassostreae_45_O_301	32	DJALFO_24785	DJALFO_24940	550	42878	42329	Plasmid	1	0	0	1
Vibrio_crassostreae_45_O_301_contig_7_RGP_0	Vibrio_crassostreae_45_O_301	44	DJALFO_25025	DJALFO_25240	701	43028	42328	Plasmid	0	0	0	0
Vibrio_crassostreae_45_O_301_contig_6_RGP_0	Vibrio_crassostreae_45_O_301	9	DJALFO_24980	DJALFO_25020	216	14103	13888	Plasmid	0	0	0	0
Vibrio_crassostreae_45_O_301_contig_8_RGP_0	Vibrio_crassostreae_45_O_301	7	DJALFO_25245	DJALFO_25275	141	8539	8399	Plasmid	0	0	0	0
Vibrio_crassostreae_45_O_301_contig_9_RGP_0	Vibrio_crassostreae_45_O_301	5	DJALFO_25280	DJALFO_25300	284	7289	7006	Plasmid	0	0	0	0
Vibrio_crassostreae_45_O_301_contig_5_RGP_0	Vibrio_crassostreae_45_O_301	7	DJALFO_24945	DJALFO_24975	55	5090	5036	Plasmid	0	0	0	0
Vibrio_crassostreae_45_O_295_contig_1_RGP_0	Vibrio_crassostreae_45_O_295	54	PKCHPP_07830	PKCHPP_08100	1791943	1832613	40671	Proviral	0	0	0	0
Vibrio_crassostreae_45_O_295_contig_1_RGP_1	Vibrio_crassostreae_45_O_295	52	PKCHPP_05675	PKCHPP_05930	1298985	1361473	62489	Unclassified	1	2	2	1
Vibrio_crassostreae_45_O_295_contig_1_RGP_2	Vibrio_crassostreae_45_O_295	28	PKCHPP_07300	PKCHPP_07435	1642407	1679680	37274	Proviral	1	0	1	0
Vibrio_crassostreae_45_O_295_contig_1_RGP_3	Vibrio_crassostreae_45_O_295	27	PKCHPP_06795	PKCHPP_06925	1530352	1544768	14417	Proviral	0	0	0	0
Vibrio_crassostreae_45_O_295_contig_1_RGP_4	Vibrio_crassostreae_45_O_295	26	PKCHPP_15320	PKCHPP_15445	3402907	3416672	13766	Proviral	0	0	0	0
Vibrio_crassostreae_45_O_295_contig_1_RGP_5	Vibrio_crassostreae_45_O_295	26	PKCHPP_03290	PKCHPP_03415	775724	803139	27416	Unclassified	0	0	3	1
Vibrio_crassostreae_45_O_295_contig_1_RGP_6	Vibrio_crassostreae_45_O_295	24	PKCHPP_15730	PKCHPP_15845	3475946	3497724	21779	Unclassified	0	0	3	0
Vibrio_crassostreae_45_O_295_contig_1_RGP_7	Vibrio_crassostreae_45_O_295	42	PKCHPP_14870	PKCHPP_15075	3302118	3349765	47648	Proviral	0	3	0	0
Vibrio_crassostreae_45_O_295_contig_1_RGP_8	Vibrio_crassostreae_45_O_295	16	PKCHPP_14025	PKCHPP_14100	3121215	3134733	13519	Unclassified	1	2	0	2
Vibrio_crassostreae_45_O_295_contig_1_RGP_9	Vibrio_crassostreae_45_O_295	15	PKCHPP_09685	PKCHPP_09755	2216316	2230557	14242	Unclassified	0	0	1	0
Vibrio_crassostreae_45_O_295_contig_1_RGP_10	Vibrio_crassostreae_45_O_295	15	PKCHPP_04535	PKCHPP_04605	1046113	1057552	11440	Unclassified	0	0	1	0
Vibrio_crassostreae_45_O_295_contig_1_RGP_11	Vibrio_crassostreae_45_O_295	14	PKCHPP_13640	PKCHPP_13705	3049941	3057387	7447	Proviral	0	0	0	0
Vibrio_crassostreae_45_O_295_contig_1_RGP_12	Vibrio_crassostreae_45_O_295	14	PKCHPP_06140	PKCHPP_06205	1404834	1412374	7541	Unclassified	0	0	0	0
Vibrio_crassostreae_45_O_295_contig_1_RGP_13	Vibrio_crassostreae_45_O_295	12	PKCHPP_01525	PKCHPP_01580	382257	388614	6358	Proviral	0	0	0	0
Vibrio_crassostreae_45_O_295_contig_1_RGP_14	Vibrio_crassostreae_45_O_295	13	PKCHPP_07690	PKCHPP_07750	1739401	1758073	18673	Unclassified	0	0	0	0
Vibrio_crassostreae_45_O_295_contig_1_RGP_15	Vibrio_crassostreae_45_O_295	10	PKCHPP_14775	PKCHPP_14820	3282706	3292925	10220	Unclassified	0	1	0	0
Vibrio_crassostreae_45_O_295_contig_1_RGP_16	Vibrio_crassostreae_45_O_295	14	PKCHPP_05170	PKCHPP_05235	1197428	1211264	13837	Unclassified	0	0	0	0
Vibrio_crassostreae_45_O_295_contig_1_RGP_17	Vibrio_crassostreae_45_O_295	19	PKCHPP_03525	PKCHPP_03615	822495	841951	19457	Unclassified	1	0	0	1
Vibrio_crassostreae_45_O_295_contig_1_RGP_18	Vibrio_crassostreae_45_O_295	7	PKCHPP_01315	PKCHPP_01345	330871	338651	7781	Unclassified	0	0	0	0
Vibrio_crassostreae_45_O_295_contig_1_RGP_19	Vibrio_crassostreae_45_O_295	8	PKCHPP_07590	PKCHPP_07625	1713940	1722188	8249	Unclassified	0	1	1	0
Vibrio_crassostreae_45_O_295_contig_1_RGP_20	Vibrio_crassostreae_45_O_295	6	PKCHPP_00105	PKCHPP_00130	28935	36155	7221	Unclassified	0	1	0	0
Vibrio_crassostreae_45_O_295_contig_1_RGP_21	Vibrio_crassostreae_45_O_295	7	PKCHPP_06045	PKCHPP_06075	1390600	1396330	5731	Unclassified	0	0	0	0
Vibrio_crassostreae_45_O_295_contig_1_RGP_22	Vibrio_crassostreae_45_O_295	6	PKCHPP_07545	PKCHPP_07570	1705885	1710048	4164	Unclassified	0	0	0	0
Vibrio_crassostreae_45_O_295_contig_1_RGP_23	Vibrio_crassostreae_45_O_295	4	PKCHPP_01220	PKCHPP_01235	305582	310491	4910	Proviral	0	0	0	0
Vibrio_crassostreae_45_O_295_contig_2_RGP_0	Vibrio_crassostreae_45_O_295	70	PKCHPP_17470	PKCHPP_17815	388845	441612	52768	Proviral	0	0	0	0
Vibrio_crassostreae_45_O_295_contig_2_RGP_1	Vibrio_crassostreae_45_O_295	43	PKCHPP_23600	PKCHPP_23810	1744944	1784599	39656	Satellite	0	1	1	0
Vibrio_crassostreae_45_O_295_contig_2_RGP_2	Vibrio_crassostreae_45_O_295	28	PKCHPP_15865	PKCHPP_16000	250	27831	27582	With integrase	0	0	0	0
Vibrio_crassostreae_45_O_295_contig_2_RGP_3	Vibrio_crassostreae_45_O_295	22	PKCHPP_19220	PKCHPP_19325	754177	782972	28796	Unclassified	2	0	0	3
Vibrio_crassostreae_45_O_295_contig_2_RGP_4	Vibrio_crassostreae_45_O_295	22	PKCHPP_20995	PKCHPP_21100	1167560	1193022	25463	Unclassified	0	0	0	0
Vibrio_crassostreae_45_O_295_contig_2_RGP_5	Vibrio_crassostreae_45_O_295	18	PKCHPP_19465	PKCHPP_19550	814736	832022	17287	Unclassified	0	0	0	0
Vibrio_crassostreae_45_O_295_contig_2_RGP_6	Vibrio_crassostreae_45_O_295	14	PKCHPP_16280	PKCHPP_16345	93916	104898	10983	Unclassified	0	0	0	0
Vibrio_crassostreae_45_O_295_contig_2_RGP_7	Vibrio_crassostreae_45_O_295	13	PKCHPP_21955	PKCHPP_22015	1383645	1402216	18572	Unclassified	1	0	0	1
Vibrio_crassostreae_45_O_295_contig_2_RGP_8	Vibrio_crassostreae_45_O_295	11	PKCHPP_18170	PKCHPP_18220	512183	525598	13416	Unclassified	0	0	0	0
Vibrio_crassostreae_45_O_295_contig_2_RGP_9	Vibrio_crassostreae_45_O_295	10	PKCHPP_22220	PKCHPP_22265	1445518	1459139	13622	Unclassified	0	0	0	1
Vibrio_crassostreae_45_O_295_contig_2_RGP_10	Vibrio_crassostreae_45_O_295	8	PKCHPP_22075	PKCHPP_22110	1417450	1422648	5199	Unclassified	0	0	0	0
Vibrio_crassostreae_45_O_295_contig_2_RGP_11	Vibrio_crassostreae_45_O_295	7	PKCHPP_22370	PKCHPP_22400	1478266	1485893	7628	Unclassified	0	0	0	1
Vibrio_crassostreae_45_O_295_contig_2_RGP_12	Vibrio_crassostreae_45_O_295	7	PKCHPP_20765	PKCHPP_20795	1115941	1124759	8819	Unclassified	0	0	0	0
Vibrio_crassostreae_45_O_295_contig_2_RGP_13	Vibrio_crassostreae_45_O_295	7	PKCHPP_18990	PKCHPP_19020	709089	716524	7436	Unclassified	0	0	0	0
Vibrio_crassostreae_45_O_295_contig_2_RGP_14	Vibrio_crassostreae_45_O_295	6	PKCHPP_22310	PKCHPP_22335	1467625	1472807	5183	Unclassified	1	0	0	1
Vibrio_crassostreae_45_O_295_contig_2_RGP_15	Vibrio_crassostreae_45_O_295	5	PKCHPP_23030	PKCHPP_23050	1618120	1626086	7967	Unclassified	1	0	0	1
Vibrio_crassostreae_45_O_295_contig_2_RGP_16	Vibrio_crassostreae_45_O_295	7	PKCHPP_22170	PKCHPP_22200	1436084	1441915	5832	Unclassified	0	0	0	0
Vibrio_crassostreae_45_O_295_contig_2_RGP_17	Vibrio_crassostreae_45_O_295	5	PKCHPP_21275	PKCHPP_21295	1231942	1236175	4234	Unclassified	1	2	0	1
Vibrio_crassostreae_45_O_295_contig_2_RGP_18	Vibrio_crassostreae_45_O_295	5	PKCHPP_20675	PKCHPP_20695	1097655	1102341	4687	Unclassified	0	0	0	0
Vibrio_crassostreae_45_O_295_contig_2_RGP_19	Vibrio_crassostreae_45_O_295	5	PKCHPP_20280	PKCHPP_20300	998604	1007153	8550	Unclassified	0	0	0	0
Vibrio_crassostreae_45_O_295_contig_2_RGP_20	Vibrio_crassostreae_45_O_295	5	PKCHPP_17355	PKCHPP_17375	363527	368220	4694	Unclassified	0	0	1	0
Vibrio_crassostreae_45_O_295_contig_2_RGP_21	Vibrio_crassostreae_45_O_295	4	PKCHPP_22885	PKCHPP_22900	1589656	1593449	3794	Unclassified	0	0	0	0
Vibrio_crassostreae_45_O_295_contig_3_RGP_0	Vibrio_crassostreae_45_O_295	115	PKCHPP_23815	PKCHPP_24385	1011	115354	114344	Plasmid	1	1	0	8
Vibrio_crassostreae_45_O_295_contig_5_RGP_0	Vibrio_crassostreae_45_O_295	53	PKCHPP_24585	PKCHPP_24845	277	57834	57558	Plasmid	0	1	4	0
Vibrio_crassostreae_45_O_295_contig_4_RGP_0	Vibrio_crassostreae_45_O_295	39	PKCHPP_24390	PKCHPP_24580	73	46654	46582	Plasmid	1	0	1	2
Vibrio_crassostreae_45_O_295_contig_6_RGP_0	Vibrio_crassostreae_45_O_295	29	PKCHPP_24850	PKCHPP_24990	657	33079	32423	Plasmid	0	0	0	0
Vibrio_crassostreae_45_O_295_contig_7_RGP_0	Vibrio_crassostreae_45_O_295	24	PKCHPP_24995	PKCHPP_25115	670	22125	21456	Plasmid	0	0	0	0
Vibrio_crassostreae_45_O_295_contig_8_RGP_0	Vibrio_crassostreae_45_O_295	11	PKCHPP_25120	PKCHPP_25170	184	11702	11519	Plasmid	0	0	0	0
Vibrio_crassostreae_45_O_295_contig_9_RGP_0	Vibrio_crassostreae_45_O_295	16	PKCHPP_25175	PKCHPP_25250	43	11705	11663	Unclassified	0	0	1	0
Vibrio_crassostreae_45_O_295_contig_10_RGP_0	Vibrio_crassostreae_45_O_295	4	PKCHPP_25255	PKCHPP_25270	214	10391	10178	Plasmid	0	0	0	0
Vibrio_crassostreae_45_O_295_contig_11_RGP_0	Vibrio_crassostreae_45_O_295	10	PKCHPP_25275	PKCHPP_25320	641	9887	9247	Plasmid	0	1	0	0
Vibrio_crassostreae_45_O_295_contig_12_RGP_0	Vibrio_crassostreae_45_O_295	6	PKCHPP_25325	PKCHPP_25350	370	8226	7857	Unclassified	0	0	0	0
Vibrio_crassostreae_45_O_295_contig_13_RGP_0	Vibrio_crassostreae_45_O_295	9	PKCHPP_25355	PKCHPP_25395	165	7396	7232	Plasmid	0	0	0	0
Vibrio_crassostreae_45_O_295_contig_14_RGP_0	Vibrio_crassostreae_45_O_295	4	PKCHPP_25400	PKCHPP_25415	2282	5589	3308	Unclassified	0	0	0	0
Vibrio_crassostreae_45_O_295_contig_15_RGP_0	Vibrio_crassostreae_45_O_295	5	PKCHPP_25420	PKCHPP_25440	834	5985	5152	Plasmid	0	0	0	0
Vibrio_crassostreae_45_O_295_contig_17_RGP_0	Vibrio_crassostreae_45_O_295	5	PKCHPP_25460	PKCHPP_25480	81	4542	4462	Plasmid	0	0	0	0
Vibrio_crassostreae_45_O_295_contig_18_RGP_0	Vibrio_crassostreae_45_O_295	6	PKCHPP_25485	PKCHPP_25510	396	4465	4070	Plasmid	0	0	0	0
Vibrio_crassostreae_45_O_294_contig_1_RGP_0	Vibrio_crassostreae_45_O_294	33	KJGBJK_01930	KJGBJK_02095	403019	435605	32587	Proviral	0	0	2	0
Vibrio_crassostreae_45_O_294_contig_1_RGP_1	Vibrio_crassostreae_45_O_294	53	KJGBJK_01240	KJGBJK_01500	263333	320833	57501	Proviral	1	3	0	0
Vibrio_crassostreae_45_O_294_contig_1_RGP_2	Vibrio_crassostreae_45_O_294	30	KJGBJK_01745	KJGBJK_01890	374000	394333	20334	Proviral	0	0	1	0
Vibrio_crassostreae_45_O_294_contig_1_RGP_3	Vibrio_crassostreae_45_O_294	30	KJGBJK_09050	KJGBJK_09195	1994422	2038692	44271	Unclassified	1	0	0	1
Vibrio_crassostreae_45_O_294_contig_1_RGP_4	Vibrio_crassostreae_45_O_294	27	KJGBJK_04980	KJGBJK_05110	1115871	1145524	29654	Proviral	0	0	2	1
Vibrio_crassostreae_45_O_294_contig_1_RGP_5	Vibrio_crassostreae_45_O_294	24	KJGBJK_05310	KJGBJK_05425	1182642	1207236	24595	Unclassified	0	0	0	0
Vibrio_crassostreae_45_O_294_contig_1_RGP_6	Vibrio_crassostreae_45_O_294	17	KJGBJK_07805	KJGBJK_07885	1746621	1759025	12405	Proviral	0	0	0	0
Vibrio_crassostreae_45_O_294_contig_1_RGP_7	Vibrio_crassostreae_45_O_294	14	KJGBJK_06325	KJGBJK_06390	1408161	1419420	11260	Unclassified	0	0	0	0
Vibrio_crassostreae_45_O_294_contig_1_RGP_8	Vibrio_crassostreae_45_O_294	14	KJGBJK_01130	KJGBJK_01195	239853	254552	14700	Proviral	0	2	0	0
Vibrio_crassostreae_45_O_294_contig_1_RGP_9	Vibrio_crassostreae_45_O_294	12	KJGBJK_11520	KJGBJK_11575	2588550	2605446	16897	With integrase	0	0	0	1
Vibrio_crassostreae_45_O_294_contig_1_RGP_10	Vibrio_crassostreae_45_O_294	12	KJGBJK_06235	KJGBJK_06290	1394501	1404092	9592	Unclassified	0	0	0	0
Vibrio_crassostreae_45_O_294_contig_1_RGP_11	Vibrio_crassostreae_45_O_294	10	KJGBJK_08715	KJGBJK_08760	1923223	1933645	10423	Unclassified	0	0	1	0
Vibrio_crassostreae_45_O_294_contig_1_RGP_12	Vibrio_crassostreae_45_O_294	13	KJGBJK_08455	KJGBJK_08515	1875098	1881856	6759	Unclassified	0	0	0	0
Vibrio_crassostreae_45_O_294_contig_1_RGP_13	Vibrio_crassostreae_45_O_294	15	KJGBJK_06910	KJGBJK_06980	1545083	1557311	12229	Unclassified	0	1	0	0
Vibrio_crassostreae_45_O_294_contig_1_RGP_14	Vibrio_crassostreae_45_O_294	7	KJGBJK_01040	KJGBJK_01070	223833	230609	6777	Unclassified	0	0	0	0
Vibrio_crassostreae_45_O_294_contig_1_RGP_15	Vibrio_crassostreae_45_O_294	6	KJGBJK_08860	KJGBJK_08885	1949940	1955038	5099	Unclassified	0	0	0	0
Vibrio_crassostreae_45_O_294_contig_1_RGP_16	Vibrio_crassostreae_45_O_294	8	KJGBJK_07315	KJGBJK_07350	1621520	1631057	9538	Unclassified	0	0	0	0
Vibrio_crassostreae_45_O_294_contig_1_RGP_17	Vibrio_crassostreae_45_O_294	6	KJGBJK_05255	KJGBJK_05280	1169208	1177538	8331	Unclassified	0	0	0	0
Vibrio_crassostreae_45_O_294_contig_1_RGP_18	Vibrio_crassostreae_45_O_294	6	KJGBJK_02505	KJGBJK_02530	542273	550343	8071	Unclassified	0	0	0	0
Vibrio_crassostreae_45_O_294_contig_1_RGP_19	Vibrio_crassostreae_45_O_294	6	KJGBJK_02210	KJGBJK_02235	467322	474351	7030	Unclassified	0	1	0	0
Vibrio_crassostreae_45_O_294_contig_1_RGP_20	Vibrio_crassostreae_45_O_294	7	KJGBJK_08955	KJGBJK_08985	1969409	1977288	7880	Unclassified	0	1	0	0
Vibrio_crassostreae_45_O_294_contig_1_RGP_21	Vibrio_crassostreae_45_O_294	4	KJGBJK_12410	KJGBJK_12425	2780970	2784095	3126	Unclassified	0	0	0	0
Vibrio_crassostreae_45_O_294_contig_1_RGP_22	Vibrio_crassostreae_45_O_294	4	KJGBJK_11455	KJGBJK_11470	2577598	2581436	3839	Unclassified	0	0	0	0
Vibrio_crassostreae_45_O_294_contig_1_RGP_23	Vibrio_crassostreae_45_O_294	6	KJGBJK_07220	KJGBJK_07245	1606221	1610117	3897	Unclassified	0	1	0	0
Vibrio_crassostreae_45_O_294_contig_2_RGP_0	Vibrio_crassostreae_45_O_294	31	KJGBJK_17865	KJGBJK_18015	1050231	1083759	33529	Unclassified	0	0	0	1
Vibrio_crassostreae_45_O_294_contig_2_RGP_1	Vibrio_crassostreae_45_O_294	24	KJGBJK_13690	KJGBJK_13805	86937	108693	21757	Unclassified	0	0	0	0
Vibrio_crassostreae_45_O_294_contig_2_RGP_2	Vibrio_crassostreae_45_O_294	20	KJGBJK_19475	KJGBJK_19570	1417205	1434137	16933	Unclassified	0	1	0	1
Vibrio_crassostreae_45_O_294_contig_2_RGP_3	Vibrio_crassostreae_45_O_294	15	KJGBJK_15165	KJGBJK_15235	414621	423240	8620	Proviral	0	0	0	0
Vibrio_crassostreae_45_O_294_contig_2_RGP_4	Vibrio_crassostreae_45_O_294	16	KJGBJK_16190	KJGBJK_16265	675175	692779	17605	Unclassified	0	0	0	0
Vibrio_crassostreae_45_O_294_contig_2_RGP_5	Vibrio_crassostreae_45_O_294	13	KJGBJK_18375	KJGBJK_18435	1161495	1174512	13018	Unclassified	0	0	1	0
Vibrio_crassostreae_45_O_294_contig_2_RGP_6	Vibrio_crassostreae_45_O_294	14	KJGBJK_19800	KJGBJK_19865	1482563	1501408	18846	Unclassified	0	0	0	0
Vibrio_crassostreae_45_O_294_contig_2_RGP_7	Vibrio_crassostreae_45_O_294	10	KJGBJK_18170	KJGBJK_18215	1114759	1121511	6753	Unclassified	1	0	0	1
Vibrio_crassostreae_45_O_294_contig_2_RGP_8	Vibrio_crassostreae_45_O_294	8	KJGBJK_20080	KJGBJK_20115	1546045	1558355	12311	Unclassified	0	0	0	0
Vibrio_crassostreae_45_O_294_contig_2_RGP_9	Vibrio_crassostreae_45_O_294	10	KJGBJK_15410	KJGBJK_15455	464611	478000	13390	Unclassified	0	0	0	0
Vibrio_crassostreae_45_O_294_contig_2_RGP_10	Vibrio_crassostreae_45_O_294	6	KJGBJK_13360	KJGBJK_13385	2767	18384	15618	Unclassified	0	0	0	1
Vibrio_crassostreae_45_O_294_contig_2_RGP_11	Vibrio_crassostreae_45_O_294	5	KJGBJK_19750	KJGBJK_19770	1469038	1477029	7992	Unclassified	2	0	0	1
Vibrio_crassostreae_45_O_294_contig_2_RGP_12	Vibrio_crassostreae_45_O_294	5	KJGBJK_19040	KJGBJK_19060	1307355	1313405	6051	Unclassified	0	0	0	0
Vibrio_crassostreae_45_O_294_contig_2_RGP_13	Vibrio_crassostreae_45_O_294	11	KJGBJK_18530	KJGBJK_18580	1203176	1215014	11839	Unclassified	0	0	0	1
Vibrio_crassostreae_45_O_294_contig_2_RGP_14	Vibrio_crassostreae_45_O_294	5	KJGBJK_17525	KJGBJK_17545	977472	982501	5030	Unclassified	0	0	0	0
Vibrio_crassostreae_45_O_294_contig_2_RGP_15	Vibrio_crassostreae_45_O_294	5	KJGBJK_17185	KJGBJK_17205	902292	910241	7950	Unclassified	2	0	0	2
Vibrio_crassostreae_45_O_294_contig_2_RGP_16	Vibrio_crassostreae_45_O_294	4	KJGBJK_18600	KJGBJK_18615	1217289	1224398	7110	Unclassified	0	0	0	0
Vibrio_crassostreae_45_O_294_contig_2_RGP_17	Vibrio_crassostreae_45_O_294	6	KJGBJK_17330	KJGBJK_17355	934882	941180	6299	Unclassified	0	0	0	0
Vibrio_crassostreae_45_O_294_contig_2_RGP_18	Vibrio_crassostreae_45_O_294	4	KJGBJK_15890	KJGBJK_15905	607063	612546	5484	Unclassified	0	0	0	0
Vibrio_crassostreae_45_O_294_contig_2_RGP_19	Vibrio_crassostreae_45_O_294	8	KJGBJK_15700	KJGBJK_15735	538162	547196	9035	Unclassified	1	0	0	1
Vibrio_crassostreae_45_O_294_contig_2_RGP_20	Vibrio_crassostreae_45_O_294	4	KJGBJK_15475	KJGBJK_15490	481250	488712	7463	Unclassified	0	0	0	0
Vibrio_crassostreae_45_O_294_contig_2_RGP_21	Vibrio_crassostreae_45_O_294	4	KJGBJK_13530	KJGBJK_13545	50090	53465	3376	Unclassified	0	0	0	0
Vibrio_crassostreae_45_O_294_contig_4_RGP_0	Vibrio_crassostreae_45_O_294	6	KJGBJK_21955	KJGBJK_21980	71589	75878	4290	Unclassified	0	0	0	0
Vibrio_crassostreae_45_O_293_contig_1_RGP_0	Vibrio_crassostreae_45_O_293	39	FGHOFI_12995	FGHOFI_13185	2868216	2913238	45023	Unclassified	1	2	1	1
Vibrio_crassostreae_45_O_293_contig_1_RGP_1	Vibrio_crassostreae_45_O_293	35	FGHOFI_11640	FGHOFI_11810	2557011	2592742	35732	With integrase	0	0	2	0
Vibrio_crassostreae_45_O_293_contig_1_RGP_2	Vibrio_crassostreae_45_O_293	29	FGHOFI_07420	FGHOFI_07560	1604005	1617741	13737	Proviral	0	0	0	0
Vibrio_crassostreae_45_O_293_contig_1_RGP_3	Vibrio_crassostreae_45_O_293	27	FGHOFI_10425	FGHOFI_10555	2292419	2319440	27022	Proviral	0	0	3	1
Vibrio_crassostreae_45_O_293_contig_1_RGP_4	Vibrio_crassostreae_45_O_293	49	FGHOFI_06485	FGHOFI_06725	1405951	1461243	55293	Proviral	0	4	0	0
Vibrio_crassostreae_45_O_293_contig_1_RGP_5	Vibrio_crassostreae_45_O_293	26	FGHOFI_06755	FGHOFI_06880	1466147	1490280	24134	Proviral	0	0	1	0
Vibrio_crassostreae_45_O_293_contig_1_RGP_6	Vibrio_crassostreae_45_O_293	21	FGHOFI_00005	FGHOFI_00105	473	17743	17271	Satellite	0	0	0	0
Vibrio_crassostreae_45_O_293_contig_1_RGP_7	Vibrio_crassostreae_45_O_293	25	FGHOFI_12405	FGHOFI_12525	2742923	2771085	28163	With integrase	1	1	0	1
Vibrio_crassostreae_45_O_293_contig_1_RGP_8	Vibrio_crassostreae_45_O_293	16	FGHOFI_05655	FGHOFI_05730	1227737	1241254	13518	Unclassified	1	2	0	2
Vibrio_crassostreae_45_O_293_contig_1_RGP_9	Vibrio_crassostreae_45_O_293	11	FGHOFI_00775	FGHOFI_00825	172943	179772	6830	Unclassified	0	0	0	0
Vibrio_crassostreae_45_O_293_contig_1_RGP_10	Vibrio_crassostreae_45_O_293	10	FGHOFI_12220	FGHOFI_12265	2690843	2704556	13714	Unclassified	0	0	0	1
Vibrio_crassostreae_45_O_293_contig_1_RGP_11	Vibrio_crassostreae_45_O_293	10	FGHOFI_06390	FGHOFI_06435	1385962	1396168	10207	Unclassified	0	1	0	0
Vibrio_crassostreae_45_O_293_contig_1_RGP_12	Vibrio_crassostreae_45_O_293	11	FGHOFI_13410	FGHOFI_13460	2959407	2964953	5547	Unclassified	0	0	0	0
Vibrio_crassostreae_45_O_293_contig_1_RGP_13	Vibrio_crassostreae_45_O_293	6	FGHOFI_07665	FGHOFI_07690	1646984	1653792	6809	Unclassified	0	1	0	0
Vibrio_crassostreae_45_O_293_contig_1_RGP_14	Vibrio_crassostreae_45_O_293	6	FGHOFI_01445	FGHOFI_01470	333796	345423	11628	Unclassified	0	0	0	0
Vibrio_crassostreae_45_O_293_contig_1_RGP_15	Vibrio_crassostreae_45_O_293	7	FGHOFI_13310	FGHOFI_13340	2944191	2949920	5730	Unclassified	0	0	0	0
Vibrio_crassostreae_45_O_293_contig_1_RGP_16	Vibrio_crassostreae_45_O_293	7	FGHOFI_10765	FGHOFI_10795	2357409	2364421	7013	Unclassified	0	0	0	0
Vibrio_crassostreae_45_O_293_contig_1_RGP_17	Vibrio_crassostreae_45_O_293	4	FGHOFI_12615	FGHOFI_12630	2784876	2788683	3808	Unclassified	0	0	0	0
Vibrio_crassostreae_45_O_293_contig_1_RGP_18	Vibrio_crassostreae_45_O_293	6	FGHOFI_12320	FGHOFI_12345	2722295	2731533	9239	Unclassified	0	0	0	0
Vibrio_crassostreae_45_O_293_contig_2_RGP_0	Vibrio_crassostreae_45_O_293	157	FGHOFI_17250	FGHOFI_18060	704777	881819	177043	Satellite	3	0	7	4
Vibrio_crassostreae_45_O_293_contig_2_RGP_1	Vibrio_crassostreae_45_O_293	31	FGHOFI_19840	FGHOFI_19990	1295037	1330685	35649	Unclassified	1	0	0	0
Vibrio_crassostreae_45_O_293_contig_2_RGP_2	Vibrio_crassostreae_45_O_293	18	FGHOFI_18200	FGHOFI_18285	913327	930625	17299	Unclassified	0	0	0	0
Vibrio_crassostreae_45_O_293_contig_2_RGP_3	Vibrio_crassostreae_45_O_293	16	FGHOFI_21310	FGHOFI_21385	1642176	1652991	10816	Unclassified	1	0	1	1
Vibrio_crassostreae_45_O_293_contig_2_RGP_4	Vibrio_crassostreae_45_O_293	13	FGHOFI_21190	FGHOFI_21250	1608595	1627166	18572	Unclassified	1	0	0	1
Vibrio_crassostreae_45_O_293_contig_2_RGP_5	Vibrio_crassostreae_45_O_293	11	FGHOFI_16220	FGHOFI_16270	464605	478020	13416	Unclassified	0	0	0	0
Vibrio_crassostreae_45_O_293_contig_2_RGP_6	Vibrio_crassostreae_45_O_293	13	FGHOFI_14345	FGHOFI_14405	16954	27822	10869	Unclassified	0	1	0	0
Vibrio_crassostreae_45_O_293_contig_2_RGP_7	Vibrio_crassostreae_45_O_293	14	FGHOFI_14835	FGHOFI_14900	126983	144512	17530	Unclassified	1	1	0	3
Vibrio_crassostreae_45_O_293_contig_2_RGP_8	Vibrio_crassostreae_45_O_293	12	FGHOFI_14680	FGHOFI_14735	94767	103758	8992	Unclassified	0	0	0	0
Vibrio_crassostreae_45_O_293_contig_2_RGP_9	Vibrio_crassostreae_45_O_293	10	FGHOFI_21475	FGHOFI_21520	1670898	1684520	13623	Unclassified	0	0	0	1
Vibrio_crassostreae_45_O_293_contig_2_RGP_10	Vibrio_crassostreae_45_O_293	8	FGHOFI_19265	FGHOFI_19300	1165878	1178259	12382	Unclassified	0	0	0	0
Vibrio_crassostreae_45_O_293_contig_2_RGP_11	Vibrio_crassostreae_45_O_293	7	FGHOFI_19610	FGHOFI_19640	1243355	1252195	8841	Unclassified	0	0	0	0
Vibrio_crassostreae_45_O_293_contig_2_RGP_12	Vibrio_crassostreae_45_O_293	15	FGHOFI_19490	FGHOFI_19560	1217199	1232952	15754	Unclassified	1	0	0	2
Vibrio_crassostreae_45_O_293_contig_2_RGP_13	Vibrio_crassostreae_45_O_293	7	FGHOFI_19425	FGHOFI_19455	1205057	1211630	6574	Unclassified	0	0	0	0
Vibrio_crassostreae_45_O_293_contig_2_RGP_14	Vibrio_crassostreae_45_O_293	7	FGHOFI_17035	FGHOFI_17065	661852	669287	7436	Unclassified	0	0	0	0
Vibrio_crassostreae_45_O_293_contig_2_RGP_15	Vibrio_crassostreae_45_O_293	5	FGHOFI_22205	FGHOFI_22225	1831613	1839562	7950	Unclassified	2	0	0	2
Vibrio_crassostreae_45_O_293_contig_2_RGP_16	Vibrio_crassostreae_45_O_293	5	FGHOFI_20955	FGHOFI_20975	1546535	1553009	6475	Unclassified	0	0	0	1
Vibrio_crassostreae_45_O_293_contig_2_RGP_17	Vibrio_crassostreae_45_O_293	5	FGHOFI_20470	FGHOFI_20490	1450270	1454505	4236	Unclassified	1	2	0	1
Vibrio_crassostreae_45_O_293_contig_2_RGP_18	Vibrio_crassostreae_45_O_293	5	FGHOFI_19030	FGHOFI_19050	1101681	1110230	8550	Unclassified	0	0	0	0
Vibrio_crassostreae_45_O_293_contig_2_RGP_19	Vibrio_crassostreae_45_O_293	5	FGHOFI_14590	FGHOFI_14610	69156	72911	3756	Unclassified	1	0	0	1
Vibrio_crassostreae_45_O_293_contig_2_RGP_20	Vibrio_crassostreae_45_O_293	4	FGHOFI_21565	FGHOFI_21580	1692954	1698259	5306	Unclassified	1	0	0	1
Vibrio_crassostreae_45_O_293_contig_2_RGP_21	Vibrio_crassostreae_45_O_293	4	FGHOFI_20070	FGHOFI_20085	1351070	1355979	4910	Proviral	0	0	0	0
Vibrio_crassostreae_45_O_293_contig_5_RGP_0	Vibrio_crassostreae_45_O_293	6	FGHOFI_23865	FGHOFI_23890	97960	105010	7051	Unclassified	0	0	0	0
Vibrio_crassostreae_45_O_293_contig_5_RGP_1	Vibrio_crassostreae_45_O_293	7	FGHOFI_23770	FGHOFI_23800	73724	80852	7129	Unclassified	0	1	0	0
Vibrio_crassostreae_45_O_293_contig_3_RGP_0	Vibrio_crassostreae_45_O_293	89	FGHOFI_22695	FGHOFI_23135	47	91942	91896	Plasmid	1	1	0	8
Vibrio_crassostreae_45_O_293_contig_7_RGP_0	Vibrio_crassostreae_45_O_293	10	FGHOFI_24315	FGHOFI_24360	43076	56647	13572	Unclassified	0	0	0	0
Vibrio_crassostreae_45_O_293_contig_4_RGP_0	Vibrio_crassostreae_45_O_293	65	FGHOFI_23140	FGHOFI_23460	248	53125	52878	Plasmid	1	0	0	0
Vibrio_crassostreae_45_O_293_contig_6_RGP_0	Vibrio_crassostreae_45_O_293	49	FGHOFI_23895	FGHOFI_24135	47	43146	43100	Plasmid	0	0	0	0
Vibrio_crassostreae_45_O_293_contig_8_RGP_0	Vibrio_crassostreae_45_O_293	7	FGHOFI_24420	FGHOFI_24450	30295	41179	10885	Unclassified	0	0	0	0
Vibrio_crassostreae_45_O_293_contig_10_RGP_0	Vibrio_crassostreae_45_O_293	32	FGHOFI_24630	FGHOFI_24785	310	24915	24606	Plasmid	0	1	0	0
Vibrio_crassostreae_45_O_293_contig_11_RGP_0	Vibrio_crassostreae_45_O_293	8	FGHOFI_24790	FGHOFI_24825	696	9589	8894	Plasmid	0	0	0	0
Vibrio_crassostreae_45_O_293_contig_12_RGP_0	Vibrio_crassostreae_45_O_293	10	FGHOFI_24830	FGHOFI_24875	643	8848	8206	Plasmid	0	1	0	0
Vibrio_crassostreae_45_O_293_contig_13_RGP_0	Vibrio_crassostreae_45_O_293	8	FGHOFI_24880	FGHOFI_24915	787	8423	7637	Unclassified	0	0	0	0
Vibrio_crassostreae_45_O_293_contig_14_RGP_0	Vibrio_crassostreae_45_O_293	8	FGHOFI_24920	FGHOFI_24955	440	7733	7294	Plasmid	0	0	1	0
Vibrio_crassostreae_45_O_293_contig_18_RGP_0	Vibrio_crassostreae_45_O_293	4	FGHOFI_25000	FGHOFI_25015	50	3288	3239	Plasmid	0	0	0	0
Vibrio_crassostreae_45_O_292_contig_1_RGP_0	Vibrio_crassostreae_45_O_292	50	DFCHLC_11235	DFCHLC_11480	2555833	2591306	35474	Proviral	0	0	0	0
Vibrio_crassostreae_45_O_292_contig_1_RGP_1	Vibrio_crassostreae_45_O_292	50	DFCHLC_07480	DFCHLC_07735	1703068	1743811	40744	Proviral	0	0	0	0
Vibrio_crassostreae_45_O_292_contig_1_RGP_2	Vibrio_crassostreae_45_O_292	32	DFCHLC_02870	DFCHLC_03025	672501	710137	37637	Unclassified	0	0	2	1
Vibrio_crassostreae_45_O_292_contig_1_RGP_3	Vibrio_crassostreae_45_O_292	30	DFCHLC_05430	DFCHLC_05575	1236680	1268429	31750	Unclassified	1	2	0	1
Vibrio_crassostreae_45_O_292_contig_1_RGP_4	Vibrio_crassostreae_45_O_292	29	DFCHLC_15130	DFCHLC_15275	3339343	3354386	15044	Proviral	0	0	0	0
Vibrio_crassostreae_45_O_292_contig_1_RGP_5	Vibrio_crassostreae_45_O_292	28	DFCHLC_06940	DFCHLC_07075	1552468	1589741	37274	Proviral	1	0	1	0
Vibrio_crassostreae_45_O_292_contig_1_RGP_6	Vibrio_crassostreae_45_O_292	24	DFCHLC_06450	DFCHLC_06565	1440694	1455346	14653	Proviral	0	0	0	0
Vibrio_crassostreae_45_O_292_contig_1_RGP_7	Vibrio_crassostreae_45_O_292	20	DFCHLC_04250	DFCHLC_04345	981064	996165	15102	Unclassified	0	0	0	0
Vibrio_crassostreae_45_O_292_contig_1_RGP_8	Vibrio_crassostreae_45_O_292	41	DFCHLC_14680	DFCHLC_14880	3239058	3286088	47031	Proviral	0	3	0	0
Vibrio_crassostreae_45_O_292_contig_1_RGP_9	Vibrio_crassostreae_45_O_292	16	DFCHLC_13835	DFCHLC_13910	3057701	3071219	13519	Unclassified	1	2	0	2
Vibrio_crassostreae_45_O_292_contig_1_RGP_10	Vibrio_crassostreae_45_O_292	14	DFCHLC_13580	DFCHLC_13645	3008116	3018161	10046	Unclassified	0	0	0	0
Vibrio_crassostreae_45_O_292_contig_1_RGP_11	Vibrio_crassostreae_45_O_292	14	DFCHLC_05795	DFCHLC_05860	1313685	1321225	7541	Unclassified	0	0	0	0
Vibrio_crassostreae_45_O_292_contig_1_RGP_12	Vibrio_crassostreae_45_O_292	14	DFCHLC_04155	DFCHLC_04220	966403	977562	11160	Unclassified	0	0	0	0
Vibrio_crassostreae_45_O_292_contig_1_RGP_13	Vibrio_crassostreae_45_O_292	13	DFCHLC_07340	DFCHLC_07400	1650752	1669216	18465	Unclassified	0	0	0	0
Vibrio_crassostreae_45_O_292_contig_1_RGP_14	Vibrio_crassostreae_45_O_292	10	DFCHLC_14585	DFCHLC_14630	3219021	3229240	10220	Unclassified	0	1	0	0
Vibrio_crassostreae_45_O_292_contig_1_RGP_15	Vibrio_crassostreae_45_O_292	14	DFCHLC_04920	DFCHLC_04985	1134667	1148497	13831	Unclassified	0	0	0	0
Vibrio_crassostreae_45_O_292_contig_1_RGP_16	Vibrio_crassostreae_45_O_292	15	DFCHLC_04805	DFCHLC_04875	1110850	1127955	17106	Unclassified	0	0	1	0
Vibrio_crassostreae_45_O_292_contig_1_RGP_17	Vibrio_crassostreae_45_O_292	9	DFCHLC_03255	DFCHLC_03295	754020	765266	11247	Unclassified	0	0	0	0
Vibrio_crassostreae_45_O_292_contig_1_RGP_18	Vibrio_crassostreae_45_O_292	19	DFCHLC_03135	DFCHLC_03225	729452	748915	19464	Unclassified	1	0	0	1
Vibrio_crassostreae_45_O_292_contig_1_RGP_19	Vibrio_crassostreae_45_O_292	8	DFCHLC_07240	DFCHLC_07275	1624331	1633569	9239	Unclassified	0	1	1	0
Vibrio_crassostreae_45_O_292_contig_1_RGP_20	Vibrio_crassostreae_45_O_292	8	DFCHLC_07185	DFCHLC_07220	1615879	1620441	4563	Unclassified	0	0	0	0
Vibrio_crassostreae_45_O_292_contig_1_RGP_21	Vibrio_crassostreae_45_O_292	6	DFCHLC_00110	DFCHLC_00135	29015	36304	7290	Unclassified	0	1	0	0
Vibrio_crassostreae_45_O_292_contig_1_RGP_22	Vibrio_crassostreae_45_O_292	7	DFCHLC_05700	DFCHLC_05730	1299458	1305181	5724	Unclassified	0	0	0	0
Vibrio_crassostreae_45_O_292_contig_2_RGP_0	Vibrio_crassostreae_45_O_292	52	DFCHLC_23790	DFCHLC_24045	1880121	1927954	47834	Satellite	0	1	1	0
Vibrio_crassostreae_45_O_292_contig_2_RGP_1	Vibrio_crassostreae_45_O_292	37	DFCHLC_22045	DFCHLC_22225	1505893	1538364	32472	Proviral	1	0	0	3
Vibrio_crassostreae_45_O_292_contig_2_RGP_2	Vibrio_crassostreae_45_O_292	29	DFCHLC_17050	DFCHLC_17190	361299	380896	19598	Proviral	0	0	1	0
Vibrio_crassostreae_45_O_292_contig_2_RGP_3	Vibrio_crassostreae_45_O_292	28	DFCHLC_18730	DFCHLC_18865	729623	762309	32687	Unclassified	3	0	0	3
Vibrio_crassostreae_45_O_292_contig_2_RGP_4	Vibrio_crassostreae_45_O_292	25	DFCHLC_15585	DFCHLC_15705	152	24816	24665	With integrase	0	0	0	0
Vibrio_crassostreae_45_O_292_contig_2_RGP_5	Vibrio_crassostreae_45_O_292	31	DFCHLC_20600	DFCHLC_20750	1160764	1196406	35643	Unclassified	1	0	0	0
Vibrio_crassostreae_45_O_292_contig_2_RGP_6	Vibrio_crassostreae_45_O_292	18	DFCHLC_19005	DFCHLC_19090	794050	811336	17287	Unclassified	0	0	0	0
Vibrio_crassostreae_45_O_292_contig_2_RGP_7	Vibrio_crassostreae_45_O_292	13	DFCHLC_23470	DFCHLC_23530	1806480	1821578	15099	Unclassified	0	0	3	0
Vibrio_crassostreae_45_O_292_contig_2_RGP_8	Vibrio_crassostreae_45_O_292	14	DFCHLC_15980	DFCHLC_16045	90820	102756	11937	Unclassified	0	0	0	0
Vibrio_crassostreae_45_O_292_contig_2_RGP_9	Vibrio_crassostreae_45_O_292	13	DFCHLC_21925	DFCHLC_21985	1472125	1490696	18572	Unclassified	1	0	0	1
Vibrio_crassostreae_45_O_292_contig_2_RGP_10	Vibrio_crassostreae_45_O_292	11	DFCHLC_17625	DFCHLC_17675	469226	482641	13416	Unclassified	0	0	0	0
Vibrio_crassostreae_45_O_292_contig_2_RGP_11	Vibrio_crassostreae_45_O_292	10	DFCHLC_22335	DFCHLC_22380	1561382	1575003	13622	Unclassified	0	0	0	1
Vibrio_crassostreae_45_O_292_contig_2_RGP_12	Vibrio_crassostreae_45_O_292	16	DFCHLC_20215	DFCHLC_20290	1076727	1094015	17289	Unclassified	1	0	0	2
Vibrio_crassostreae_45_O_292_contig_2_RGP_13	Vibrio_crassostreae_45_O_292	7	DFCHLC_22485	DFCHLC_22515	1594130	1601757	7628	Unclassified	0	0	0	1
Vibrio_crassostreae_45_O_292_contig_2_RGP_14	Vibrio_crassostreae_45_O_292	7	DFCHLC_20340	DFCHLC_20370	1104428	1113268	8841	Unclassified	0	0	0	0
Vibrio_crassostreae_45_O_292_contig_2_RGP_15	Vibrio_crassostreae_45_O_292	7	DFCHLC_18505	DFCHLC_18535	684563	691998	7436	Unclassified	0	0	0	0
Vibrio_crassostreae_45_O_292_contig_2_RGP_16	Vibrio_crassostreae_45_O_292	6	DFCHLC_22425	DFCHLC_22450	1583489	1588671	5183	Unclassified	1	0	0	1
Vibrio_crassostreae_45_O_292_contig_2_RGP_17	Vibrio_crassostreae_45_O_292	8	DFCHLC_20470	DFCHLC_20505	1134244	1143261	9018	Unclassified	0	0	0	0
Vibrio_crassostreae_45_O_292_contig_2_RGP_18	Vibrio_crassostreae_45_O_292	5	DFCHLC_23155	DFCHLC_23175	1738043	1746009	7967	Unclassified	2	0	0	2
Vibrio_crassostreae_45_O_292_contig_2_RGP_19	Vibrio_crassostreae_45_O_292	7	DFCHLC_22285	DFCHLC_22315	1551948	1557779	5832	Unclassified	0	0	0	0
Vibrio_crassostreae_45_O_292_contig_2_RGP_20	Vibrio_crassostreae_45_O_292	5	DFCHLC_21245	DFCHLC_21265	1320668	1324901	4234	Unclassified	1	2	0	1
Vibrio_crassostreae_45_O_292_contig_2_RGP_21	Vibrio_crassostreae_45_O_292	5	DFCHLC_19820	DFCHLC_19840	977794	986343	8550	Unclassified	0	0	0	0
Vibrio_crassostreae_45_O_292_contig_2_RGP_22	Vibrio_crassostreae_45_O_292	5	DFCHLC_18280	DFCHLC_18300	627125	633171	6047	Unclassified	0	0	1	0
Vibrio_crassostreae_45_O_292_contig_2_RGP_23	Vibrio_crassostreae_45_O_292	5	DFCHLC_17710	DFCHLC_17730	489488	497736	8249	Unclassified	0	0	0	0
Vibrio_crassostreae_45_O_292_contig_2_RGP_24	Vibrio_crassostreae_45_O_292	4	DFCHLC_23010	DFCHLC_23025	1709581	1713374	3794	Unclassified	0	0	0	0
Vibrio_crassostreae_45_O_292_contig_2_RGP_25	Vibrio_crassostreae_45_O_292	4	DFCHLC_22835	DFCHLC_22850	1669617	1674882	5266	Unclassified	0	0	0	0
Vibrio_crassostreae_45_O_292_contig_2_RGP_26	Vibrio_crassostreae_45_O_292	4	DFCHLC_20830	DFCHLC_20845	1216786	1221695	4910	Proviral	0	0	0	0
Vibrio_crassostreae_45_O_292_contig_3_RGP_0	Vibrio_crassostreae_45_O_292	81	DFCHLC_24050	DFCHLC_24450	311	87869	87559	Plasmid	1	1	0	8
Vibrio_crassostreae_45_O_292_contig_7_RGP_0	Vibrio_crassostreae_45_O_292	60	DFCHLC_24945	DFCHLC_25240	420	67140	66721	Plasmid	0	1	3	0
Vibrio_crassostreae_45_O_292_contig_4_RGP_0	Vibrio_crassostreae_45_O_292	36	DFCHLC_24455	DFCHLC_24630	811	46427	45617	Plasmid	1	0	0	1
Vibrio_crassostreae_45_O_292_contig_6_RGP_0	Vibrio_crassostreae_45_O_292	45	DFCHLC_24720	DFCHLC_24940	47	43092	43046	Plasmid	0	0	0	0
Vibrio_crassostreae_45_O_292_contig_5_RGP_0	Vibrio_crassostreae_45_O_292	17	DFCHLC_24635	DFCHLC_24715	374	19845	19472	Plasmid	0	0	0	0
Vibrio_crassostreae_45_O_292_contig_8_RGP_0	Vibrio_crassostreae_45_O_292	9	DFCHLC_25245	DFCHLC_25285	390	6381	5992	Unclassified	0	0	0	0
Vibrio_crassostreae_45_O_292_contig_9_RGP_0	Vibrio_crassostreae_45_O_292	5	DFCHLC_25290	DFCHLC_25310	530	5677	5148	Plasmid	0	0	0	0
Vibrio_crassostreae_45_O_292_contig_10_RGP_0	Vibrio_crassostreae_45_O_292	5	DFCHLC_25315	DFCHLC_25335	284	5726	5443	Plasmid	0	0	0	0
Vibrio_crassostreae_45_O_292_contig_11_RGP_0	Vibrio_crassostreae_45_O_292	4	DFCHLC_25340	DFCHLC_25355	232	3607	3376	Plasmid	0	0	0	0
Vibrio_crassostreae_45_O_291_contig_1_RGP_0	Vibrio_crassostreae_45_O_291	39	DGIBMH_13380	DGIBMH_13570	2972598	3017620	45023	Unclassified	1	2	1	1
Vibrio_crassostreae_45_O_291_contig_1_RGP_1	Vibrio_crassostreae_45_O_291	35	DGIBMH_12050	DGIBMH_12220	2666797	2702528	35732	With integrase	0	0	2	0
Vibrio_crassostreae_45_O_291_contig_1_RGP_2	Vibrio_crassostreae_45_O_291	35	DGIBMH_00005	DGIBMH_00175	397	29237	28841	Satellite	0	1	0	0
Vibrio_crassostreae_45_O_291_contig_1_RGP_3	Vibrio_crassostreae_45_O_291	29	DGIBMH_07825	DGIBMH_07965	1713642	1727378	13737	Proviral	0	0	0	0
Vibrio_crassostreae_45_O_291_contig_1_RGP_4	Vibrio_crassostreae_45_O_291	27	DGIBMH_10835	DGIBMH_10965	2402205	2429226	27022	Proviral	0	0	3	1
Vibrio_crassostreae_45_O_291_contig_1_RGP_5	Vibrio_crassostreae_45_O_291	49	DGIBMH_06895	DGIBMH_07135	1515761	1571053	55293	Proviral	0	4	0	0
Vibrio_crassostreae_45_O_291_contig_1_RGP_6	Vibrio_crassostreae_45_O_291	26	DGIBMH_07165	DGIBMH_07290	1575957	1600090	24134	Proviral	0	0	1	0
Vibrio_crassostreae_45_O_291_contig_1_RGP_7	Vibrio_crassostreae_45_O_291	16	DGIBMH_06065	DGIBMH_06140	1337554	1351071	13518	Unclassified	1	2	0	2
Vibrio_crassostreae_45_O_291_contig_1_RGP_8	Vibrio_crassostreae_45_O_291	19	DGIBMH_12815	DGIBMH_12905	2852775	2875467	22693	Unclassified	1	1	0	1
Vibrio_crassostreae_45_O_291_contig_1_RGP_9	Vibrio_crassostreae_45_O_291	11	DGIBMH_00855	DGIBMH_00905	184466	191295	6830	Unclassified	0	0	0	0
Vibrio_crassostreae_45_O_291_contig_1_RGP_10	Vibrio_crassostreae_45_O_291	10	DGIBMH_12630	DGIBMH_12675	2800695	2814408	13714	Unclassified	0	0	0	1
Vibrio_crassostreae_45_O_291_contig_1_RGP_11	Vibrio_crassostreae_45_O_291	10	DGIBMH_06800	DGIBMH_06845	1495772	1505978	10207	Unclassified	0	1	0	0
Vibrio_crassostreae_45_O_291_contig_1_RGP_12	Vibrio_crassostreae_45_O_291	11	DGIBMH_13795	DGIBMH_13845	3063789	3069335	5547	Unclassified	0	0	0	0
Vibrio_crassostreae_45_O_291_contig_1_RGP_13	Vibrio_crassostreae_45_O_291	8	DGIBMH_01755	DGIBMH_01790	422247	433138	10892	Unclassified	0	0	0	0
Vibrio_crassostreae_45_O_291_contig_1_RGP_14	Vibrio_crassostreae_45_O_291	6	DGIBMH_08070	DGIBMH_08095	1756621	1763429	6809	Unclassified	0	1	0	0
Vibrio_crassostreae_45_O_291_contig_1_RGP_15	Vibrio_crassostreae_45_O_291	6	DGIBMH_01830	DGIBMH_01855	441598	453225	11628	Unclassified	0	0	0	0
Vibrio_crassostreae_45_O_291_contig_1_RGP_16	Vibrio_crassostreae_45_O_291	7	DGIBMH_13695	DGIBMH_13725	3048573	3054302	5730	Unclassified	0	0	0	0
Vibrio_crassostreae_45_O_291_contig_1_RGP_17	Vibrio_crassostreae_45_O_291	5	DGIBMH_12995	DGIBMH_13015	2889258	2893065	3808	Unclassified	0	0	0	0
Vibrio_crassostreae_45_O_291_contig_1_RGP_18	Vibrio_crassostreae_45_O_291	7	DGIBMH_11175	DGIBMH_11205	2467195	2474207	7013	Unclassified	0	0	0	0
Vibrio_crassostreae_45_O_291_contig_1_RGP_19	Vibrio_crassostreae_45_O_291	7	DGIBMH_01490	DGIBMH_01520	338041	348925	10885	Unclassified	0	0	0	0
Vibrio_crassostreae_45_O_291_contig_1_RGP_20	Vibrio_crassostreae_45_O_291	6	DGIBMH_12730	DGIBMH_12755	2832147	2841385	9239	Unclassified	0	0	0	0
Vibrio_crassostreae_45_O_291_contig_2_RGP_0	Vibrio_crassostreae_45_O_291	153	DGIBMH_17640	DGIBMH_18430	705493	885692	180200	Satellite	3	0	7	4
Vibrio_crassostreae_45_O_291_contig_2_RGP_1	Vibrio_crassostreae_45_O_291	31	DGIBMH_20210	DGIBMH_20360	1298784	1334432	35649	Unclassified	1	0	0	0
Vibrio_crassostreae_45_O_291_contig_2_RGP_2	Vibrio_crassostreae_45_O_291	18	DGIBMH_18570	DGIBMH_18655	917200	934498	17299	Unclassified	0	0	0	0
Vibrio_crassostreae_45_O_291_contig_2_RGP_3	Vibrio_crassostreae_45_O_291	16	DGIBMH_21680	DGIBMH_21755	1645923	1656738	10816	Unclassified	1	0	1	1
Vibrio_crassostreae_45_O_291_contig_2_RGP_4	Vibrio_crassostreae_45_O_291	13	DGIBMH_21560	DGIBMH_21620	1612342	1630913	18572	Unclassified	1	0	0	1
Vibrio_crassostreae_45_O_291_contig_2_RGP_5	Vibrio_crassostreae_45_O_291	11	DGIBMH_16610	DGIBMH_16660	464811	478226	13416	Unclassified	0	0	0	0
Vibrio_crassostreae_45_O_291_contig_2_RGP_6	Vibrio_crassostreae_45_O_291	13	DGIBMH_14730	DGIBMH_14790	16954	27906	10953	Unclassified	0	1	0	0
Vibrio_crassostreae_45_O_291_contig_2_RGP_7	Vibrio_crassostreae_45_O_291	14	DGIBMH_15220	DGIBMH_15285	127067	144596	17530	Unclassified	1	1	0	3
Vibrio_crassostreae_45_O_291_contig_2_RGP_8	Vibrio_crassostreae_45_O_291	12	DGIBMH_15065	DGIBMH_15120	94851	103842	8992	Unclassified	0	0	0	0
Vibrio_crassostreae_45_O_291_contig_2_RGP_9	Vibrio_crassostreae_45_O_291	10	DGIBMH_21845	DGIBMH_21890	1674645	1688267	13623	Unclassified	0	0	0	1
Vibrio_crassostreae_45_O_291_contig_2_RGP_10	Vibrio_crassostreae_45_O_291	8	DGIBMH_19635	DGIBMH_19670	1169736	1182117	12382	Unclassified	0	0	0	0
Vibrio_crassostreae_45_O_291_contig_2_RGP_11	Vibrio_crassostreae_45_O_291	7	DGIBMH_19980	DGIBMH_20010	1247213	1256053	8841	Unclassified	0	0	0	0
Vibrio_crassostreae_45_O_291_contig_2_RGP_12	Vibrio_crassostreae_45_O_291	15	DGIBMH_19860	DGIBMH_19930	1221057	1236810	15754	Unclassified	1	0	0	2
Vibrio_crassostreae_45_O_291_contig_2_RGP_13	Vibrio_crassostreae_45_O_291	7	DGIBMH_19795	DGIBMH_19825	1208915	1215488	6574	Unclassified	0	0	0	0
Vibrio_crassostreae_45_O_291_contig_2_RGP_14	Vibrio_crassostreae_45_O_291	7	DGIBMH_17425	DGIBMH_17455	662568	670003	7436	Unclassified	0	0	0	0
Vibrio_crassostreae_45_O_291_contig_2_RGP_15	Vibrio_crassostreae_45_O_291	5	DGIBMH_22575	DGIBMH_22595	1835106	1843055	7950	Unclassified	2	0	0	2
Vibrio_crassostreae_45_O_291_contig_2_RGP_16	Vibrio_crassostreae_45_O_291	5	DGIBMH_21325	DGIBMH_21345	1550282	1556756	6475	Unclassified	0	0	0	1
Vibrio_crassostreae_45_O_291_contig_2_RGP_17	Vibrio_crassostreae_45_O_291	5	DGIBMH_20840	DGIBMH_20860	1454017	1458252	4236	Unclassified	1	2	0	1
Vibrio_crassostreae_45_O_291_contig_2_RGP_18	Vibrio_crassostreae_45_O_291	5	DGIBMH_19400	DGIBMH_19420	1105539	1114088	8550	Unclassified	0	0	0	0
Vibrio_crassostreae_45_O_291_contig_2_RGP_19	Vibrio_crassostreae_45_O_291	5	DGIBMH_14975	DGIBMH_14995	69240	72995	3756	Unclassified	1	0	0	1
Vibrio_crassostreae_45_O_291_contig_2_RGP_20	Vibrio_crassostreae_45_O_291	4	DGIBMH_21935	DGIBMH_21950	1696701	1702006	5306	Unclassified	1	0	0	1
Vibrio_crassostreae_45_O_291_contig_2_RGP_21	Vibrio_crassostreae_45_O_291	4	DGIBMH_20440	DGIBMH_20455	1354817	1359726	4910	Proviral	0	0	0	0
Vibrio_crassostreae_45_O_291_contig_5_RGP_0	Vibrio_crassostreae_45_O_291	6	DGIBMH_24145	DGIBMH_24170	97960	105010	7051	Unclassified	0	0	0	0
Vibrio_crassostreae_45_O_291_contig_5_RGP_1	Vibrio_crassostreae_45_O_291	7	DGIBMH_24050	DGIBMH_24080	73724	80852	7129	Unclassified	0	1	0	0
Vibrio_crassostreae_45_O_291_contig_3_RGP_0	Vibrio_crassostreae_45_O_291	84	DGIBMH_23065	DGIBMH_23480	538	88783	88246	Plasmid	1	1	0	8
Vibrio_crassostreae_45_O_291_contig_4_RGP_0	Vibrio_crassostreae_45_O_291	52	DGIBMH_23485	DGIBMH_23740	257	45209	44953	Plasmid	1	0	0	0
Vibrio_crassostreae_45_O_291_contig_6_RGP_0	Vibrio_crassostreae_45_O_291	50	DGIBMH_24175	DGIBMH_24420	47	44501	44455	Plasmid	0	0	0	0
Vibrio_crassostreae_45_O_291_contig_9_RGP_0	Vibrio_crassostreae_45_O_291	22	DGIBMH_24660	DGIBMH_24765	591	15924	15334	Plasmid	0	0	0	0
Vibrio_crassostreae_45_O_291_contig_10_RGP_0	Vibrio_crassostreae_45_O_291	9	DGIBMH_24770	DGIBMH_24810	114	10073	9960	Plasmid	0	0	1	0
Vibrio_crassostreae_45_O_291_contig_11_RGP_0	Vibrio_crassostreae_45_O_291	6	DGIBMH_24815	DGIBMH_24840	2334	8277	5944	With integrase	0	0	0	0
Vibrio_crassostreae_45_O_291_contig_7_RGP_0	Vibrio_crassostreae_45_O_291	12	DGIBMH_24425	DGIBMH_24480	308	7766	7459	Unclassified	0	0	0	0
Vibrio_crassostreae_45_O_291_contig_12_RGP_0	Vibrio_crassostreae_45_O_291	8	DGIBMH_24845	DGIBMH_24880	301	7436	7136	Unclassified	0	0	0	0
Vibrio_crassostreae_45_O_291_contig_13_RGP_0	Vibrio_crassostreae_45_O_291	6	DGIBMH_24885	DGIBMH_24910	96	5845	5750	Plasmid	0	1	0	0
Vibrio_crassostreae_45_O_291_contig_14_RGP_0	Vibrio_crassostreae_45_O_291	5	DGIBMH_24915	DGIBMH_24935	32	4770	4739	Plasmid	0	0	0	0
Vibrio_crassostreae_45_O_291_contig_15_RGP_0	Vibrio_crassostreae_45_O_291	4	DGIBMH_24940	DGIBMH_24955	13	4473	4461	Plasmid	0	0	0	0
Vibrio_crassostreae_45_O_291_contig_16_RGP_0	Vibrio_crassostreae_45_O_291	4	DGIBMH_24960	DGIBMH_24975	343	3356	3014	Plasmid	0	0	0	0
Vibrio_crassostreae_45_O_291_contig_19_RGP_0	Vibrio_crassostreae_45_O_291	4	DGIBMH_24995	DGIBMH_25010	103	3341	3239	Plasmid	0	0	0	0
Vibrio_crassostreae_45_O_291_contig_20_RGP_0	Vibrio_crassostreae_45_O_291	4	DGIBMH_25015	DGIBMH_25030	36	3270	3235	Plasmid	0	0	0	0
Vibrio_crassostreae_43_P_280_contig_1_RGP_0	Vibrio_crassostreae_43_P_280	43	FNBOEA_07510	FNBOEA_07720	1672656	1725749	53094	Unclassified	1	2	4	1
Vibrio_crassostreae_43_P_280_contig_1_RGP_1	Vibrio_crassostreae_43_P_280	40	FNBOEA_05095	FNBOEA_05290	1128225	1179474	51250	Proviral	0	1	3	1
Vibrio_crassostreae_43_P_280_contig_1_RGP_2	Vibrio_crassostreae_43_P_280	47	FNBOEA_01610	FNBOEA_01840	333693	387482	53790	Proviral	1	3	0	0
Vibrio_crassostreae_43_P_280_contig_1_RGP_3	Vibrio_crassostreae_43_P_280	16	FNBOEA_00770	FNBOEA_00845	156330	169848	13519	Unclassified	1	2	0	2
Vibrio_crassostreae_43_P_280_contig_1_RGP_4	Vibrio_crassostreae_43_P_280	14	FNBOEA_11265	FNBOEA_11330	2552726	2571285	18560	With integrase	0	0	0	0
Vibrio_crassostreae_43_P_280_contig_1_RGP_5	Vibrio_crassostreae_43_P_280	14	FNBOEA_08600	FNBOEA_08665	1897202	1906595	9394	Proviral	0	0	1	0
Vibrio_crassostreae_43_P_280_contig_1_RGP_6	Vibrio_crassostreae_43_P_280	19	FNBOEA_09255	FNBOEA_09345	2050115	2076869	26755	Unclassified	0	0	0	0
Vibrio_crassostreae_43_P_280_contig_1_RGP_7	Vibrio_crassostreae_43_P_280	10	FNBOEA_01515	FNBOEA_01560	312771	324417	11647	Unclassified	0	1	0	0
Vibrio_crassostreae_43_P_280_contig_1_RGP_8	Vibrio_crassostreae_43_P_280	11	FNBOEA_07935	FNBOEA_07985	1770054	1775599	5546	Unclassified	0	0	0	0
Vibrio_crassostreae_43_P_280_contig_1_RGP_9	Vibrio_crassostreae_43_P_280	14	FNBOEA_06985	FNBOEA_07050	1567192	1581030	13839	Unclassified	0	0	0	0
Vibrio_crassostreae_43_P_280_contig_1_RGP_10	Vibrio_crassostreae_43_P_280	8	FNBOEA_06395	FNBOEA_06430	1423730	1428382	4653	Unclassified	0	0	0	0
Vibrio_crassostreae_43_P_280_contig_1_RGP_11	Vibrio_crassostreae_43_P_280	10	FNBOEA_05420	FNBOEA_05465	1200864	1212232	11369	Unclassified	0	0	0	0
Vibrio_crassostreae_43_P_280_contig_1_RGP_12	Vibrio_crassostreae_43_P_280	10	FNBOEA_08135	FNBOEA_08180	1797346	1803249	5904	With integrase	0	0	0	0
Vibrio_crassostreae_43_P_280_contig_1_RGP_13	Vibrio_crassostreae_43_P_280	6	FNBOEA_06905	FNBOEA_06930	1547172	1557659	10488	Unclassified	0	0	1	0
Vibrio_crassostreae_43_P_280_contig_1_RGP_14	Vibrio_crassostreae_43_P_280	6	FNBOEA_03710	FNBOEA_03735	820931	826124	5194	With integrase	0	0	0	0
Vibrio_crassostreae_43_P_280_contig_1_RGP_15	Vibrio_crassostreae_43_P_280	6	FNBOEA_02265	FNBOEA_02290	478337	485629	7293	Unclassified	0	1	0	0
Vibrio_crassostreae_43_P_280_contig_1_RGP_16	Vibrio_crassostreae_43_P_280	7	FNBOEA_09180	FNBOEA_09210	2033401	2040566	7166	Unclassified	0	1	0	0
Vibrio_crassostreae_43_P_280_contig_1_RGP_17	Vibrio_crassostreae_43_P_280	7	FNBOEA_07835	FNBOEA_07865	1754920	1760648	5729	Unclassified	0	0	0	0
Vibrio_crassostreae_43_P_280_contig_1_RGP_18	Vibrio_crassostreae_43_P_280	7	FNBOEA_05530	FNBOEA_05560	1226224	1233251	7028	Unclassified	0	0	0	0
Vibrio_crassostreae_43_P_280_contig_1_RGP_19	Vibrio_crassostreae_43_P_280	4	FNBOEA_07140	FNBOEA_07155	1594699	1598508	3810	Unclassified	0	0	0	0
Vibrio_crassostreae_43_P_280_contig_2_RGP_0	Vibrio_crassostreae_43_P_280	23	FNBOEA_21865	FNBOEA_21975	1610134	1640273	30140	Unclassified	2	0	0	3
Vibrio_crassostreae_43_P_280_contig_2_RGP_1	Vibrio_crassostreae_43_P_280	23	FNBOEA_20095	FNBOEA_20205	1199880	1226324	26445	Unclassified	1	0	0	0
Vibrio_crassostreae_43_P_280_contig_2_RGP_2	Vibrio_crassostreae_43_P_280	18	FNBOEA_21640	FNBOEA_21725	1561117	1578406	17290	Unclassified	0	0	0	0
Vibrio_crassostreae_43_P_280_contig_2_RGP_3	Vibrio_crassostreae_43_P_280	13	FNBOEA_18720	FNBOEA_18780	871780	881268	9489	Unclassified	1	0	1	1
Vibrio_crassostreae_43_P_280_contig_2_RGP_4	Vibrio_crassostreae_43_P_280	13	FNBOEA_18840	FNBOEA_18900	896478	915049	18572	Unclassified	1	0	0	1
Vibrio_crassostreae_43_P_280_contig_2_RGP_5	Vibrio_crassostreae_43_P_280	13	FNBOEA_17185	FNBOEA_17245	542361	553590	11230	With integrase	0	1	0	0
Vibrio_crassostreae_43_P_280_contig_2_RGP_6	Vibrio_crassostreae_43_P_280	11	FNBOEA_15330	FNBOEA_15380	103858	117285	13428	Unclassified	0	0	0	0
Vibrio_crassostreae_43_P_280_contig_2_RGP_7	Vibrio_crassostreae_43_P_280	8	FNBOEA_20020	FNBOEA_20055	1182397	1191122	8726	Unclassified	0	0	0	0
Vibrio_crassostreae_43_P_280_contig_2_RGP_8	Vibrio_crassostreae_43_P_280	10	FNBOEA_18565	FNBOEA_18610	835135	848756	13622	Unclassified	0	0	0	1
Vibrio_crassostreae_43_P_280_contig_2_RGP_9	Vibrio_crassostreae_43_P_280	7	FNBOEA_20405	FNBOEA_20435	1268861	1277701	8841	Unclassified	0	0	0	0
Vibrio_crassostreae_43_P_280_contig_2_RGP_10	Vibrio_crassostreae_43_P_280	7	FNBOEA_15855	FNBOEA_15885	208027	213310	5284	Unclassified	0	0	0	0
Vibrio_crassostreae_43_P_280_contig_2_RGP_11	Vibrio_crassostreae_43_P_280	5	FNBOEA_20900	FNBOEA_20920	1386419	1394968	8550	Unclassified	0	0	0	0
Vibrio_crassostreae_43_P_280_contig_2_RGP_12	Vibrio_crassostreae_43_P_280	5	FNBOEA_20505	FNBOEA_20525	1291240	1295926	4687	Unclassified	0	0	0	0
Vibrio_crassostreae_43_P_280_contig_2_RGP_13	Vibrio_crassostreae_43_P_280	5	FNBOEA_19595	FNBOEA_19615	1073173	1077406	4234	Unclassified	1	2	0	1
Vibrio_crassostreae_43_P_280_contig_2_RGP_14	Vibrio_crassostreae_43_P_280	5	FNBOEA_19105	FNBOEA_19125	968310	974784	6475	Unclassified	0	0	0	1
Vibrio_crassostreae_43_P_280_contig_2_RGP_15	Vibrio_crassostreae_43_P_280	7	FNBOEA_18630	FNBOEA_18660	852359	858190	5832	Unclassified	0	0	0	0
Vibrio_crassostreae_43_P_280_contig_2_RGP_16	Vibrio_crassostreae_43_P_280	5	FNBOEA_18500	FNBOEA_18520	821477	826580	5104	Unclassified	1	0	0	1
Vibrio_crassostreae_43_P_280_contig_2_RGP_17	Vibrio_crassostreae_43_P_280	5	FNBOEA_17930	FNBOEA_17950	704389	709533	5145	Unclassified	1	0	0	1
Vibrio_crassostreae_43_P_280_contig_2_RGP_18	Vibrio_crassostreae_43_P_280	5	FNBOEA_17785	FNBOEA_17805	672216	680165	7950	Unclassified	2	0	0	2
Vibrio_crassostreae_43_P_280_contig_2_RGP_19	Vibrio_crassostreae_43_P_280	5	FNBOEA_16980	FNBOEA_17000	497254	500998	3745	Unclassified	1	0	0	1
Vibrio_crassostreae_43_P_280_contig_2_RGP_20	Vibrio_crassostreae_43_P_280	7	FNBOEA_16880	FNBOEA_16910	469688	475324	5637	Unclassified	0	0	0	0
Vibrio_crassostreae_42_P_268_contig_1_RGP_0	Vibrio_crassostreae_42_P_268	91	EELLMA_07330	EELLMA_07780	1632838	1736451	103614	Proviral	1	2	8	1
Vibrio_crassostreae_42_P_268_contig_1_RGP_1	Vibrio_crassostreae_42_P_268	47	EELLMA_01530	EELLMA_01760	320095	373884	53790	Proviral	1	3	0	0
Vibrio_crassostreae_42_P_268_contig_1_RGP_2	Vibrio_crassostreae_42_P_268	23	EELLMA_06140	EELLMA_06250	1367006	1388616	21611	With integrase	0	0	1	0
Vibrio_crassostreae_42_P_268_contig_1_RGP_3	Vibrio_crassostreae_42_P_268	14	EELLMA_08655	EELLMA_08720	1906612	1916263	9652	Proviral	0	0	1	0
Vibrio_crassostreae_42_P_268_contig_1_RGP_4	Vibrio_crassostreae_42_P_268	19	EELLMA_09315	EELLMA_09405	2063703	2090457	26755	Unclassified	0	0	0	0
Vibrio_crassostreae_42_P_268_contig_1_RGP_5	Vibrio_crassostreae_42_P_268	11	EELLMA_04985	EELLMA_05035	1109585	1122903	13319	Unclassified	0	1	0	0
Vibrio_crassostreae_42_P_268_contig_1_RGP_6	Vibrio_crassostreae_42_P_268	10	EELLMA_01435	EELLMA_01480	299173	310819	11647	Unclassified	0	1	0	0
Vibrio_crassostreae_42_P_268_contig_1_RGP_7	Vibrio_crassostreae_42_P_268	11	EELLMA_07995	EELLMA_08045	1780767	1786312	5546	Unclassified	0	0	0	0
Vibrio_crassostreae_42_P_268_contig_1_RGP_8	Vibrio_crassostreae_42_P_268	14	EELLMA_06805	EELLMA_06870	1527416	1541254	13839	Unclassified	0	0	0	0
Vibrio_crassostreae_42_P_268_contig_1_RGP_9	Vibrio_crassostreae_42_P_268	10	EELLMA_05165	EELLMA_05210	1144293	1155647	11355	Unclassified	0	0	0	0
Vibrio_crassostreae_42_P_268_contig_1_RGP_10	Vibrio_crassostreae_42_P_268	10	EELLMA_08190	EELLMA_08235	1806771	1812674	5904	With integrase	0	0	0	0
Vibrio_crassostreae_42_P_268_contig_1_RGP_11	Vibrio_crassostreae_42_P_268	6	EELLMA_06725	EELLMA_06750	1507410	1517897	10488	Unclassified	0	0	1	0
Vibrio_crassostreae_42_P_268_contig_1_RGP_12	Vibrio_crassostreae_42_P_268	6	EELLMA_02175	EELLMA_02200	464540	471832	7293	Unclassified	0	1	0	0
Vibrio_crassostreae_42_P_268_contig_1_RGP_13	Vibrio_crassostreae_42_P_268	7	EELLMA_09240	EELLMA_09270	2046978	2054154	7177	Unclassified	0	1	0	0
Vibrio_crassostreae_42_P_268_contig_1_RGP_14	Vibrio_crassostreae_42_P_268	7	EELLMA_07895	EELLMA_07925	1765633	1771361	5729	Unclassified	0	0	0	0
Vibrio_crassostreae_42_P_268_contig_1_RGP_15	Vibrio_crassostreae_42_P_268	7	EELLMA_05275	EELLMA_05305	1169441	1176468	7028	Unclassified	0	0	0	0
Vibrio_crassostreae_42_P_268_contig_1_RGP_16	Vibrio_crassostreae_42_P_268	4	EELLMA_06960	EELLMA_06975	1554923	1558732	3810	Unclassified	0	0	0	0
Vibrio_crassostreae_42_P_268_contig_2_RGP_0	Vibrio_crassostreae_42_P_268	26	EELLMA_17170	EELLMA_17295	531084	563980	32897	With integrase	0	0	1	0
Vibrio_crassostreae_42_P_268_contig_2_RGP_1	Vibrio_crassostreae_42_P_268	23	EELLMA_22065	EELLMA_22175	1641528	1671707	30180	Unclassified	2	0	0	3
Vibrio_crassostreae_42_P_268_contig_2_RGP_2	Vibrio_crassostreae_42_P_268	23	EELLMA_20290	EELLMA_20400	1231306	1257732	26427	Unclassified	1	0	0	0
Vibrio_crassostreae_42_P_268_contig_2_RGP_3	Vibrio_crassostreae_42_P_268	18	EELLMA_21840	EELLMA_21925	1592511	1609800	17290	Unclassified	0	0	0	0
Vibrio_crassostreae_42_P_268_contig_2_RGP_4	Vibrio_crassostreae_42_P_268	13	EELLMA_18910	EELLMA_18970	905379	914867	9489	Unclassified	1	0	1	1
Vibrio_crassostreae_42_P_268_contig_2_RGP_5	Vibrio_crassostreae_42_P_268	13	EELLMA_19030	EELLMA_19090	930077	948648	18572	Unclassified	1	0	0	1
Vibrio_crassostreae_42_P_268_contig_2_RGP_6	Vibrio_crassostreae_42_P_268	13	EELLMA_17345	EELLMA_17405	574364	585581	11218	With integrase	0	1	0	0
Vibrio_crassostreae_42_P_268_contig_2_RGP_7	Vibrio_crassostreae_42_P_268	11	EELLMA_15365	EELLMA_15415	103743	117170	13428	Unclassified	0	0	0	0
Vibrio_crassostreae_42_P_268_contig_2_RGP_8	Vibrio_crassostreae_42_P_268	8	EELLMA_20215	EELLMA_20250	1213845	1222570	8726	Unclassified	0	0	0	0
Vibrio_crassostreae_42_P_268_contig_2_RGP_9	Vibrio_crassostreae_42_P_268	10	EELLMA_18755	EELLMA_18800	868734	882355	13622	Unclassified	0	0	0	1
Vibrio_crassostreae_42_P_268_contig_2_RGP_10	Vibrio_crassostreae_42_P_268	7	EELLMA_20600	EELLMA_20630	1300269	1309109	8841	Unclassified	0	0	0	0
Vibrio_crassostreae_42_P_268_contig_2_RGP_11	Vibrio_crassostreae_42_P_268	7	EELLMA_15890	EELLMA_15920	207870	213153	5284	Unclassified	0	0	0	0
Vibrio_crassostreae_42_P_268_contig_2_RGP_12	Vibrio_crassostreae_42_P_268	5	EELLMA_21095	EELLMA_21115	1417842	1426391	8550	Unclassified	0	0	0	0
Vibrio_crassostreae_42_P_268_contig_2_RGP_13	Vibrio_crassostreae_42_P_268	5	EELLMA_20700	EELLMA_20720	1322648	1327334	4687	Unclassified	0	0	0	0
Vibrio_crassostreae_42_P_268_contig_2_RGP_14	Vibrio_crassostreae_42_P_268	5	EELLMA_19780	EELLMA_19800	1106677	1110910	4234	Unclassified	1	2	0	1
Vibrio_crassostreae_42_P_268_contig_2_RGP_15	Vibrio_crassostreae_42_P_268	5	EELLMA_19295	EELLMA_19315	1001816	1008312	6497	Unclassified	0	0	0	1
Vibrio_crassostreae_42_P_268_contig_2_RGP_16	Vibrio_crassostreae_42_P_268	7	EELLMA_18820	EELLMA_18850	885958	891789	5832	Unclassified	0	0	0	0
Vibrio_crassostreae_42_P_268_contig_2_RGP_17	Vibrio_crassostreae_42_P_268	5	EELLMA_18690	EELLMA_18710	855076	860179	5104	Unclassified	1	0	0	1
Vibrio_crassostreae_42_P_268_contig_2_RGP_18	Vibrio_crassostreae_42_P_268	5	EELLMA_18095	EELLMA_18115	736387	741531	5145	Unclassified	1	0	0	1
Vibrio_crassostreae_42_P_268_contig_2_RGP_19	Vibrio_crassostreae_42_P_268	5	EELLMA_17950	EELLMA_17970	704214	712163	7950	Unclassified	2	0	0	2
Vibrio_crassostreae_42_P_268_contig_2_RGP_20	Vibrio_crassostreae_42_P_268	5	EELLMA_17015	EELLMA_17035	497121	500865	3745	Unclassified	1	0	0	1
Vibrio_crassostreae_42_P_268_contig_2_RGP_21	Vibrio_crassostreae_42_P_268	7	EELLMA_16915	EELLMA_16945	469555	475191	5637	Unclassified	0	0	0	0
Vibrio_crassostreae_42_P_267_contig_1_RGP_0	Vibrio_crassostreae_42_P_267	91	DMEKBJ_07350	DMEKBJ_07800	1633869	1737489	103621	Proviral	1	2	8	1
Vibrio_crassostreae_42_P_267_contig_1_RGP_1	Vibrio_crassostreae_42_P_267	46	DMEKBJ_01530	DMEKBJ_01755	320405	373884	53480	Proviral	1	3	0	0
Vibrio_crassostreae_42_P_267_contig_1_RGP_2	Vibrio_crassostreae_42_P_267	23	DMEKBJ_06160	DMEKBJ_06270	1368037	1389647	21611	With integrase	0	0	1	0
Vibrio_crassostreae_42_P_267_contig_1_RGP_3	Vibrio_crassostreae_42_P_267	14	DMEKBJ_08675	DMEKBJ_08740	1907650	1917301	9652	Proviral	0	0	1	0
Vibrio_crassostreae_42_P_267_contig_1_RGP_4	Vibrio_crassostreae_42_P_267	19	DMEKBJ_09335	DMEKBJ_09425	2064237	2090991	26755	Unclassified	0	0	0	0
Vibrio_crassostreae_42_P_267_contig_1_RGP_5	Vibrio_crassostreae_42_P_267	11	DMEKBJ_05005	DMEKBJ_05055	1110417	1123735	13319	Unclassified	0	1	0	0
Vibrio_crassostreae_42_P_267_contig_1_RGP_6	Vibrio_crassostreae_42_P_267	10	DMEKBJ_01435	DMEKBJ_01480	299173	310819	11647	Unclassified	0	1	0	0
Vibrio_crassostreae_42_P_267_contig_1_RGP_7	Vibrio_crassostreae_42_P_267	11	DMEKBJ_08015	DMEKBJ_08065	1781805	1787350	5546	Unclassified	0	0	0	0
Vibrio_crassostreae_42_P_267_contig_1_RGP_8	Vibrio_crassostreae_42_P_267	14	DMEKBJ_06825	DMEKBJ_06890	1528447	1542285	13839	Unclassified	0	0	0	0
Vibrio_crassostreae_42_P_267_contig_1_RGP_9	Vibrio_crassostreae_42_P_267	10	DMEKBJ_05185	DMEKBJ_05230	1145125	1156479	11355	Unclassified	0	0	0	0
Vibrio_crassostreae_42_P_267_contig_1_RGP_10	Vibrio_crassostreae_42_P_267	10	DMEKBJ_08210	DMEKBJ_08255	1807809	1813712	5904	With integrase	0	0	0	0
Vibrio_crassostreae_42_P_267_contig_1_RGP_11	Vibrio_crassostreae_42_P_267	6	DMEKBJ_06745	DMEKBJ_06770	1508441	1518928	10488	Unclassified	0	0	1	0
Vibrio_crassostreae_42_P_267_contig_1_RGP_12	Vibrio_crassostreae_42_P_267	6	DMEKBJ_02210	DMEKBJ_02235	465774	473066	7293	Unclassified	0	1	0	0
Vibrio_crassostreae_42_P_267_contig_1_RGP_13	Vibrio_crassostreae_42_P_267	7	DMEKBJ_09260	DMEKBJ_09290	2047512	2054688	7177	Unclassified	0	1	0	0
Vibrio_crassostreae_42_P_267_contig_1_RGP_14	Vibrio_crassostreae_42_P_267	7	DMEKBJ_07915	DMEKBJ_07945	1766671	1772399	5729	Unclassified	0	0	0	0
Vibrio_crassostreae_42_P_267_contig_1_RGP_15	Vibrio_crassostreae_42_P_267	7	DMEKBJ_05295	DMEKBJ_05325	1170472	1177499	7028	Unclassified	0	0	0	0
Vibrio_crassostreae_42_P_267_contig_1_RGP_16	Vibrio_crassostreae_42_P_267	4	DMEKBJ_06980	DMEKBJ_06995	1555954	1559763	3810	Unclassified	0	0	0	0
Vibrio_crassostreae_42_P_267_contig_2_RGP_0	Vibrio_crassostreae_42_P_267	26	DMEKBJ_17190	DMEKBJ_17315	531084	563980	32897	With integrase	0	0	1	0
Vibrio_crassostreae_42_P_267_contig_2_RGP_1	Vibrio_crassostreae_42_P_267	23	DMEKBJ_22080	DMEKBJ_22190	1641185	1671364	30180	Unclassified	2	0	0	3
Vibrio_crassostreae_42_P_267_contig_2_RGP_2	Vibrio_crassostreae_42_P_267	23	DMEKBJ_20305	DMEKBJ_20415	1230963	1257389	26427	Unclassified	1	0	0	0
Vibrio_crassostreae_42_P_267_contig_2_RGP_3	Vibrio_crassostreae_42_P_267	18	DMEKBJ_21855	DMEKBJ_21940	1592168	1609457	17290	Unclassified	0	0	0	0
Vibrio_crassostreae_42_P_267_contig_2_RGP_4	Vibrio_crassostreae_42_P_267	13	DMEKBJ_18925	DMEKBJ_18985	905036	914524	9489	Unclassified	1	0	1	1
Vibrio_crassostreae_42_P_267_contig_2_RGP_5	Vibrio_crassostreae_42_P_267	13	DMEKBJ_19045	DMEKBJ_19105	929734	948305	18572	Unclassified	1	0	0	1
Vibrio_crassostreae_42_P_267_contig_2_RGP_6	Vibrio_crassostreae_42_P_267	13	DMEKBJ_17365	DMEKBJ_17425	574364	585585	11222	With integrase	0	1	0	0
Vibrio_crassostreae_42_P_267_contig_2_RGP_7	Vibrio_crassostreae_42_P_267	11	DMEKBJ_15385	DMEKBJ_15435	103743	117170	13428	Unclassified	0	0	0	0
Vibrio_crassostreae_42_P_267_contig_2_RGP_8	Vibrio_crassostreae_42_P_267	8	DMEKBJ_20230	DMEKBJ_20265	1213502	1222227	8726	Unclassified	0	0	0	0
Vibrio_crassostreae_42_P_267_contig_2_RGP_9	Vibrio_crassostreae_42_P_267	10	DMEKBJ_18770	DMEKBJ_18815	868391	882012	13622	Unclassified	0	0	0	1
Vibrio_crassostreae_42_P_267_contig_2_RGP_10	Vibrio_crassostreae_42_P_267	7	DMEKBJ_20615	DMEKBJ_20645	1299926	1308766	8841	Unclassified	0	0	0	0
Vibrio_crassostreae_42_P_267_contig_2_RGP_11	Vibrio_crassostreae_42_P_267	7	DMEKBJ_15910	DMEKBJ_15940	207870	213153	5284	Unclassified	0	0	0	0
Vibrio_crassostreae_42_P_267_contig_2_RGP_12	Vibrio_crassostreae_42_P_267	5	DMEKBJ_21110	DMEKBJ_21130	1417499	1426048	8550	Unclassified	0	0	0	0
Vibrio_crassostreae_42_P_267_contig_2_RGP_13	Vibrio_crassostreae_42_P_267	5	DMEKBJ_20715	DMEKBJ_20735	1322305	1326991	4687	Unclassified	0	0	0	0
Vibrio_crassostreae_42_P_267_contig_2_RGP_14	Vibrio_crassostreae_42_P_267	5	DMEKBJ_19795	DMEKBJ_19815	1106334	1110567	4234	Unclassified	1	2	0	1
Vibrio_crassostreae_42_P_267_contig_2_RGP_15	Vibrio_crassostreae_42_P_267	5	DMEKBJ_19310	DMEKBJ_19330	1001473	1007969	6497	Unclassified	0	0	0	1
Vibrio_crassostreae_42_P_267_contig_2_RGP_16	Vibrio_crassostreae_42_P_267	7	DMEKBJ_18835	DMEKBJ_18865	885615	891446	5832	Unclassified	0	0	0	0
Vibrio_crassostreae_42_P_267_contig_2_RGP_17	Vibrio_crassostreae_42_P_267	5	DMEKBJ_18705	DMEKBJ_18725	854733	859836	5104	Unclassified	1	0	0	1
Vibrio_crassostreae_42_P_267_contig_2_RGP_18	Vibrio_crassostreae_42_P_267	5	DMEKBJ_18115	DMEKBJ_18135	736391	741535	5145	Unclassified	1	0	0	1
Vibrio_crassostreae_42_P_267_contig_2_RGP_19	Vibrio_crassostreae_42_P_267	5	DMEKBJ_17970	DMEKBJ_17990	704218	712167	7950	Unclassified	2	0	0	2
Vibrio_crassostreae_42_P_267_contig_2_RGP_20	Vibrio_crassostreae_42_P_267	5	DMEKBJ_17035	DMEKBJ_17055	497121	500865	3745	Unclassified	1	0	0	1
Vibrio_crassostreae_42_P_267_contig_2_RGP_21	Vibrio_crassostreae_42_P_267	7	DMEKBJ_16935	DMEKBJ_16965	469555	475191	5637	Unclassified	0	0	0	0
Vibrio_crassostreae_42_P_264_contig_1_RGP_0	Vibrio_crassostreae_42_P_264	123	IGCMNA_05365	IGCMNA_05975	1205118	1333081	127964	Proviral	1	2	7	1
Vibrio_crassostreae_42_P_264_contig_1_RGP_1	Vibrio_crassostreae_42_P_264	57	IGCMNA_14365	IGCMNA_14645	3168776	3232628	63853	Proviral	2	3	0	0
Vibrio_crassostreae_42_P_264_contig_1_RGP_2	Vibrio_crassostreae_42_P_264	20	IGCMNA_14930	IGCMNA_15025	3287762	3299599	11838	Proviral	0	0	0	0
Vibrio_crassostreae_42_P_264_contig_1_RGP_3	Vibrio_crassostreae_42_P_264	19	IGCMNA_04200	IGCMNA_04290	942099	965994	23896	With integrase	0	0	2	0
Vibrio_crassostreae_42_P_264_contig_1_RGP_4	Vibrio_crassostreae_42_P_264	18	IGCMNA_06860	IGCMNA_06945	1508435	1520997	12563	Proviral	0	0	1	0
Vibrio_crassostreae_42_P_264_contig_1_RGP_5	Vibrio_crassostreae_42_P_264	16	IGCMNA_13515	IGCMNA_13590	2991475	3004992	13518	Unclassified	1	2	0	2
Vibrio_crassostreae_42_P_264_contig_1_RGP_6	Vibrio_crassostreae_42_P_264	15	IGCMNA_06200	IGCMNA_06270	1383203	1390926	7724	Unclassified	0	0	0	0
Vibrio_crassostreae_42_P_264_contig_1_RGP_7	Vibrio_crassostreae_42_P_264	13	IGCMNA_00005	IGCMNA_00065	633	6242	5610	With integrase	0	0	0	0
Vibrio_crassostreae_42_P_264_contig_1_RGP_8	Vibrio_crassostreae_42_P_264	13	IGCMNA_07585	IGCMNA_07645	1682785	1701249	18465	Unclassified	0	0	0	0
Vibrio_crassostreae_42_P_264_contig_1_RGP_9	Vibrio_crassostreae_42_P_264	10	IGCMNA_14270	IGCMNA_14315	3147836	3159483	11648	Unclassified	0	1	0	0
Vibrio_crassostreae_42_P_264_contig_1_RGP_10	Vibrio_crassostreae_42_P_264	12	IGCMNA_07465	IGCMNA_07520	1653075	1665670	12596	With integrase	0	1	0	0
Vibrio_crassostreae_42_P_264_contig_1_RGP_11	Vibrio_crassostreae_42_P_264	10	IGCMNA_01215	IGCMNA_01260	292241	297660	5420	With integrase	0	0	1	0
Vibrio_crassostreae_42_P_264_contig_1_RGP_12	Vibrio_crassostreae_42_P_264	14	IGCMNA_04855	IGCMNA_04920	1102763	1116584	13822	Unclassified	0	0	0	0
Vibrio_crassostreae_42_P_264_contig_1_RGP_13	Vibrio_crassostreae_42_P_264	20	IGCMNA_03180	IGCMNA_03275	713190	732576	19387	Unclassified	1	0	0	1
Vibrio_crassostreae_42_P_264_contig_1_RGP_14	Vibrio_crassostreae_42_P_264	7	IGCMNA_09155	IGCMNA_09185	2080020	2091691	11672	Unclassified	0	0	0	0
Vibrio_crassostreae_42_P_264_contig_1_RGP_15	Vibrio_crassostreae_42_P_264	6	IGCMNA_09445	IGCMNA_09470	2151872	2158355	6484	Proviral	0	0	1	0
Vibrio_crassostreae_42_P_264_contig_1_RGP_16	Vibrio_crassostreae_42_P_264	6	IGCMNA_00170	IGCMNA_00195	35715	42853	7139	Unclassified	0	1	0	0
Vibrio_crassostreae_42_P_264_contig_1_RGP_17	Vibrio_crassostreae_42_P_264	5	IGCMNA_06020	IGCMNA_06040	1344322	1352581	8260	Unclassified	0	0	0	0
Vibrio_crassostreae_42_P_264_contig_1_RGP_18	Vibrio_crassostreae_42_P_264	7	IGCMNA_04750	IGCMNA_04780	1081207	1088949	7743	Unclassified	0	0	0	0
Vibrio_crassostreae_42_P_264_contig_1_RGP_19	Vibrio_crassostreae_42_P_264	4	IGCMNA_10495	IGCMNA_10510	2368693	2378548	9856	Unclassified	0	0	0	0
Vibrio_crassostreae_42_P_264_contig_1_RGP_20	Vibrio_crassostreae_42_P_264	6	IGCMNA_06105	IGCMNA_06130	1368127	1373287	5161	Unclassified	0	0	0	0
Vibrio_crassostreae_42_P_264_contig_1_RGP_21	Vibrio_crassostreae_42_P_264	4	IGCMNA_04815	IGCMNA_04830	1096029	1099835	3807	Proviral	0	0	1	0
Vibrio_crassostreae_42_P_264_contig_1_RGP_22	Vibrio_crassostreae_42_P_264	6	IGCMNA_03305	IGCMNA_03330	737664	744893	7230	Unclassified	0	0	1	0
Vibrio_crassostreae_42_P_264_contig_2_RGP_0	Vibrio_crassostreae_42_P_264	53	IGCMNA_23155	IGCMNA_23415	1824764	1876934	52171	Satellite	0	1	1	0
Vibrio_crassostreae_42_P_264_contig_2_RGP_1	Vibrio_crassostreae_42_P_264	41	IGCMNA_15340	IGCMNA_15540	421	37576	37156	With integrase	0	1	0	0
Vibrio_crassostreae_42_P_264_contig_2_RGP_2	Vibrio_crassostreae_42_P_264	24	IGCMNA_18380	IGCMNA_18495	716141	747661	31521	Unclassified	3	0	0	3
Vibrio_crassostreae_42_P_264_contig_2_RGP_3	Vibrio_crassostreae_42_P_264	18	IGCMNA_18635	IGCMNA_18720	779456	796745	17290	Unclassified	0	0	0	0
Vibrio_crassostreae_42_P_264_contig_2_RGP_4	Vibrio_crassostreae_42_P_264	22	IGCMNA_20300	IGCMNA_20405	1176867	1203561	26695	Unclassified	1	0	0	0
Vibrio_crassostreae_42_P_264_contig_2_RGP_5	Vibrio_crassostreae_42_P_264	12	IGCMNA_21730	IGCMNA_21785	1517630	1524482	6853	Unclassified	1	0	0	1
Vibrio_crassostreae_42_P_264_contig_2_RGP_6	Vibrio_crassostreae_42_P_264	12	IGCMNA_19735	IGCMNA_19790	1049925	1065521	15597	Unclassified	0	0	0	0
Vibrio_crassostreae_42_P_264_contig_2_RGP_7	Vibrio_crassostreae_42_P_264	13	IGCMNA_21610	IGCMNA_21670	1483997	1502568	18572	Unclassified	1	0	0	1
Vibrio_crassostreae_42_P_264_contig_2_RGP_8	Vibrio_crassostreae_42_P_264	15	IGCMNA_16415	IGCMNA_16485	263376	289228	25853	With integrase	1	0	1	1
Vibrio_crassostreae_42_P_264_contig_2_RGP_9	Vibrio_crassostreae_42_P_264	10	IGCMNA_20445	IGCMNA_20490	1212369	1223515	11147	Unclassified	0	0	0	0
Vibrio_crassostreae_42_P_264_contig_2_RGP_10	Vibrio_crassostreae_42_P_264	16	IGCMNA_19945	IGCMNA_20020	1097793	1115079	17287	Unclassified	1	0	0	2
Vibrio_crassostreae_42_P_264_contig_2_RGP_11	Vibrio_crassostreae_42_P_264	7	IGCMNA_20070	IGCMNA_20100	1125501	1134341	8841	Unclassified	0	0	0	0
Vibrio_crassostreae_42_P_264_contig_2_RGP_12	Vibrio_crassostreae_42_P_264	9	IGCMNA_18860	IGCMNA_18900	828585	848690	20106	Unclassified	0	0	0	1
Vibrio_crassostreae_42_P_264_contig_2_RGP_13	Vibrio_crassostreae_42_P_264	6	IGCMNA_15815	IGCMNA_15840	104519	109302	4784	Unclassified	0	0	0	0
Vibrio_crassostreae_42_P_264_contig_2_RGP_14	Vibrio_crassostreae_42_P_264	5	IGCMNA_22590	IGCMNA_22610	1697332	1705281	7950	Unclassified	2	0	0	2
Vibrio_crassostreae_42_P_264_contig_2_RGP_15	Vibrio_crassostreae_42_P_264	5	IGCMNA_21930	IGCMNA_21950	1556580	1561762	5183	Unclassified	1	0	0	1
Vibrio_crassostreae_42_P_264_contig_2_RGP_16	Vibrio_crassostreae_42_P_264	5	IGCMNA_21385	IGCMNA_21405	1423996	1430493	6498	Unclassified	0	0	0	1
Vibrio_crassostreae_42_P_264_contig_2_RGP_17	Vibrio_crassostreae_42_P_264	5	IGCMNA_20905	IGCMNA_20925	1326558	1330793	4236	Unclassified	1	2	0	1
Vibrio_crassostreae_42_P_264_contig_2_RGP_18	Vibrio_crassostreae_42_P_264	5	IGCMNA_19500	IGCMNA_19520	985650	994199	8550	Unclassified	0	0	0	0
Vibrio_crassostreae_42_P_264_contig_2_RGP_19	Vibrio_crassostreae_42_P_264	5	IGCMNA_17400	IGCMNA_17420	486444	494691	8248	Unclassified	0	0	0	0
Vibrio_crassostreae_42_P_264_contig_2_RGP_20	Vibrio_crassostreae_42_P_264	5	IGCMNA_15725	IGCMNA_15745	78987	82727	3741	Unclassified	1	0	0	1
Vibrio_crassostreae_42_P_264_contig_2_RGP_21	Vibrio_crassostreae_42_P_264	4	IGCMNA_22280	IGCMNA_22295	1628938	1634221	5284	Unclassified	0	0	0	0
Vibrio_crassostreae_42_P_264_contig_2_RGP_22	Vibrio_crassostreae_42_P_264	4	IGCMNA_18020	IGCMNA_18035	636227	640449	4223	Unclassified	0	0	0	0
Vibrio_crassostreae_42_P_264_contig_4_RGP_0	Vibrio_crassostreae_42_P_264	117	IGCMNA_24025	IGCMNA_24610	22	141434	141413	Plasmid	1	0	3	2
Vibrio_crassostreae_42_P_264_contig_3_RGP_0	Vibrio_crassostreae_42_P_264	121	IGCMNA_23420	IGCMNA_24020	862	123545	122684	Plasmid	1	2	0	8
Vibrio_crassostreae_42_P_264_contig_6_RGP_0	Vibrio_crassostreae_42_P_264	76	IGCMNA_24670	IGCMNA_25050	1642	80934	79293	Plasmid	0	0	0	0
Vibrio_crassostreae_42_P_264_contig_7_RGP_0	Vibrio_crassostreae_42_P_264	51	IGCMNA_25055	IGCMNA_25305	203	41577	41375	Plasmid	0	0	0	0
Vibrio_crassostreae_42_P_264_contig_19_RGP_0	Vibrio_crassostreae_42_P_264	17	IGCMNA_25615	IGCMNA_25695	715	16970	16256	Plasmid	0	0	0	0
Vibrio_crassostreae_42_P_264_contig_5_RGP_0	Vibrio_crassostreae_42_P_264	11	IGCMNA_24615	IGCMNA_24665	422	9322	8901	Unclassified	1	0	0	0
Vibrio_crassostreae_42_P_264_contig_9_RGP_0	Vibrio_crassostreae_42_P_264	8	IGCMNA_25495	IGCMNA_25530	19	3286	3268	Proviral	0	0	0	0
Vibrio_crassostreae_42_O_252_contig_1_RGP_0	Vibrio_crassostreae_42_O_252	38	IHMDEO_09180	IHMDEO_09365	2002873	2048748	45876	With integrase	0	0	4	0
Vibrio_crassostreae_42_O_252_contig_1_RGP_1	Vibrio_crassostreae_42_O_252	35	IHMDEO_04000	IHMDEO_04170	865249	900350	35102	With integrase	1	0	1	3
Vibrio_crassostreae_42_O_252_contig_1_RGP_2	Vibrio_crassostreae_42_O_252	53	IHMDEO_01250	IHMDEO_01510	263457	320959	57503	Proviral	1	3	0	0
Vibrio_crassostreae_42_O_252_contig_1_RGP_3	Vibrio_crassostreae_42_O_252	29	IHMDEO_01755	IHMDEO_01895	374126	394264	20139	Proviral	0	0	0	0
Vibrio_crassostreae_42_O_252_contig_1_RGP_4	Vibrio_crassostreae_42_O_252	30	IHMDEO_09655	IHMDEO_09800	2109334	2153604	44271	Unclassified	1	0	0	1
Vibrio_crassostreae_42_O_252_contig_1_RGP_5	Vibrio_crassostreae_42_O_252	28	IHMDEO_05515	IHMDEO_05650	1203816	1235072	31257	Proviral	0	0	2	1
Vibrio_crassostreae_42_O_252_contig_1_RGP_6	Vibrio_crassostreae_42_O_252	24	IHMDEO_05850	IHMDEO_05965	1272190	1296380	24191	Unclassified	0	0	0	0
Vibrio_crassostreae_42_O_252_contig_1_RGP_7	Vibrio_crassostreae_42_O_252	14	IHMDEO_06865	IHMDEO_06930	1497305	1508564	11260	Unclassified	0	0	0	0
Vibrio_crassostreae_42_O_252_contig_1_RGP_8	Vibrio_crassostreae_42_O_252	14	IHMDEO_01140	IHMDEO_01205	239977	254676	14700	Proviral	0	2	0	0
Vibrio_crassostreae_42_O_252_contig_1_RGP_9	Vibrio_crassostreae_42_O_252	12	IHMDEO_12125	IHMDEO_12180	2702092	2718988	16897	With integrase	0	0	0	1
Vibrio_crassostreae_42_O_252_contig_1_RGP_10	Vibrio_crassostreae_42_O_252	12	IHMDEO_06775	IHMDEO_06830	1483645	1493236	9592	Unclassified	0	0	0	0
Vibrio_crassostreae_42_O_252_contig_1_RGP_11	Vibrio_crassostreae_42_O_252	13	IHMDEO_08920	IHMDEO_08980	1954742	1961500	6759	Unclassified	0	0	0	0
Vibrio_crassostreae_42_O_252_contig_1_RGP_12	Vibrio_crassostreae_42_O_252	15	IHMDEO_07445	IHMDEO_07515	1634221	1646449	12229	Unclassified	0	1	0	0
Vibrio_crassostreae_42_O_252_contig_1_RGP_13	Vibrio_crassostreae_42_O_252	7	IHMDEO_01050	IHMDEO_01080	223954	230733	6780	Unclassified	0	0	0	0
Vibrio_crassostreae_42_O_252_contig_1_RGP_14	Vibrio_crassostreae_42_O_252	6	IHMDEO_09465	IHMDEO_09490	2064854	2069952	5099	Unclassified	0	0	0	0
Vibrio_crassostreae_42_O_252_contig_1_RGP_15	Vibrio_crassostreae_42_O_252	8	IHMDEO_07850	IHMDEO_07885	1710668	1720118	9451	Unclassified	0	0	0	0
Vibrio_crassostreae_42_O_252_contig_1_RGP_16	Vibrio_crassostreae_42_O_252	6	IHMDEO_05795	IHMDEO_05820	1258756	1267086	8331	Unclassified	0	0	0	0
Vibrio_crassostreae_42_O_252_contig_1_RGP_17	Vibrio_crassostreae_42_O_252	6	IHMDEO_02855	IHMDEO_02880	594488	602558	8071	Unclassified	0	0	0	0
Vibrio_crassostreae_42_O_252_contig_1_RGP_18	Vibrio_crassostreae_42_O_252	6	IHMDEO_02560	IHMDEO_02585	519538	526567	7030	Unclassified	0	1	0	0
Vibrio_crassostreae_42_O_252_contig_1_RGP_19	Vibrio_crassostreae_42_O_252	7	IHMDEO_09560	IHMDEO_09590	2084323	2092200	7878	Unclassified	0	1	0	0
Vibrio_crassostreae_42_O_252_contig_1_RGP_20	Vibrio_crassostreae_42_O_252	4	IHMDEO_13015	IHMDEO_13030	2894519	2897635	3117	Unclassified	0	0	0	0
Vibrio_crassostreae_42_O_252_contig_1_RGP_21	Vibrio_crassostreae_42_O_252	4	IHMDEO_12060	IHMDEO_12075	2691140	2694978	3839	Unclassified	0	0	0	0
Vibrio_crassostreae_42_O_252_contig_1_RGP_22	Vibrio_crassostreae_42_O_252	6	IHMDEO_07755	IHMDEO_07780	1695374	1699270	3897	Unclassified	0	1	0	0
Vibrio_crassostreae_42_O_252_contig_2_RGP_0	Vibrio_crassostreae_42_O_252	66	IHMDEO_15690	IHMDEO_16015	395814	447542	51729	Proviral	0	0	0	0
Vibrio_crassostreae_42_O_252_contig_2_RGP_1	Vibrio_crassostreae_42_O_252	32	IHMDEO_18830	IHMDEO_18985	1106093	1143684	37592	Unclassified	1	0	0	2
Vibrio_crassostreae_42_O_252_contig_2_RGP_2	Vibrio_crassostreae_42_O_252	24	IHMDEO_14295	IHMDEO_14410	86937	108693	21757	Unclassified	0	0	0	0
Vibrio_crassostreae_42_O_252_contig_2_RGP_3	Vibrio_crassostreae_42_O_252	20	IHMDEO_20450	IHMDEO_20545	1477132	1494064	16933	Unclassified	0	1	0	1
Vibrio_crassostreae_42_O_252_contig_2_RGP_4	Vibrio_crassostreae_42_O_252	18	IHMDEO_16110	IHMDEO_16195	468742	479405	10664	Proviral	0	0	0	0
Vibrio_crassostreae_42_O_252_contig_2_RGP_5	Vibrio_crassostreae_42_O_252	14	IHMDEO_19345	IHMDEO_19410	1220975	1234437	13463	Unclassified	0	0	1	0
Vibrio_crassostreae_42_O_252_contig_2_RGP_6	Vibrio_crassostreae_42_O_252	16	IHMDEO_17155	IHMDEO_17230	731270	748874	17605	Unclassified	0	0	0	0
Vibrio_crassostreae_42_O_252_contig_2_RGP_7	Vibrio_crassostreae_42_O_252	14	IHMDEO_20765	IHMDEO_20830	1538052	1556897	18846	Unclassified	0	0	0	0
Vibrio_crassostreae_42_O_252_contig_2_RGP_8	Vibrio_crassostreae_42_O_252	10	IHMDEO_19140	IHMDEO_19185	1174684	1181436	6753	Unclassified	1	0	0	1
Vibrio_crassostreae_42_O_252_contig_2_RGP_9	Vibrio_crassostreae_42_O_252	8	IHMDEO_21045	IHMDEO_21080	1601534	1613844	12311	Unclassified	0	0	0	0
Vibrio_crassostreae_42_O_252_contig_2_RGP_10	Vibrio_crassostreae_42_O_252	10	IHMDEO_16370	IHMDEO_16415	520776	534165	13390	Unclassified	0	0	0	0
Vibrio_crassostreae_42_O_252_contig_2_RGP_11	Vibrio_crassostreae_42_O_252	6	IHMDEO_13965	IHMDEO_13990	2767	18384	15618	Unclassified	0	0	0	1
Vibrio_crassostreae_42_O_252_contig_2_RGP_12	Vibrio_crassostreae_42_O_252	5	IHMDEO_20015	IHMDEO_20035	1367282	1373332	6051	Unclassified	0	0	0	0
Vibrio_crassostreae_42_O_252_contig_2_RGP_13	Vibrio_crassostreae_42_O_252	11	IHMDEO_19505	IHMDEO_19555	1263101	1274939	11839	Unclassified	0	0	0	1
Vibrio_crassostreae_42_O_252_contig_2_RGP_14	Vibrio_crassostreae_42_O_252	5	IHMDEO_18490	IHMDEO_18510	1033334	1038363	5030	Unclassified	0	0	0	0
Vibrio_crassostreae_42_O_252_contig_2_RGP_15	Vibrio_crassostreae_42_O_252	5	IHMDEO_18150	IHMDEO_18170	958387	966336	7950	Unclassified	2	0	0	2
Vibrio_crassostreae_42_O_252_contig_2_RGP_16	Vibrio_crassostreae_42_O_252	9	IHMDEO_16660	IHMDEO_16700	594098	603291	9194	Unclassified	1	0	0	1
Vibrio_crassostreae_42_O_252_contig_2_RGP_17	Vibrio_crassostreae_42_O_252	4	IHMDEO_19575	IHMDEO_19590	1277214	1284325	7112	Unclassified	0	0	0	0
Vibrio_crassostreae_42_O_252_contig_2_RGP_18	Vibrio_crassostreae_42_O_252	6	IHMDEO_18295	IHMDEO_18320	990984	997282	6299	Unclassified	0	0	0	0
Vibrio_crassostreae_42_O_252_contig_2_RGP_19	Vibrio_crassostreae_42_O_252	4	IHMDEO_16855	IHMDEO_16870	663158	668641	5484	Unclassified	0	0	0	0
Vibrio_crassostreae_42_O_252_contig_2_RGP_20	Vibrio_crassostreae_42_O_252	4	IHMDEO_16435	IHMDEO_16450	537415	544877	7463	Unclassified	0	0	0	0
Vibrio_crassostreae_42_O_252_contig_2_RGP_21	Vibrio_crassostreae_42_O_252	4	IHMDEO_14135	IHMDEO_14150	50090	53465	3376	Unclassified	0	0	0	0
Vibrio_crassostreae_42_O_251_contig_1_RGP_0	Vibrio_crassostreae_42_O_251	39	JBEPMF_09165	JBEPMF_09355	2000460	2046334	45875	With integrase	0	0	4	0
Vibrio_crassostreae_42_O_251_contig_1_RGP_1	Vibrio_crassostreae_42_O_251	35	JBEPMF_03995	JBEPMF_04165	864850	899951	35102	With integrase	1	0	1	3
Vibrio_crassostreae_42_O_251_contig_1_RGP_2	Vibrio_crassostreae_42_O_251	53	JBEPMF_01240	JBEPMF_01500	263335	320836	57502	Proviral	1	3	0	0
Vibrio_crassostreae_42_O_251_contig_1_RGP_3	Vibrio_crassostreae_42_O_251	30	JBEPMF_01745	JBEPMF_01890	374003	394336	20334	Proviral	0	0	1	0
Vibrio_crassostreae_42_O_251_contig_1_RGP_4	Vibrio_crassostreae_42_O_251	30	JBEPMF_09645	JBEPMF_09790	2106920	2151190	44271	Unclassified	1	0	0	1
Vibrio_crassostreae_42_O_251_contig_1_RGP_5	Vibrio_crassostreae_42_O_251	28	JBEPMF_05500	JBEPMF_05635	1202435	1232463	30029	Proviral	0	0	2	1
Vibrio_crassostreae_42_O_251_contig_1_RGP_6	Vibrio_crassostreae_42_O_251	24	JBEPMF_05835	JBEPMF_05950	1269581	1294026	24446	Unclassified	0	0	0	0
Vibrio_crassostreae_42_O_251_contig_1_RGP_7	Vibrio_crassostreae_42_O_251	14	JBEPMF_06850	JBEPMF_06915	1494951	1506210	11260	Unclassified	0	0	0	0
Vibrio_crassostreae_42_O_251_contig_1_RGP_8	Vibrio_crassostreae_42_O_251	14	JBEPMF_01130	JBEPMF_01195	239855	254554	14700	Proviral	0	2	0	0
Vibrio_crassostreae_42_O_251_contig_1_RGP_9	Vibrio_crassostreae_42_O_251	12	JBEPMF_12095	JBEPMF_12150	2699452	2716348	16897	With integrase	0	0	0	1
Vibrio_crassostreae_42_O_251_contig_1_RGP_10	Vibrio_crassostreae_42_O_251	12	JBEPMF_06760	JBEPMF_06815	1481291	1490882	9592	Unclassified	0	0	0	0
Vibrio_crassostreae_42_O_251_contig_1_RGP_11	Vibrio_crassostreae_42_O_251	13	JBEPMF_08905	JBEPMF_08965	1952329	1959087	6759	Unclassified	0	0	0	0
Vibrio_crassostreae_42_O_251_contig_1_RGP_12	Vibrio_crassostreae_42_O_251	15	JBEPMF_07430	JBEPMF_07500	1631874	1644102	12229	Unclassified	0	1	0	0
Vibrio_crassostreae_42_O_251_contig_1_RGP_13	Vibrio_crassostreae_42_O_251	7	JBEPMF_01040	JBEPMF_01070	223832	230611	6780	Unclassified	0	0	0	0
Vibrio_crassostreae_42_O_251_contig_1_RGP_14	Vibrio_crassostreae_42_O_251	6	JBEPMF_09455	JBEPMF_09480	2062440	2067538	5099	Unclassified	0	0	0	0
Vibrio_crassostreae_42_O_251_contig_1_RGP_15	Vibrio_crassostreae_42_O_251	8	JBEPMF_07835	JBEPMF_07870	1708313	1717710	9398	Unclassified	0	0	0	0
Vibrio_crassostreae_42_O_251_contig_1_RGP_16	Vibrio_crassostreae_42_O_251	6	JBEPMF_05780	JBEPMF_05805	1256147	1264477	8331	Unclassified	0	0	0	0
Vibrio_crassostreae_42_O_251_contig_1_RGP_17	Vibrio_crassostreae_42_O_251	6	JBEPMF_02850	JBEPMF_02875	594090	602160	8071	Unclassified	0	0	0	0
Vibrio_crassostreae_42_O_251_contig_1_RGP_18	Vibrio_crassostreae_42_O_251	6	JBEPMF_02555	JBEPMF_02580	519140	526169	7030	Unclassified	0	1	0	0
Vibrio_crassostreae_42_O_251_contig_1_RGP_19	Vibrio_crassostreae_42_O_251	7	JBEPMF_09550	JBEPMF_09580	2081909	2089786	7878	Unclassified	0	1	0	0
Vibrio_crassostreae_42_O_251_contig_1_RGP_20	Vibrio_crassostreae_42_O_251	4	JBEPMF_12985	JBEPMF_13000	2892065	2895406	3342	Unclassified	0	0	0	0
Vibrio_crassostreae_42_O_251_contig_1_RGP_21	Vibrio_crassostreae_42_O_251	4	JBEPMF_12030	JBEPMF_12045	2688500	2692338	3839	Unclassified	0	0	0	0
Vibrio_crassostreae_42_O_251_contig_1_RGP_22	Vibrio_crassostreae_42_O_251	6	JBEPMF_07740	JBEPMF_07765	1693019	1696915	3897	Unclassified	0	1	0	0
Vibrio_crassostreae_42_O_251_contig_2_RGP_0	Vibrio_crassostreae_42_O_251	66	JBEPMF_15675	JBEPMF_16000	394680	446402	51723	Proviral	0	0	0	0
Vibrio_crassostreae_42_O_251_contig_2_RGP_1	Vibrio_crassostreae_42_O_251	32	JBEPMF_18820	JBEPMF_18975	1102955	1141903	38949	Unclassified	1	0	0	2
Vibrio_crassostreae_42_O_251_contig_2_RGP_2	Vibrio_crassostreae_42_O_251	24	JBEPMF_14275	JBEPMF_14390	86937	108693	21757	Unclassified	0	0	0	0
Vibrio_crassostreae_42_O_251_contig_2_RGP_3	Vibrio_crassostreae_42_O_251	20	JBEPMF_20440	JBEPMF_20535	1475521	1492453	16933	Unclassified	0	1	0	1
Vibrio_crassostreae_42_O_251_contig_2_RGP_4	Vibrio_crassostreae_42_O_251	18	JBEPMF_16100	JBEPMF_16185	467601	478264	10664	Proviral	0	0	0	0
Vibrio_crassostreae_42_O_251_contig_2_RGP_5	Vibrio_crassostreae_42_O_251	14	JBEPMF_19335	JBEPMF_19400	1219194	1232656	13463	Unclassified	0	0	1	0
Vibrio_crassostreae_42_O_251_contig_2_RGP_6	Vibrio_crassostreae_42_O_251	16	JBEPMF_17145	JBEPMF_17220	728118	745722	17605	Unclassified	0	0	0	0
Vibrio_crassostreae_42_O_251_contig_2_RGP_7	Vibrio_crassostreae_42_O_251	14	JBEPMF_20755	JBEPMF_20820	1536441	1555286	18846	Unclassified	0	0	0	0
Vibrio_crassostreae_42_O_251_contig_2_RGP_8	Vibrio_crassostreae_42_O_251	10	JBEPMF_19130	JBEPMF_19175	1172903	1179655	6753	Unclassified	1	0	0	1
Vibrio_crassostreae_42_O_251_contig_2_RGP_9	Vibrio_crassostreae_42_O_251	8	JBEPMF_21035	JBEPMF_21070	1599923	1612233	12311	Unclassified	0	0	0	0
Vibrio_crassostreae_42_O_251_contig_2_RGP_10	Vibrio_crassostreae_42_O_251	10	JBEPMF_16360	JBEPMF_16405	519694	533083	13390	Unclassified	0	0	0	0
Vibrio_crassostreae_42_O_251_contig_2_RGP_11	Vibrio_crassostreae_42_O_251	6	JBEPMF_13945	JBEPMF_13970	2767	18384	15618	Unclassified	0	0	0	1
Vibrio_crassostreae_42_O_251_contig_2_RGP_12	Vibrio_crassostreae_42_O_251	5	JBEPMF_20005	JBEPMF_20025	1365671	1371721	6051	Unclassified	0	0	0	0
Vibrio_crassostreae_42_O_251_contig_2_RGP_13	Vibrio_crassostreae_42_O_251	11	JBEPMF_19495	JBEPMF_19545	1261320	1273158	11839	Unclassified	0	0	0	1
Vibrio_crassostreae_42_O_251_contig_2_RGP_14	Vibrio_crassostreae_42_O_251	5	JBEPMF_18480	JBEPMF_18500	1030196	1035225	5030	Unclassified	0	0	0	0
Vibrio_crassostreae_42_O_251_contig_2_RGP_15	Vibrio_crassostreae_42_O_251	5	JBEPMF_18140	JBEPMF_18160	955235	963184	7950	Unclassified	2	0	0	2
Vibrio_crassostreae_42_O_251_contig_2_RGP_16	Vibrio_crassostreae_42_O_251	9	JBEPMF_16650	JBEPMF_16690	593016	602023	9008	Unclassified	1	0	0	1
Vibrio_crassostreae_42_O_251_contig_2_RGP_17	Vibrio_crassostreae_42_O_251	4	JBEPMF_19565	JBEPMF_19580	1275433	1282714	7282	Unclassified	0	0	0	0
Vibrio_crassostreae_42_O_251_contig_2_RGP_18	Vibrio_crassostreae_42_O_251	6	JBEPMF_18285	JBEPMF_18310	987832	994130	6299	Unclassified	0	0	0	0
Vibrio_crassostreae_42_O_251_contig_2_RGP_19	Vibrio_crassostreae_42_O_251	4	JBEPMF_16845	JBEPMF_16860	660006	665489	5484	Unclassified	0	0	0	0
Vibrio_crassostreae_42_O_251_contig_2_RGP_20	Vibrio_crassostreae_42_O_251	4	JBEPMF_16425	JBEPMF_16440	536333	543795	7463	Unclassified	0	0	0	0
Vibrio_crassostreae_42_O_251_contig_2_RGP_21	Vibrio_crassostreae_42_O_251	4	JBEPMF_14115	JBEPMF_14130	50090	53465	3376	Unclassified	0	0	0	0
Vibrio_crassostreae_40_P_239_contig_1_RGP_0	Vibrio_crassostreae_40_P_239	72	OIINJB_07355	OIINJB_07715	1647669	1739033	91365	Proviral	1	2	5	1
Vibrio_crassostreae_40_P_239_contig_1_RGP_1	Vibrio_crassostreae_40_P_239	26	OIINJB_02000	OIINJB_02125	426606	441028	14423	Proviral	0	0	1	0
Vibrio_crassostreae_40_P_239_contig_1_RGP_2	Vibrio_crassostreae_40_P_239	47	OIINJB_01520	OIINJB_01750	319574	373363	53790	Proviral	1	3	0	0
Vibrio_crassostreae_40_P_239_contig_1_RGP_3	Vibrio_crassostreae_40_P_239	23	OIINJB_06170	OIINJB_06280	1375808	1403507	27700	With integrase	0	0	2	0
Vibrio_crassostreae_40_P_239_contig_1_RGP_4	Vibrio_crassostreae_40_P_239	19	OIINJB_09175	OIINJB_09265	2055070	2081824	26755	Unclassified	0	0	0	0
Vibrio_crassostreae_40_P_239_contig_1_RGP_5	Vibrio_crassostreae_40_P_239	11	OIINJB_05035	OIINJB_05085	1121610	1134928	13319	Unclassified	0	1	0	0
Vibrio_crassostreae_40_P_239_contig_1_RGP_6	Vibrio_crassostreae_40_P_239	10	OIINJB_01425	OIINJB_01470	298652	310298	11647	Unclassified	0	1	0	0
Vibrio_crassostreae_40_P_239_contig_1_RGP_7	Vibrio_crassostreae_40_P_239	9	OIINJB_10960	OIINJB_11000	2502244	2511389	9146	With integrase	0	0	0	0
Vibrio_crassostreae_40_P_239_contig_1_RGP_8	Vibrio_crassostreae_40_P_239	11	OIINJB_07930	OIINJB_07980	1783349	1788894	5546	Unclassified	0	0	0	0
Vibrio_crassostreae_40_P_239_contig_1_RGP_9	Vibrio_crassostreae_40_P_239	14	OIINJB_06830	OIINJB_06895	1542114	1555952	13839	Unclassified	0	0	0	0
Vibrio_crassostreae_40_P_239_contig_1_RGP_10	Vibrio_crassostreae_40_P_239	10	OIINJB_05215	OIINJB_05260	1156318	1167693	11376	Unclassified	0	0	0	0
Vibrio_crassostreae_40_P_239_contig_1_RGP_11	Vibrio_crassostreae_40_P_239	10	OIINJB_08125	OIINJB_08170	1809353	1815256	5904	With integrase	0	0	0	0
Vibrio_crassostreae_40_P_239_contig_1_RGP_12	Vibrio_crassostreae_40_P_239	6	OIINJB_06750	OIINJB_06775	1522101	1532588	10488	Unclassified	0	0	1	0
Vibrio_crassostreae_40_P_239_contig_1_RGP_13	Vibrio_crassostreae_40_P_239	6	OIINJB_02270	OIINJB_02295	478024	485316	7293	Unclassified	0	1	0	0
Vibrio_crassostreae_40_P_239_contig_1_RGP_14	Vibrio_crassostreae_40_P_239	7	OIINJB_09100	OIINJB_09130	2038356	2045521	7166	Unclassified	0	1	0	0
Vibrio_crassostreae_40_P_239_contig_1_RGP_15	Vibrio_crassostreae_40_P_239	7	OIINJB_07830	OIINJB_07860	1768215	1773943	5729	Unclassified	0	0	0	0
Vibrio_crassostreae_40_P_239_contig_1_RGP_16	Vibrio_crassostreae_40_P_239	4	OIINJB_06985	OIINJB_07000	1569621	1573430	3810	Unclassified	0	0	0	0
Vibrio_crassostreae_40_P_239_contig_2_RGP_0	Vibrio_crassostreae_40_P_239	23	OIINJB_20655	OIINJB_20765	1397040	1427219	30180	Unclassified	2	0	0	3
Vibrio_crassostreae_40_P_239_contig_2_RGP_1	Vibrio_crassostreae_40_P_239	23	OIINJB_18885	OIINJB_18995	987581	1014007	26427	Unclassified	1	0	0	0
Vibrio_crassostreae_40_P_239_contig_2_RGP_2	Vibrio_crassostreae_40_P_239	18	OIINJB_20430	OIINJB_20515	1348023	1365312	17290	Unclassified	0	0	0	0
Vibrio_crassostreae_40_P_239_contig_2_RGP_3	Vibrio_crassostreae_40_P_239	15	OIINJB_22195	OIINJB_22265	1747732	1758955	11224	Proviral	0	0	1	0
Vibrio_crassostreae_40_P_239_contig_2_RGP_4	Vibrio_crassostreae_40_P_239	13	OIINJB_17510	OIINJB_17570	661654	671142	9489	Unclassified	1	0	1	1
Vibrio_crassostreae_40_P_239_contig_2_RGP_5	Vibrio_crassostreae_40_P_239	11	OIINJB_21720	OIINJB_21770	1647758	1661185	13428	Unclassified	0	0	0	0
Vibrio_crassostreae_40_P_239_contig_2_RGP_6	Vibrio_crassostreae_40_P_239	13	OIINJB_17630	OIINJB_17690	686352	704923	18572	Unclassified	1	0	0	1
Vibrio_crassostreae_40_P_239_contig_2_RGP_7	Vibrio_crassostreae_40_P_239	13	OIINJB_15980	OIINJB_16040	332623	343641	11019	With integrase	0	1	0	0
Vibrio_crassostreae_40_P_239_contig_2_RGP_8	Vibrio_crassostreae_40_P_239	8	OIINJB_18810	OIINJB_18845	970120	978845	8726	Unclassified	0	0	0	0
Vibrio_crassostreae_40_P_239_contig_2_RGP_9	Vibrio_crassostreae_40_P_239	10	OIINJB_17355	OIINJB_17400	625010	638630	13621	Unclassified	0	0	0	1
Vibrio_crassostreae_40_P_239_contig_2_RGP_10	Vibrio_crassostreae_40_P_239	7	OIINJB_19190	OIINJB_19220	1055900	1064734	8835	Unclassified	0	0	0	0
Vibrio_crassostreae_40_P_239_contig_2_RGP_11	Vibrio_crassostreae_40_P_239	5	OIINJB_19685	OIINJB_19705	1173345	1181894	8550	Unclassified	0	0	0	0
Vibrio_crassostreae_40_P_239_contig_2_RGP_12	Vibrio_crassostreae_40_P_239	5	OIINJB_19290	OIINJB_19310	1078200	1082886	4687	Unclassified	0	0	0	0
Vibrio_crassostreae_40_P_239_contig_2_RGP_13	Vibrio_crassostreae_40_P_239	5	OIINJB_18380	OIINJB_18400	862952	867185	4234	Unclassified	1	2	0	1
Vibrio_crassostreae_40_P_239_contig_2_RGP_14	Vibrio_crassostreae_40_P_239	5	OIINJB_17895	OIINJB_17915	758098	764594	6497	Unclassified	0	0	0	1
Vibrio_crassostreae_40_P_239_contig_2_RGP_15	Vibrio_crassostreae_40_P_239	7	OIINJB_17420	OIINJB_17450	642233	648064	5832	Unclassified	0	0	0	0
Vibrio_crassostreae_40_P_239_contig_2_RGP_16	Vibrio_crassostreae_40_P_239	5	OIINJB_17290	OIINJB_17310	611352	616455	5104	Unclassified	1	0	0	1
Vibrio_crassostreae_40_P_239_contig_2_RGP_17	Vibrio_crassostreae_40_P_239	5	OIINJB_16725	OIINJB_16745	494436	499580	5145	Unclassified	1	0	0	1
Vibrio_crassostreae_40_P_239_contig_2_RGP_18	Vibrio_crassostreae_40_P_239	5	OIINJB_16580	OIINJB_16600	462263	470212	7950	Unclassified	2	0	0	2
Vibrio_crassostreae_40_P_239_contig_2_RGP_19	Vibrio_crassostreae_40_P_239	5	OIINJB_15775	OIINJB_15795	287523	291267	3745	Unclassified	1	0	0	1
Vibrio_crassostreae_40_P_239_contig_2_RGP_20	Vibrio_crassostreae_40_P_239	7	OIINJB_15675	OIINJB_15705	259957	265593	5637	Unclassified	0	0	0	0
Vibrio_crassostreae_40_O_234_contig_1_RGP_0	Vibrio_crassostreae_40_O_234	38	HCCOND_08980	HCCOND_09165	1963788	2009663	45876	With integrase	0	0	4	0
Vibrio_crassostreae_40_O_234_contig_1_RGP_1	Vibrio_crassostreae_40_O_234	53	HCCOND_01235	HCCOND_01495	263182	320691	57510	Proviral	1	3	0	0
Vibrio_crassostreae_40_O_234_contig_1_RGP_2	Vibrio_crassostreae_40_O_234	30	HCCOND_01740	HCCOND_01885	373858	393734	19877	Proviral	0	0	0	0
Vibrio_crassostreae_40_O_234_contig_1_RGP_3	Vibrio_crassostreae_40_O_234	30	HCCOND_09455	HCCOND_09600	2070250	2114520	44271	Unclassified	1	0	0	1
Vibrio_crassostreae_40_O_234_contig_1_RGP_4	Vibrio_crassostreae_40_O_234	27	HCCOND_05320	HCCOND_05450	1166264	1195899	29636	Proviral	0	0	2	1
Vibrio_crassostreae_40_O_234_contig_1_RGP_5	Vibrio_crassostreae_40_O_234	24	HCCOND_05650	HCCOND_05765	1233017	1257207	24191	Unclassified	0	0	0	0
Vibrio_crassostreae_40_O_234_contig_1_RGP_6	Vibrio_crassostreae_40_O_234	14	HCCOND_06665	HCCOND_06730	1458132	1469391	11260	Unclassified	0	0	0	0
Vibrio_crassostreae_40_O_234_contig_1_RGP_7	Vibrio_crassostreae_40_O_234	14	HCCOND_01125	HCCOND_01190	239702	254401	14700	Proviral	0	2	0	0
Vibrio_crassostreae_40_O_234_contig_1_RGP_8	Vibrio_crassostreae_40_O_234	12	HCCOND_11900	HCCOND_11955	2662896	2679792	16897	With integrase	0	0	0	1
Vibrio_crassostreae_40_O_234_contig_1_RGP_9	Vibrio_crassostreae_40_O_234	12	HCCOND_06575	HCCOND_06630	1444472	1454063	9592	Unclassified	0	0	0	0
Vibrio_crassostreae_40_O_234_contig_1_RGP_10	Vibrio_crassostreae_40_O_234	13	HCCOND_08720	HCCOND_08780	1915657	1922415	6759	Unclassified	0	0	0	0
Vibrio_crassostreae_40_O_234_contig_1_RGP_11	Vibrio_crassostreae_40_O_234	15	HCCOND_07245	HCCOND_07315	1595048	1607276	12229	Unclassified	0	1	0	0
Vibrio_crassostreae_40_O_234_contig_1_RGP_12	Vibrio_crassostreae_40_O_234	7	HCCOND_01035	HCCOND_01065	223679	230458	6780	Unclassified	0	0	0	0
Vibrio_crassostreae_40_O_234_contig_1_RGP_13	Vibrio_crassostreae_40_O_234	6	HCCOND_09265	HCCOND_09290	2025770	2030868	5099	Unclassified	0	0	0	0
Vibrio_crassostreae_40_O_234_contig_1_RGP_14	Vibrio_crassostreae_40_O_234	8	HCCOND_07650	HCCOND_07685	1671500	1681037	9538	Unclassified	0	0	0	0
Vibrio_crassostreae_40_O_234_contig_1_RGP_15	Vibrio_crassostreae_40_O_234	6	HCCOND_05595	HCCOND_05620	1219583	1227913	8331	Unclassified	0	0	0	0
Vibrio_crassostreae_40_O_234_contig_1_RGP_16	Vibrio_crassostreae_40_O_234	6	HCCOND_02845	HCCOND_02870	593489	601559	8071	Unclassified	0	0	0	0
Vibrio_crassostreae_40_O_234_contig_1_RGP_17	Vibrio_crassostreae_40_O_234	6	HCCOND_02550	HCCOND_02575	518538	525567	7030	Unclassified	0	1	0	0
Vibrio_crassostreae_40_O_234_contig_1_RGP_18	Vibrio_crassostreae_40_O_234	7	HCCOND_09360	HCCOND_09390	2045239	2053116	7878	Unclassified	0	1	0	0
Vibrio_crassostreae_40_O_234_contig_1_RGP_19	Vibrio_crassostreae_40_O_234	4	HCCOND_12790	HCCOND_12805	2855498	2858611	3114	Unclassified	0	0	0	0
Vibrio_crassostreae_40_O_234_contig_1_RGP_20	Vibrio_crassostreae_40_O_234	4	HCCOND_11835	HCCOND_11850	2651944	2655782	3839	Unclassified	0	0	0	0
Vibrio_crassostreae_40_O_234_contig_1_RGP_21	Vibrio_crassostreae_40_O_234	6	HCCOND_07555	HCCOND_07580	1656201	1660097	3897	Unclassified	0	1	0	0
Vibrio_crassostreae_40_O_234_contig_2_RGP_0	Vibrio_crassostreae_40_O_234	32	HCCOND_18240	HCCOND_18395	1044593	1083195	38603	Unclassified	1	0	0	2
Vibrio_crassostreae_40_O_234_contig_2_RGP_1	Vibrio_crassostreae_40_O_234	24	HCCOND_14070	HCCOND_14185	86937	108693	21757	Unclassified	0	0	0	0
Vibrio_crassostreae_40_O_234_contig_2_RGP_2	Vibrio_crassostreae_40_O_234	20	HCCOND_19860	HCCOND_19955	1417345	1434277	16933	Unclassified	0	1	0	1
Vibrio_crassostreae_40_O_234_contig_2_RGP_3	Vibrio_crassostreae_40_O_234	18	HCCOND_15520	HCCOND_15605	408339	419002	10664	Proviral	0	0	0	0
Vibrio_crassostreae_40_O_234_contig_2_RGP_4	Vibrio_crassostreae_40_O_234	14	HCCOND_18755	HCCOND_18820	1160486	1173948	13463	Unclassified	0	0	1	0
Vibrio_crassostreae_40_O_234_contig_2_RGP_5	Vibrio_crassostreae_40_O_234	16	HCCOND_16565	HCCOND_16640	669763	687367	17605	Unclassified	0	0	0	0
Vibrio_crassostreae_40_O_234_contig_2_RGP_6	Vibrio_crassostreae_40_O_234	14	HCCOND_20175	HCCOND_20240	1478265	1497110	18846	Unclassified	0	0	0	0
Vibrio_crassostreae_40_O_234_contig_2_RGP_7	Vibrio_crassostreae_40_O_234	10	HCCOND_18550	HCCOND_18595	1114195	1120947	6753	Unclassified	1	0	0	1
Vibrio_crassostreae_40_O_234_contig_2_RGP_8	Vibrio_crassostreae_40_O_234	8	HCCOND_20455	HCCOND_20490	1541747	1554057	12311	Unclassified	0	0	0	0
Vibrio_crassostreae_40_O_234_contig_2_RGP_9	Vibrio_crassostreae_40_O_234	10	HCCOND_15780	HCCOND_15825	460432	473821	13390	Unclassified	0	0	0	0
Vibrio_crassostreae_40_O_234_contig_2_RGP_10	Vibrio_crassostreae_40_O_234	6	HCCOND_13740	HCCOND_13765	2767	18384	15618	Unclassified	0	0	0	1
Vibrio_crassostreae_40_O_234_contig_2_RGP_11	Vibrio_crassostreae_40_O_234	5	HCCOND_19425	HCCOND_19445	1307495	1313545	6051	Unclassified	0	0	0	0
Vibrio_crassostreae_40_O_234_contig_2_RGP_12	Vibrio_crassostreae_40_O_234	11	HCCOND_18915	HCCOND_18965	1202612	1214450	11839	Unclassified	0	0	0	1
Vibrio_crassostreae_40_O_234_contig_2_RGP_13	Vibrio_crassostreae_40_O_234	5	HCCOND_17900	HCCOND_17920	971834	976863	5030	Unclassified	0	0	0	0
Vibrio_crassostreae_40_O_234_contig_2_RGP_14	Vibrio_crassostreae_40_O_234	5	HCCOND_17560	HCCOND_17580	896880	904829	7950	Unclassified	2	0	0	2
Vibrio_crassostreae_40_O_234_contig_2_RGP_15	Vibrio_crassostreae_40_O_234	9	HCCOND_16070	HCCOND_16110	533754	542761	9008	Unclassified	1	0	0	1
Vibrio_crassostreae_40_O_234_contig_2_RGP_16	Vibrio_crassostreae_40_O_234	4	HCCOND_18985	HCCOND_19000	1216725	1224538	7814	Unclassified	0	0	0	0
Vibrio_crassostreae_40_O_234_contig_2_RGP_17	Vibrio_crassostreae_40_O_234	6	HCCOND_17705	HCCOND_17730	929470	935768	6299	Unclassified	0	0	0	0
Vibrio_crassostreae_40_O_234_contig_2_RGP_18	Vibrio_crassostreae_40_O_234	4	HCCOND_16265	HCCOND_16280	601651	607134	5484	Unclassified	0	0	0	0
Vibrio_crassostreae_40_O_234_contig_2_RGP_19	Vibrio_crassostreae_40_O_234	4	HCCOND_15845	HCCOND_15860	477071	484533	7463	Unclassified	0	0	0	0
Vibrio_crassostreae_40_O_234_contig_2_RGP_20	Vibrio_crassostreae_40_O_234	4	HCCOND_13910	HCCOND_13925	50090	53465	3376	Unclassified	0	0	0	0
Vibrio_crassostreae_40_O_233_contig_1_RGP_0	Vibrio_crassostreae_40_O_233	51	BMFBHC_04810	BMFBHC_05060	1092105	1158517	66413	Unclassified	0	2	5	0
Vibrio_crassostreae_40_O_233_contig_1_RGP_1	Vibrio_crassostreae_40_O_233	19	BMFBHC_09130	BMFBHC_09225	2110751	2133481	22731	With integrase	0	0	0	0
Vibrio_crassostreae_40_O_233_contig_1_RGP_2	Vibrio_crassostreae_40_O_233	18	BMFBHC_06335	BMFBHC_06420	1434969	1457428	22460	Unclassified	0	0	1	0
Vibrio_crassostreae_40_O_233_contig_1_RGP_3	Vibrio_crassostreae_40_O_233	39	BMFBHC_12490	BMFBHC_12680	2825700	2868263	42564	Proviral	0	4	0	0
Vibrio_crassostreae_40_O_233_contig_1_RGP_4	Vibrio_crassostreae_40_O_233	20	BMFBHC_08905	BMFBHC_09000	2065402	2085860	20459	Proviral	1	0	1	1
Vibrio_crassostreae_40_O_233_contig_1_RGP_5	Vibrio_crassostreae_40_O_233	18	BMFBHC_06550	BMFBHC_06635	1482831	1509042	26212	Unclassified	0	0	0	0
Vibrio_crassostreae_40_O_233_contig_1_RGP_6	Vibrio_crassostreae_40_O_233	12	BMFBHC_03640	BMFBHC_03695	837075	846661	9587	Unclassified	0	0	0	0
Vibrio_crassostreae_40_O_233_contig_1_RGP_7	Vibrio_crassostreae_40_O_233	11	BMFBHC_13175	BMFBHC_13225	2970886	2988412	17527	Unclassified	0	0	2	0
Vibrio_crassostreae_40_O_233_contig_1_RGP_8	Vibrio_crassostreae_40_O_233	11	BMFBHC_08155	BMFBHC_08205	1892461	1909869	17409	With integrase	0	0	2	0
Vibrio_crassostreae_40_O_233_contig_1_RGP_9	Vibrio_crassostreae_40_O_233	11	BMFBHC_02485	BMFBHC_02535	572157	585475	13319	Unclassified	0	1	0	0
Vibrio_crassostreae_40_O_233_contig_1_RGP_10	Vibrio_crassostreae_40_O_233	11	BMFBHC_05255	BMFBHC_05305	1200396	1205279	4884	Unclassified	0	0	0	0
Vibrio_crassostreae_40_O_233_contig_1_RGP_11	Vibrio_crassostreae_40_O_233	14	BMFBHC_04315	BMFBHC_04380	993175	1007006	13832	Unclassified	0	0	0	0
Vibrio_crassostreae_40_O_233_contig_1_RGP_12	Vibrio_crassostreae_40_O_233	10	BMFBHC_02740	BMFBHC_02785	623151	635622	12472	Unclassified	0	0	0	0
Vibrio_crassostreae_40_O_233_contig_1_RGP_13	Vibrio_crassostreae_40_O_233	10	BMFBHC_02665	BMFBHC_02710	606838	618149	11312	Unclassified	0	0	0	0
Vibrio_crassostreae_40_O_233_contig_1_RGP_14	Vibrio_crassostreae_40_O_233	7	BMFBHC_13645	BMFBHC_13675	3079513	3088593	9081	Unclassified	0	0	0	0
Vibrio_crassostreae_40_O_233_contig_1_RGP_15	Vibrio_crassostreae_40_O_233	6	BMFBHC_14360	BMFBHC_14385	3235099	3242135	7037	Unclassified	0	1	0	0
Vibrio_crassostreae_40_O_233_contig_1_RGP_16	Vibrio_crassostreae_40_O_233	6	BMFBHC_03730	BMFBHC_03755	850724	854747	4024	Unclassified	0	0	0	0
Vibrio_crassostreae_40_O_233_contig_1_RGP_17	Vibrio_crassostreae_40_O_233	5	BMFBHC_09060	BMFBHC_09080	2099248	2103333	4086	Unclassified	0	0	0	0
Vibrio_crassostreae_40_O_233_contig_1_RGP_18	Vibrio_crassostreae_40_O_233	9	BMFBHC_04225	BMFBHC_04265	974877	985170	10294	Unclassified	0	0	0	0
Vibrio_crassostreae_40_O_233_contig_1_RGP_19	Vibrio_crassostreae_40_O_233	4	BMFBHC_12445	BMFBHC_12460	2817133	2820180	3048	Unclassified	0	3	0	0
Vibrio_crassostreae_40_O_233_contig_1_RGP_20	Vibrio_crassostreae_40_O_233	6	BMFBHC_02880	BMFBHC_02905	655609	663481	7873	Unclassified	0	0	0	0
Vibrio_crassostreae_40_O_233_contig_2_RGP_0	Vibrio_crassostreae_40_O_233	26	BMFBHC_15695	BMFBHC_15820	245277	265932	20656	Unclassified	0	1	0	1
Vibrio_crassostreae_40_O_233_contig_2_RGP_1	Vibrio_crassostreae_40_O_233	14	BMFBHC_16160	BMFBHC_16225	355698	369844	14147	Unclassified	0	1	0	2
Vibrio_crassostreae_40_O_233_contig_2_RGP_2	Vibrio_crassostreae_40_O_233	24	BMFBHC_15495	BMFBHC_15610	201110	229159	28050	Unclassified	0	0	0	0
Vibrio_crassostreae_40_O_233_contig_2_RGP_3	Vibrio_crassostreae_40_O_233	16	BMFBHC_15170	BMFBHC_15245	138995	152292	13298	Unclassified	0	1	0	0
Vibrio_crassostreae_40_O_233_contig_2_RGP_4	Vibrio_crassostreae_40_O_233	12	BMFBHC_17025	BMFBHC_17080	552677	561463	8787	Unclassified	1	1	0	1
Vibrio_crassostreae_40_O_233_contig_2_RGP_5	Vibrio_crassostreae_40_O_233	13	BMFBHC_18485	BMFBHC_18545	867367	878428	11062	Unclassified	0	1	0	0
Vibrio_crassostreae_40_O_233_contig_2_RGP_6	Vibrio_crassostreae_40_O_233	10	BMFBHC_21530	BMFBHC_21575	1595283	1603822	8540	Unclassified	0	0	0	0
Vibrio_crassostreae_40_O_233_contig_2_RGP_7	Vibrio_crassostreae_40_O_233	9	BMFBHC_20655	BMFBHC_20695	1380117	1390970	10854	With integrase	0	0	1	0
Vibrio_crassostreae_40_O_233_contig_2_RGP_8	Vibrio_crassostreae_40_O_233	9	BMFBHC_19925	BMFBHC_19965	1231309	1236707	5399	Unclassified	0	0	0	0
Vibrio_crassostreae_40_O_233_contig_2_RGP_9	Vibrio_crassostreae_40_O_233	9	BMFBHC_18940	BMFBHC_18980	972108	984904	12797	Unclassified	1	1	0	3
Vibrio_crassostreae_40_O_233_contig_2_RGP_10	Vibrio_crassostreae_40_O_233	10	BMFBHC_19705	BMFBHC_19750	1175993	1189395	13403	Unclassified	0	0	0	0
Vibrio_crassostreae_40_O_233_contig_2_RGP_11	Vibrio_crassostreae_40_O_233	8	BMFBHC_15080	BMFBHC_15115	113104	125497	12394	Unclassified	0	0	0	0
Vibrio_crassostreae_40_O_233_contig_2_RGP_12	Vibrio_crassostreae_40_O_233	9	BMFBHC_17175	BMFBHC_17215	583279	593475	10197	Unclassified	0	0	0	0
Vibrio_crassostreae_40_O_233_contig_2_RGP_13	Vibrio_crassostreae_40_O_233	6	BMFBHC_16300	BMFBHC_16325	383816	390885	7070	Unclassified	0	0	0	0
Vibrio_crassostreae_40_O_233_contig_2_RGP_14	Vibrio_crassostreae_40_O_233	7	BMFBHC_18820	BMFBHC_18850	945738	951982	6245	Unclassified	0	0	0	0
Vibrio_crassostreae_40_O_233_contig_2_RGP_15	Vibrio_crassostreae_40_O_233	5	BMFBHC_18730	BMFBHC_18750	919981	923706	3726	Unclassified	1	0	0	1
Vibrio_crassostreae_40_O_233_contig_2_RGP_16	Vibrio_crassostreae_40_O_233	5	BMFBHC_17815	BMFBHC_17835	719550	724696	5147	Unclassified	1	0	0	1
Vibrio_crassostreae_40_O_233_contig_2_RGP_17	Vibrio_crassostreae_40_O_233	4	BMFBHC_19670	BMFBHC_19685	1165348	1172721	7374	Unclassified	0	0	0	0
Vibrio_crassostreae_40_O_233_contig_2_RGP_18	Vibrio_crassostreae_40_O_233	4	BMFBHC_17270	BMFBHC_17285	606069	611521	5453	Unclassified	1	0	0	1
Vibrio_crassostreae_40_O_233_contig_2_RGP_19	Vibrio_crassostreae_40_O_233	4	BMFBHC_17135	BMFBHC_17150	574534	579381	4848	Unclassified	0	0	0	0
Vibrio_crassostreae_40_O_233_contig_3_RGP_0	Vibrio_crassostreae_40_O_233	17	BMFBHC_22075	BMFBHC_22155	458	20213	19756	Unclassified	1	0	0	2
Vibrio_crassostreae_38_P_219_contig_1_RGP_0	Vibrio_crassostreae_38_P_219	38	BECGDP_09230	BECGDP_09415	2004504	2050379	45876	With integrase	0	0	4	0
Vibrio_crassostreae_38_P_219_contig_1_RGP_1	Vibrio_crassostreae_38_P_219	35	BECGDP_04020	BECGDP_04190	865892	900993	35102	With integrase	1	0	1	3
Vibrio_crassostreae_38_P_219_contig_1_RGP_2	Vibrio_crassostreae_38_P_219	53	BECGDP_01250	BECGDP_01510	263857	321479	57623	Proviral	1	3	0	0
Vibrio_crassostreae_38_P_219_contig_1_RGP_3	Vibrio_crassostreae_38_P_219	29	BECGDP_01770	BECGDP_01910	374900	395038	20139	Proviral	0	0	0	0
Vibrio_crassostreae_38_P_219_contig_1_RGP_4	Vibrio_crassostreae_38_P_219	30	BECGDP_09705	BECGDP_09850	2111265	2155535	44271	Unclassified	1	0	0	1
Vibrio_crassostreae_38_P_219_contig_1_RGP_5	Vibrio_crassostreae_38_P_219	28	BECGDP_05565	BECGDP_05700	1205308	1236205	30898	Proviral	0	0	2	1
Vibrio_crassostreae_38_P_219_contig_1_RGP_6	Vibrio_crassostreae_38_P_219	24	BECGDP_05900	BECGDP_06015	1273323	1297603	24281	Unclassified	0	0	0	0
Vibrio_crassostreae_38_P_219_contig_1_RGP_7	Vibrio_crassostreae_38_P_219	14	BECGDP_06915	BECGDP_06980	1498528	1509867	11340	Unclassified	0	0	0	0
Vibrio_crassostreae_38_P_219_contig_1_RGP_8	Vibrio_crassostreae_38_P_219	14	BECGDP_01140	BECGDP_01205	240377	255076	14700	Proviral	0	2	0	0
Vibrio_crassostreae_38_P_219_contig_1_RGP_9	Vibrio_crassostreae_38_P_219	12	BECGDP_12180	BECGDP_12235	2704132	2721028	16897	With integrase	0	0	0	1
Vibrio_crassostreae_38_P_219_contig_1_RGP_10	Vibrio_crassostreae_38_P_219	12	BECGDP_06825	BECGDP_06880	1484868	1494459	9592	Unclassified	0	0	0	0
Vibrio_crassostreae_38_P_219_contig_1_RGP_11	Vibrio_crassostreae_38_P_219	13	BECGDP_08970	BECGDP_09030	1956367	1963125	6759	Unclassified	0	0	0	0
Vibrio_crassostreae_38_P_219_contig_1_RGP_12	Vibrio_crassostreae_38_P_219	15	BECGDP_07495	BECGDP_07565	1635604	1647832	12229	Unclassified	0	1	0	0
Vibrio_crassostreae_38_P_219_contig_1_RGP_13	Vibrio_crassostreae_38_P_219	7	BECGDP_01050	BECGDP_01080	224117	231133	7017	Unclassified	0	0	0	0
Vibrio_crassostreae_38_P_219_contig_1_RGP_14	Vibrio_crassostreae_38_P_219	6	BECGDP_09515	BECGDP_09540	2066485	2071583	5099	Unclassified	0	0	0	0
Vibrio_crassostreae_38_P_219_contig_1_RGP_15	Vibrio_crassostreae_38_P_219	8	BECGDP_07900	BECGDP_07935	1712211	1721623	9413	Unclassified	0	0	0	0
Vibrio_crassostreae_38_P_219_contig_1_RGP_16	Vibrio_crassostreae_38_P_219	6	BECGDP_05845	BECGDP_05870	1259889	1268219	8331	Unclassified	0	0	0	0
Vibrio_crassostreae_38_P_219_contig_1_RGP_17	Vibrio_crassostreae_38_P_219	6	BECGDP_02875	BECGDP_02900	594837	602907	8071	Unclassified	0	0	0	0
Vibrio_crassostreae_38_P_219_contig_1_RGP_18	Vibrio_crassostreae_38_P_219	6	BECGDP_02580	BECGDP_02605	519887	526916	7030	Unclassified	0	1	0	0
Vibrio_crassostreae_38_P_219_contig_1_RGP_19	Vibrio_crassostreae_38_P_219	7	BECGDP_09610	BECGDP_09640	2085954	2094131	8178	Unclassified	0	1	0	0
Vibrio_crassostreae_38_P_219_contig_1_RGP_20	Vibrio_crassostreae_38_P_219	4	BECGDP_13070	BECGDP_13085	2896833	2900373	3541	Unclassified	0	0	0	0
Vibrio_crassostreae_38_P_219_contig_1_RGP_21	Vibrio_crassostreae_38_P_219	4	BECGDP_12115	BECGDP_12130	2693174	2697012	3839	Unclassified	0	0	0	0
Vibrio_crassostreae_38_P_219_contig_1_RGP_22	Vibrio_crassostreae_38_P_219	6	BECGDP_07805	BECGDP_07830	1696837	1700813	3977	Unclassified	0	1	0	0
Vibrio_crassostreae_38_P_219_contig_2_RGP_0	Vibrio_crassostreae_38_P_219	66	BECGDP_15880	BECGDP_16205	396506	448234	51729	Proviral	0	0	0	0
Vibrio_crassostreae_38_P_219_contig_2_RGP_1	Vibrio_crassostreae_38_P_219	34	BECGDP_19025	BECGDP_19190	1108702	1149468	40767	Unclassified	1	0	0	2
Vibrio_crassostreae_38_P_219_contig_2_RGP_2	Vibrio_crassostreae_38_P_219	24	BECGDP_14445	BECGDP_14560	86759	108515	21757	Unclassified	0	0	0	0
Vibrio_crassostreae_38_P_219_contig_2_RGP_3	Vibrio_crassostreae_38_P_219	20	BECGDP_20655	BECGDP_20750	1483224	1500156	16933	Unclassified	0	1	0	1
Vibrio_crassostreae_38_P_219_contig_2_RGP_4	Vibrio_crassostreae_38_P_219	18	BECGDP_16300	BECGDP_16385	469514	480177	10664	Proviral	0	0	0	0
Vibrio_crassostreae_38_P_219_contig_2_RGP_5	Vibrio_crassostreae_38_P_219	14	BECGDP_19550	BECGDP_19615	1226759	1240221	13463	Unclassified	0	0	1	0
Vibrio_crassostreae_38_P_219_contig_2_RGP_6	Vibrio_crassostreae_38_P_219	16	BECGDP_17350	BECGDP_17425	732251	749855	17605	Unclassified	0	0	0	0
Vibrio_crassostreae_38_P_219_contig_2_RGP_7	Vibrio_crassostreae_38_P_219	14	BECGDP_20970	BECGDP_21035	1544144	1562989	18846	Unclassified	0	0	0	0
Vibrio_crassostreae_38_P_219_contig_2_RGP_8	Vibrio_crassostreae_38_P_219	10	BECGDP_19345	BECGDP_19390	1180468	1187220	6753	Unclassified	1	0	0	1
Vibrio_crassostreae_38_P_219_contig_2_RGP_9	Vibrio_crassostreae_38_P_219	8	BECGDP_21250	BECGDP_21285	1607626	1619936	12311	Unclassified	0	0	0	0
Vibrio_crassostreae_38_P_219_contig_2_RGP_10	Vibrio_crassostreae_38_P_219	10	BECGDP_16560	BECGDP_16605	521607	534996	13390	Unclassified	0	0	0	0
Vibrio_crassostreae_38_P_219_contig_2_RGP_11	Vibrio_crassostreae_38_P_219	10	BECGDP_16850	BECGDP_16895	594929	604272	9344	Unclassified	1	0	0	1
Vibrio_crassostreae_38_P_219_contig_2_RGP_12	Vibrio_crassostreae_38_P_219	6	BECGDP_14115	BECGDP_14140	2589	18206	15618	Unclassified	0	0	0	1
Vibrio_crassostreae_38_P_219_contig_2_RGP_13	Vibrio_crassostreae_38_P_219	5	BECGDP_20220	BECGDP_20240	1373374	1379424	6051	Unclassified	0	0	0	0
Vibrio_crassostreae_38_P_219_contig_2_RGP_14	Vibrio_crassostreae_38_P_219	11	BECGDP_19710	BECGDP_19760	1268885	1280723	11839	Unclassified	0	0	0	1
Vibrio_crassostreae_38_P_219_contig_2_RGP_15	Vibrio_crassostreae_38_P_219	5	BECGDP_18685	BECGDP_18705	1035943	1040972	5030	Unclassified	0	0	0	0
Vibrio_crassostreae_38_P_219_contig_2_RGP_16	Vibrio_crassostreae_38_P_219	5	BECGDP_18345	BECGDP_18365	960806	968755	7950	Unclassified	2	0	0	2
Vibrio_crassostreae_38_P_219_contig_2_RGP_17	Vibrio_crassostreae_38_P_219	4	BECGDP_19780	BECGDP_19795	1282998	1290417	7420	Unclassified	0	0	0	0
Vibrio_crassostreae_38_P_219_contig_2_RGP_18	Vibrio_crassostreae_38_P_219	6	BECGDP_18490	BECGDP_18515	993403	999701	6299	Unclassified	0	0	0	0
Vibrio_crassostreae_38_P_219_contig_2_RGP_19	Vibrio_crassostreae_38_P_219	4	BECGDP_17050	BECGDP_17065	664139	669622	5484	Unclassified	0	0	0	0
Vibrio_crassostreae_38_P_219_contig_2_RGP_20	Vibrio_crassostreae_38_P_219	4	BECGDP_16625	BECGDP_16640	538246	545708	7463	Unclassified	0	0	0	0
Vibrio_crassostreae_38_P_219_contig_2_RGP_21	Vibrio_crassostreae_38_P_219	4	BECGDP_14285	BECGDP_14300	49912	53287	3376	Unclassified	0	0	0	0
Vibrio_crassostreae_38_P_218_contig_1_RGP_0	Vibrio_crassostreae_38_P_218	38	EPGIAH_09035	EPGIAH_09220	1988237	2034112	45876	With integrase	0	0	4	0
Vibrio_crassostreae_38_P_218_contig_1_RGP_1	Vibrio_crassostreae_38_P_218	35	EPGIAH_03865	EPGIAH_04035	850476	885577	35102	With integrase	1	0	1	3
Vibrio_crassostreae_38_P_218_contig_1_RGP_2	Vibrio_crassostreae_38_P_218	53	EPGIAH_01250	EPGIAH_01510	263456	320958	57503	Proviral	1	3	0	0
Vibrio_crassostreae_38_P_218_contig_1_RGP_3	Vibrio_crassostreae_38_P_218	30	EPGIAH_01755	EPGIAH_01900	374125	394263	20139	Proviral	0	0	0	0
Vibrio_crassostreae_38_P_218_contig_1_RGP_4	Vibrio_crassostreae_38_P_218	30	EPGIAH_09510	EPGIAH_09655	2094698	2138968	44271	Unclassified	1	0	0	1
Vibrio_crassostreae_38_P_218_contig_1_RGP_5	Vibrio_crassostreae_38_P_218	28	EPGIAH_05370	EPGIAH_05505	1188863	1220119	31257	Proviral	0	0	2	1
Vibrio_crassostreae_38_P_218_contig_1_RGP_6	Vibrio_crassostreae_38_P_218	24	EPGIAH_05705	EPGIAH_05820	1257237	1281427	24191	Unclassified	0	0	0	0
Vibrio_crassostreae_38_P_218_contig_1_RGP_7	Vibrio_crassostreae_38_P_218	14	EPGIAH_06720	EPGIAH_06785	1482352	1493611	11260	Unclassified	0	0	0	0
Vibrio_crassostreae_38_P_218_contig_1_RGP_8	Vibrio_crassostreae_38_P_218	14	EPGIAH_01140	EPGIAH_01205	239976	254675	14700	Proviral	0	2	0	0
Vibrio_crassostreae_38_P_218_contig_1_RGP_9	Vibrio_crassostreae_38_P_218	12	EPGIAH_11965	EPGIAH_12020	2687829	2704725	16897	With integrase	0	0	0	1
Vibrio_crassostreae_38_P_218_contig_1_RGP_10	Vibrio_crassostreae_38_P_218	12	EPGIAH_06630	EPGIAH_06685	1468692	1478283	9592	Unclassified	0	0	0	0
Vibrio_crassostreae_38_P_218_contig_1_RGP_11	Vibrio_crassostreae_38_P_218	13	EPGIAH_08775	EPGIAH_08835	1940100	1946858	6759	Unclassified	0	0	0	0
Vibrio_crassostreae_38_P_218_contig_1_RGP_12	Vibrio_crassostreae_38_P_218	15	EPGIAH_07300	EPGIAH_07370	1619268	1631496	12229	Unclassified	0	1	0	0
Vibrio_crassostreae_38_P_218_contig_1_RGP_13	Vibrio_crassostreae_38_P_218	7	EPGIAH_01050	EPGIAH_01080	223954	230732	6779	Unclassified	0	0	0	0
Vibrio_crassostreae_38_P_218_contig_1_RGP_14	Vibrio_crassostreae_38_P_218	6	EPGIAH_09320	EPGIAH_09345	2050218	2055316	5099	Unclassified	0	0	0	0
Vibrio_crassostreae_38_P_218_contig_1_RGP_15	Vibrio_crassostreae_38_P_218	8	EPGIAH_07705	EPGIAH_07740	1695944	1705481	9538	Unclassified	0	0	0	0
Vibrio_crassostreae_38_P_218_contig_1_RGP_16	Vibrio_crassostreae_38_P_218	6	EPGIAH_05650	EPGIAH_05675	1243803	1252133	8331	Unclassified	0	0	0	0
Vibrio_crassostreae_38_P_218_contig_1_RGP_17	Vibrio_crassostreae_38_P_218	6	EPGIAH_02720	EPGIAH_02745	579716	587786	8071	Unclassified	0	0	0	0
Vibrio_crassostreae_38_P_218_contig_1_RGP_18	Vibrio_crassostreae_38_P_218	6	EPGIAH_02425	EPGIAH_02450	504766	511795	7030	Unclassified	0	1	0	0
Vibrio_crassostreae_38_P_218_contig_1_RGP_19	Vibrio_crassostreae_38_P_218	7	EPGIAH_09415	EPGIAH_09445	2069687	2077564	7878	Unclassified	0	1	0	0
Vibrio_crassostreae_38_P_218_contig_1_RGP_20	Vibrio_crassostreae_38_P_218	4	EPGIAH_12855	EPGIAH_12870	2880557	2883898	3342	Unclassified	0	0	0	0
Vibrio_crassostreae_38_P_218_contig_1_RGP_21	Vibrio_crassostreae_38_P_218	4	EPGIAH_11900	EPGIAH_11915	2676871	2680709	3839	Unclassified	0	0	0	0
Vibrio_crassostreae_38_P_218_contig_1_RGP_22	Vibrio_crassostreae_38_P_218	6	EPGIAH_07610	EPGIAH_07635	1680650	1684546	3897	Unclassified	0	1	0	0
Vibrio_crassostreae_38_P_218_contig_2_RGP_0	Vibrio_crassostreae_38_P_218	66	EPGIAH_15540	EPGIAH_15865	395813	447541	51729	Proviral	0	0	0	0
Vibrio_crassostreae_38_P_218_contig_2_RGP_1	Vibrio_crassostreae_38_P_218	32	EPGIAH_18685	EPGIAH_18840	1105089	1144034	38946	Unclassified	1	0	0	2
Vibrio_crassostreae_38_P_218_contig_2_RGP_2	Vibrio_crassostreae_38_P_218	24	EPGIAH_14145	EPGIAH_14260	86937	108693	21757	Unclassified	0	0	0	0
Vibrio_crassostreae_38_P_218_contig_2_RGP_3	Vibrio_crassostreae_38_P_218	20	EPGIAH_20305	EPGIAH_20400	1477481	1494413	16933	Unclassified	0	1	0	1
Vibrio_crassostreae_38_P_218_contig_2_RGP_4	Vibrio_crassostreae_38_P_218	18	EPGIAH_15965	EPGIAH_16050	468741	479404	10664	Proviral	0	0	0	0
Vibrio_crassostreae_38_P_218_contig_2_RGP_5	Vibrio_crassostreae_38_P_218	14	EPGIAH_19200	EPGIAH_19265	1221325	1234787	13463	Unclassified	0	0	1	0
Vibrio_crassostreae_38_P_218_contig_2_RGP_6	Vibrio_crassostreae_38_P_218	16	EPGIAH_17010	EPGIAH_17085	730252	747856	17605	Unclassified	0	0	0	0
Vibrio_crassostreae_38_P_218_contig_2_RGP_7	Vibrio_crassostreae_38_P_218	14	EPGIAH_20620	EPGIAH_20685	1538401	1557246	18846	Unclassified	0	0	0	0
Vibrio_crassostreae_38_P_218_contig_2_RGP_8	Vibrio_crassostreae_38_P_218	10	EPGIAH_18995	EPGIAH_19040	1175034	1181786	6753	Unclassified	1	0	0	1
Vibrio_crassostreae_38_P_218_contig_2_RGP_9	Vibrio_crassostreae_38_P_218	8	EPGIAH_20900	EPGIAH_20935	1601883	1614193	12311	Unclassified	0	0	0	0
Vibrio_crassostreae_38_P_218_contig_2_RGP_10	Vibrio_crassostreae_38_P_218	10	EPGIAH_16225	EPGIAH_16270	520834	534223	13390	Unclassified	0	0	0	0
Vibrio_crassostreae_38_P_218_contig_2_RGP_11	Vibrio_crassostreae_38_P_218	6	EPGIAH_13815	EPGIAH_13840	2767	18384	15618	Unclassified	0	0	0	1
Vibrio_crassostreae_38_P_218_contig_2_RGP_12	Vibrio_crassostreae_38_P_218	5	EPGIAH_19870	EPGIAH_19890	1367631	1373681	6051	Unclassified	0	0	0	0
Vibrio_crassostreae_38_P_218_contig_2_RGP_13	Vibrio_crassostreae_38_P_218	11	EPGIAH_19360	EPGIAH_19410	1263451	1275289	11839	Unclassified	0	0	0	1
Vibrio_crassostreae_38_P_218_contig_2_RGP_14	Vibrio_crassostreae_38_P_218	5	EPGIAH_18345	EPGIAH_18365	1032330	1037359	5030	Unclassified	0	0	0	0
Vibrio_crassostreae_38_P_218_contig_2_RGP_15	Vibrio_crassostreae_38_P_218	5	EPGIAH_18005	EPGIAH_18025	957369	965318	7950	Unclassified	2	0	0	2
Vibrio_crassostreae_38_P_218_contig_2_RGP_16	Vibrio_crassostreae_38_P_218	9	EPGIAH_16515	EPGIAH_16555	594156	603419	9264	Unclassified	1	0	0	1
Vibrio_crassostreae_38_P_218_contig_2_RGP_17	Vibrio_crassostreae_38_P_218	4	EPGIAH_19430	EPGIAH_19445	1277564	1284674	7111	Unclassified	0	0	0	0
Vibrio_crassostreae_38_P_218_contig_2_RGP_18	Vibrio_crassostreae_38_P_218	6	EPGIAH_18150	EPGIAH_18175	989966	996264	6299	Unclassified	0	0	0	0
Vibrio_crassostreae_38_P_218_contig_2_RGP_19	Vibrio_crassostreae_38_P_218	4	EPGIAH_16710	EPGIAH_16725	662140	667623	5484	Unclassified	0	0	0	0
Vibrio_crassostreae_38_P_218_contig_2_RGP_20	Vibrio_crassostreae_38_P_218	4	EPGIAH_16290	EPGIAH_16305	537473	544935	7463	Unclassified	0	0	0	0
Vibrio_crassostreae_38_P_218_contig_2_RGP_21	Vibrio_crassostreae_38_P_218	4	EPGIAH_13985	EPGIAH_14000	50090	53465	3376	Unclassified	0	0	0	0
Vibrio_crassostreae_38_O_207_contig_1_RGP_0	Vibrio_crassostreae_38_O_207	67	EDEFMH_07470	EDEFMH_07800	1647341	1727130	79790	Unclassified	1	2	4	1
Vibrio_crassostreae_38_O_207_contig_1_RGP_1	Vibrio_crassostreae_38_O_207	53	EDEFMH_09565	EDEFMH_09840	2125607	2167969	42363	Proviral	0	0	2	0
Vibrio_crassostreae_38_O_207_contig_1_RGP_2	Vibrio_crassostreae_38_O_207	26	EDEFMH_08680	EDEFMH_08805	1898896	1913478	14583	Proviral	0	0	1	0
Vibrio_crassostreae_38_O_207_contig_1_RGP_3	Vibrio_crassostreae_38_O_207	47	EDEFMH_01610	EDEFMH_01840	333687	387476	53790	Proviral	1	3	0	0
Vibrio_crassostreae_38_O_207_contig_1_RGP_4	Vibrio_crassostreae_38_O_207	23	EDEFMH_06280	EDEFMH_06390	1382385	1403995	21611	With integrase	0	0	1	0
Vibrio_crassostreae_38_O_207_contig_1_RGP_5	Vibrio_crassostreae_38_O_207	16	EDEFMH_00770	EDEFMH_00845	156324	169842	13519	Unclassified	1	2	0	2
Vibrio_crassostreae_38_O_207_contig_1_RGP_6	Vibrio_crassostreae_38_O_207	13	EDEFMH_09425	EDEFMH_09485	2072694	2091158	18465	Unclassified	0	0	0	0
Vibrio_crassostreae_38_O_207_contig_1_RGP_7	Vibrio_crassostreae_38_O_207	11	EDEFMH_05115	EDEFMH_05165	1124679	1137997	13319	Unclassified	0	1	0	0
Vibrio_crassostreae_38_O_207_contig_1_RGP_8	Vibrio_crassostreae_38_O_207	10	EDEFMH_01515	EDEFMH_01560	312765	324411	11647	Unclassified	0	1	0	0
Vibrio_crassostreae_38_O_207_contig_1_RGP_9	Vibrio_crassostreae_38_O_207	11	EDEFMH_08015	EDEFMH_08065	1771443	1776988	5546	Unclassified	0	0	0	0
Vibrio_crassostreae_38_O_207_contig_1_RGP_10	Vibrio_crassostreae_38_O_207	14	EDEFMH_06945	EDEFMH_07010	1541979	1555817	13839	Unclassified	0	0	0	0
Vibrio_crassostreae_38_O_207_contig_1_RGP_11	Vibrio_crassostreae_38_O_207	10	EDEFMH_05295	EDEFMH_05340	1159387	1170762	11376	Unclassified	0	0	0	0
Vibrio_crassostreae_38_O_207_contig_1_RGP_12	Vibrio_crassostreae_38_O_207	8	EDEFMH_09325	EDEFMH_09360	2045275	2055274	10000	Unclassified	0	1	0	0
Vibrio_crassostreae_38_O_207_contig_1_RGP_13	Vibrio_crassostreae_38_O_207	10	EDEFMH_08215	EDEFMH_08260	1798735	1804638	5904	With integrase	0	0	0	0
Vibrio_crassostreae_38_O_207_contig_1_RGP_14	Vibrio_crassostreae_38_O_207	8	EDEFMH_05405	EDEFMH_05440	1184556	1191882	7327	Unclassified	0	0	0	0
Vibrio_crassostreae_38_O_207_contig_1_RGP_15	Vibrio_crassostreae_38_O_207	6	EDEFMH_02290	EDEFMH_02315	479015	486307	7293	Unclassified	0	1	0	0
Vibrio_crassostreae_38_O_207_contig_1_RGP_16	Vibrio_crassostreae_38_O_207	7	EDEFMH_07915	EDEFMH_07945	1756309	1762037	5729	Unclassified	0	0	0	0
Vibrio_crassostreae_38_O_207_contig_1_RGP_17	Vibrio_crassostreae_38_O_207	4	EDEFMH_07100	EDEFMH_07115	1569457	1573266	3810	Unclassified	0	0	0	0
Vibrio_crassostreae_38_O_207_contig_1_RGP_18	Vibrio_crassostreae_38_O_207	6	EDEFMH_06865	EDEFMH_06890	1522787	1532439	9653	Unclassified	0	0	1	0
Vibrio_crassostreae_38_O_207_contig_2_RGP_0	Vibrio_crassostreae_38_O_207	24	EDEFMH_21700	EDEFMH_21815	1488201	1518377	30177	Unclassified	2	0	0	3
Vibrio_crassostreae_38_O_207_contig_2_RGP_1	Vibrio_crassostreae_38_O_207	23	EDEFMH_19925	EDEFMH_20035	1077968	1104403	26436	Unclassified	1	0	0	0
Vibrio_crassostreae_38_O_207_contig_2_RGP_2	Vibrio_crassostreae_38_O_207	18	EDEFMH_21475	EDEFMH_21560	1439187	1456476	17290	Unclassified	0	0	0	0
Vibrio_crassostreae_38_O_207_contig_2_RGP_3	Vibrio_crassostreae_38_O_207	13	EDEFMH_18545	EDEFMH_18605	754889	764377	9489	Unclassified	1	0	1	1
Vibrio_crassostreae_38_O_207_contig_2_RGP_4	Vibrio_crassostreae_38_O_207	11	EDEFMH_22775	EDEFMH_22825	1738281	1751903	13623	Unclassified	0	0	0	0
Vibrio_crassostreae_38_O_207_contig_2_RGP_5	Vibrio_crassostreae_38_O_207	13	EDEFMH_18665	EDEFMH_18725	779587	798158	18572	Unclassified	1	0	0	1
Vibrio_crassostreae_38_O_207_contig_2_RGP_6	Vibrio_crassostreae_38_O_207	13	EDEFMH_17000	EDEFMH_17060	425384	436493	11110	With integrase	0	1	0	0
Vibrio_crassostreae_38_O_207_contig_2_RGP_7	Vibrio_crassostreae_38_O_207	10	EDEFMH_18390	EDEFMH_18435	718244	731865	13622	Unclassified	0	0	0	1
Vibrio_crassostreae_38_O_207_contig_2_RGP_8	Vibrio_crassostreae_38_O_207	7	EDEFMH_20235	EDEFMH_20265	1146939	1155779	8841	Unclassified	0	0	0	0
Vibrio_crassostreae_38_O_207_contig_2_RGP_9	Vibrio_crassostreae_38_O_207	7	EDEFMH_15670	EDEFMH_15700	90772	96055	5284	Unclassified	0	0	0	0
Vibrio_crassostreae_38_O_207_contig_2_RGP_10	Vibrio_crassostreae_38_O_207	5	EDEFMH_20730	EDEFMH_20750	1264504	1273053	8550	Unclassified	0	0	0	0
Vibrio_crassostreae_38_O_207_contig_2_RGP_11	Vibrio_crassostreae_38_O_207	5	EDEFMH_20335	EDEFMH_20355	1169318	1174004	4687	Unclassified	0	0	0	0
Vibrio_crassostreae_38_O_207_contig_2_RGP_12	Vibrio_crassostreae_38_O_207	5	EDEFMH_19425	EDEFMH_19445	954252	958487	4236	Unclassified	1	2	0	1
Vibrio_crassostreae_38_O_207_contig_2_RGP_13	Vibrio_crassostreae_38_O_207	5	EDEFMH_18930	EDEFMH_18950	851419	857893	6475	Unclassified	0	0	0	1
Vibrio_crassostreae_38_O_207_contig_2_RGP_14	Vibrio_crassostreae_38_O_207	7	EDEFMH_18455	EDEFMH_18485	735468	741299	5832	Unclassified	0	0	0	0
Vibrio_crassostreae_38_O_207_contig_2_RGP_15	Vibrio_crassostreae_38_O_207	5	EDEFMH_18320	EDEFMH_18340	704400	709503	5104	Unclassified	1	0	0	1
Vibrio_crassostreae_38_O_207_contig_2_RGP_16	Vibrio_crassostreae_38_O_207	5	EDEFMH_17750	EDEFMH_17770	587287	592431	5145	Unclassified	1	0	0	1
Vibrio_crassostreae_38_O_207_contig_2_RGP_17	Vibrio_crassostreae_38_O_207	5	EDEFMH_17605	EDEFMH_17625	555114	563063	7950	Unclassified	2	0	0	2
Vibrio_crassostreae_38_O_207_contig_2_RGP_18	Vibrio_crassostreae_38_O_207	5	EDEFMH_16795	EDEFMH_16815	380277	384021	3745	Unclassified	1	0	0	1
Vibrio_crassostreae_38_O_207_contig_2_RGP_19	Vibrio_crassostreae_38_O_207	7	EDEFMH_16695	EDEFMH_16725	352711	358347	5637	Unclassified	0	0	0	0
Vibrio_crassostreae_38_O_207_contig_2_RGP_20	Vibrio_crassostreae_38_O_207	4	EDEFMH_19830	EDEFMH_19845	1052641	1057550	4910	Proviral	0	0	0	0
Vibrio_crassostreae_38_O_207_contig_7_RGP_0	Vibrio_crassostreae_38_O_207	115	EDEFMH_23070	EDEFMH_23640	378	115741	115364	Plasmid	0	2	1	3
Vibrio_crassostreae_38_O_207_contig_3_RGP_0	Vibrio_crassostreae_38_O_207	36	EDEFMH_22830	EDEFMH_23005	18	32398	32381	Plasmid	0	0	1	0
Vibrio_crassostreae_38_O_207_contig_8_RGP_0	Vibrio_crassostreae_38_O_207	21	EDEFMH_23645	EDEFMH_23745	610	21658	21049	Plasmid	1	0	0	5
Vibrio_crassostreae_37_O_187_contig_1_RGP_0	Vibrio_crassostreae_37_O_187	106	JPJCDD_00270	JPJCDD_00795	84351	194373	110023	Satellite	0	1	2	0
Vibrio_crassostreae_37_O_187_contig_1_RGP_1	Vibrio_crassostreae_37_O_187	40	JPJCDD_14050	JPJCDD_14245	3107761	3152783	45023	Unclassified	1	2	1	1
Vibrio_crassostreae_37_O_187_contig_1_RGP_2	Vibrio_crassostreae_37_O_187	34	JPJCDD_12725	JPJCDD_12890	2801865	2837596	35732	With integrase	0	0	2	0
Vibrio_crassostreae_37_O_187_contig_1_RGP_3	Vibrio_crassostreae_37_O_187	27	JPJCDD_11510	JPJCDD_11640	2537279	2564300	27022	Proviral	0	0	3	1
Vibrio_crassostreae_37_O_187_contig_1_RGP_4	Vibrio_crassostreae_37_O_187	49	JPJCDD_07335	JPJCDD_07575	1596488	1651785	55298	Proviral	0	4	0	0
Vibrio_crassostreae_37_O_187_contig_1_RGP_5	Vibrio_crassostreae_37_O_187	28	JPJCDD_06145	JPJCDD_06280	1359440	1373985	14546	Proviral	0	0	0	0
Vibrio_crassostreae_37_O_187_contig_1_RGP_6	Vibrio_crassostreae_37_O_187	24	JPJCDD_08135	JPJCDD_08250	1769205	1790969	21765	Unclassified	0	0	3	0
Vibrio_crassostreae_37_O_187_contig_1_RGP_7	Vibrio_crassostreae_37_O_187	19	JPJCDD_10085	JPJCDD_10175	2217643	2233469	15827	With integrase	0	0	0	0
Vibrio_crassostreae_37_O_187_contig_1_RGP_8	Vibrio_crassostreae_37_O_187	16	JPJCDD_06490	JPJCDD_06565	1417995	1431512	13518	Unclassified	1	2	0	2
Vibrio_crassostreae_37_O_187_contig_1_RGP_9	Vibrio_crassostreae_37_O_187	15	JPJCDD_09430	JPJCDD_09500	2082005	2091540	9536	Proviral	0	0	0	0
Vibrio_crassostreae_37_O_187_contig_1_RGP_10	Vibrio_crassostreae_37_O_187	19	JPJCDD_13485	JPJCDD_13575	2987832	3010630	22799	Unclassified	1	1	0	1
Vibrio_crassostreae_37_O_187_contig_1_RGP_11	Vibrio_crassostreae_37_O_187	11	JPJCDD_01455	JPJCDD_01505	349284	356113	6830	Unclassified	0	0	0	0
Vibrio_crassostreae_37_O_187_contig_1_RGP_12	Vibrio_crassostreae_37_O_187	10	JPJCDD_13300	JPJCDD_13345	2935752	2949465	13714	Unclassified	0	0	0	1
Vibrio_crassostreae_37_O_187_contig_1_RGP_13	Vibrio_crassostreae_37_O_187	10	JPJCDD_07240	JPJCDD_07285	1576499	1586705	10207	Unclassified	0	1	0	0
Vibrio_crassostreae_37_O_187_contig_1_RGP_14	Vibrio_crassostreae_37_O_187	11	JPJCDD_14470	JPJCDD_14520	3198956	3204502	5547	Unclassified	0	0	0	0
Vibrio_crassostreae_37_O_187_contig_1_RGP_15	Vibrio_crassostreae_37_O_187	7	JPJCDD_07605	JPJCDD_07635	1656582	1661499	4918	Proviral	0	0	0	0
Vibrio_crassostreae_37_O_187_contig_1_RGP_16	Vibrio_crassostreae_37_O_187	6	JPJCDD_08385	JPJCDD_08410	1825981	1832789	6809	Unclassified	0	1	0	0
Vibrio_crassostreae_37_O_187_contig_1_RGP_17	Vibrio_crassostreae_37_O_187	6	JPJCDD_02125	JPJCDD_02150	510138	521765	11628	Unclassified	0	0	0	0
Vibrio_crassostreae_37_O_187_contig_1_RGP_18	Vibrio_crassostreae_37_O_187	7	JPJCDD_14370	JPJCDD_14400	3183740	3189469	5730	Unclassified	0	0	0	0
Vibrio_crassostreae_37_O_187_contig_1_RGP_19	Vibrio_crassostreae_37_O_187	5	JPJCDD_13665	JPJCDD_13685	3024421	3028228	3808	Unclassified	0	0	0	0
Vibrio_crassostreae_37_O_187_contig_1_RGP_20	Vibrio_crassostreae_37_O_187	7	JPJCDD_11850	JPJCDD_11880	2602269	2609281	7013	Unclassified	0	0	0	0
Vibrio_crassostreae_37_O_187_contig_1_RGP_21	Vibrio_crassostreae_37_O_187	7	JPJCDD_00005	JPJCDD_00035	152	11036	10885	Unclassified	0	0	0	0
Vibrio_crassostreae_37_O_187_contig_1_RGP_22	Vibrio_crassostreae_37_O_187	4	JPJCDD_15110	JPJCDD_15125	3322230	3326397	4168	Proviral	0	0	0	0
Vibrio_crassostreae_37_O_187_contig_1_RGP_23	Vibrio_crassostreae_37_O_187	6	JPJCDD_13400	JPJCDD_13425	2967204	2976442	9239	Unclassified	0	0	0	0
Vibrio_crassostreae_37_O_187_contig_1_RGP_24	Vibrio_crassostreae_37_O_187	4	JPJCDD_09680	JPJCDD_09695	2128683	2131855	3173	Proviral	0	0	1	0
Vibrio_crassostreae_37_O_187_contig_2_RGP_0	Vibrio_crassostreae_37_O_187	26	JPJCDD_18255	JPJCDD_18380	685381	717008	31628	Unclassified	2	0	1	3
Vibrio_crassostreae_37_O_187_contig_2_RGP_1	Vibrio_crassostreae_37_O_187	31	JPJCDD_20160	JPJCDD_20310	1130468	1166116	35649	Unclassified	1	0	0	0
Vibrio_crassostreae_37_O_187_contig_2_RGP_2	Vibrio_crassostreae_37_O_187	20	JPJCDD_23085	JPJCDD_23180	1793875	1823684	29810	Unclassified	0	0	0	0
Vibrio_crassostreae_37_O_187_contig_2_RGP_3	Vibrio_crassostreae_37_O_187	18	JPJCDD_18520	JPJCDD_18605	748769	766067	17299	Unclassified	0	0	0	0
Vibrio_crassostreae_37_O_187_contig_2_RGP_4	Vibrio_crassostreae_37_O_187	16	JPJCDD_21630	JPJCDD_21705	1477639	1488454	10816	Unclassified	1	0	1	1
Vibrio_crassostreae_37_O_187_contig_2_RGP_5	Vibrio_crassostreae_37_O_187	13	JPJCDD_21510	JPJCDD_21570	1444058	1462629	18572	Unclassified	1	0	0	1
Vibrio_crassostreae_37_O_187_contig_2_RGP_6	Vibrio_crassostreae_37_O_187	11	JPJCDD_17215	JPJCDD_17265	445095	458510	13416	Unclassified	0	0	0	0
Vibrio_crassostreae_37_O_187_contig_2_RGP_7	Vibrio_crassostreae_37_O_187	14	JPJCDD_15825	JPJCDD_15890	107168	124697	17530	Unclassified	1	1	0	3
Vibrio_crassostreae_37_O_187_contig_2_RGP_8	Vibrio_crassostreae_37_O_187	12	JPJCDD_15670	JPJCDD_15725	74945	83936	8992	Unclassified	0	0	0	0
Vibrio_crassostreae_37_O_187_contig_2_RGP_9	Vibrio_crassostreae_37_O_187	11	JPJCDD_15345	JPJCDD_15395	175	8000	7826	Unclassified	0	1	0	0
Vibrio_crassostreae_37_O_187_contig_2_RGP_10	Vibrio_crassostreae_37_O_187	10	JPJCDD_21795	JPJCDD_21840	1506361	1519983	13623	Unclassified	0	0	0	1
Vibrio_crassostreae_37_O_187_contig_2_RGP_11	Vibrio_crassostreae_37_O_187	8	JPJCDD_19585	JPJCDD_19620	1001422	1013803	12382	Unclassified	0	0	0	0
Vibrio_crassostreae_37_O_187_contig_2_RGP_12	Vibrio_crassostreae_37_O_187	7	JPJCDD_19930	JPJCDD_19960	1078899	1087739	8841	Unclassified	0	0	0	0
Vibrio_crassostreae_37_O_187_contig_2_RGP_13	Vibrio_crassostreae_37_O_187	15	JPJCDD_19810	JPJCDD_19880	1052743	1068496	15754	Unclassified	1	0	0	2
Vibrio_crassostreae_37_O_187_contig_2_RGP_14	Vibrio_crassostreae_37_O_187	7	JPJCDD_19745	JPJCDD_19775	1040601	1047174	6574	Unclassified	0	0	0	0
Vibrio_crassostreae_37_O_187_contig_2_RGP_15	Vibrio_crassostreae_37_O_187	7	JPJCDD_18035	JPJCDD_18065	642456	649891	7436	Unclassified	0	0	0	0
Vibrio_crassostreae_37_O_187_contig_2_RGP_16	Vibrio_crassostreae_37_O_187	5	JPJCDD_22525	JPJCDD_22545	1667072	1675021	7950	Unclassified	2	0	0	2
Vibrio_crassostreae_37_O_187_contig_2_RGP_17	Vibrio_crassostreae_37_O_187	5	JPJCDD_21275	JPJCDD_21295	1381998	1388472	6475	Unclassified	0	0	0	1
Vibrio_crassostreae_37_O_187_contig_2_RGP_18	Vibrio_crassostreae_37_O_187	5	JPJCDD_20790	JPJCDD_20810	1285733	1289968	4236	Unclassified	1	2	0	1
Vibrio_crassostreae_37_O_187_contig_2_RGP_19	Vibrio_crassostreae_37_O_187	5	JPJCDD_19350	JPJCDD_19370	937225	945774	8550	Unclassified	0	0	0	0
Vibrio_crassostreae_37_O_187_contig_2_RGP_20	Vibrio_crassostreae_37_O_187	5	JPJCDD_15580	JPJCDD_15600	49334	53089	3756	Unclassified	1	0	0	1
Vibrio_crassostreae_37_O_187_contig_2_RGP_21	Vibrio_crassostreae_37_O_187	4	JPJCDD_21885	JPJCDD_21900	1528417	1533722	5306	Unclassified	1	0	0	1
Vibrio_crassostreae_37_O_187_contig_2_RGP_22	Vibrio_crassostreae_37_O_187	4	JPJCDD_20390	JPJCDD_20405	1186501	1191410	4910	Proviral	0	0	0	0
Vibrio_crassostreae_37_O_187_contig_3_RGP_0	Vibrio_crassostreae_37_O_187	150	JPJCDD_23185	JPJCDD_23930	705	152883	152179	Plasmid	1	2	0	8
Vibrio_crassostreae_37_O_187_contig_8_RGP_0	Vibrio_crassostreae_37_O_187	6	JPJCDD_24445	JPJCDD_24470	98293	105343	7051	Unclassified	0	0	0	0
Vibrio_crassostreae_37_O_187_contig_8_RGP_1	Vibrio_crassostreae_37_O_187	7	JPJCDD_24350	JPJCDD_24380	74057	81185	7129	Unclassified	0	1	0	0
Vibrio_crassostreae_37_O_187_contig_11_RGP_0	Vibrio_crassostreae_37_O_187	21	JPJCDD_24525	JPJCDD_24625	32	19960	19929	Plasmid	1	0	0	0
Vibrio_crassostreae_37_O_187_contig_7_RGP_0	Vibrio_crassostreae_37_O_187	13	JPJCDD_23980	JPJCDD_24040	552	18497	17946	With integrase	0	0	1	1
Vibrio_crassostreae_37_O_187_contig_14_RGP_0	Vibrio_crassostreae_37_O_187	6	JPJCDD_24695	JPJCDD_24720	60	9684	9625	Plasmid	0	0	0	0
Vibrio_crassostreae_37_O_187_contig_13_RGP_0	Vibrio_crassostreae_37_O_187	11	JPJCDD_24640	JPJCDD_24690	91	9444	9354	Proviral	0	0	0	0
Vibrio_crassostreae_37_O_187_contig_5_RGP_0	Vibrio_crassostreae_37_O_187	5	JPJCDD_23950	JPJCDD_23970	76	7846	7771	Plasmid	1	0	0	0
Vibrio_crassostreae_37_O_187_contig_15_RGP_0	Vibrio_crassostreae_37_O_187	9	JPJCDD_24725	JPJCDD_24765	227	7366	7140	Plasmid	0	0	0	0
Vibrio_crassostreae_37_O_187_contig_9_RGP_0	Vibrio_crassostreae_37_O_187	6	JPJCDD_24475	JPJCDD_24500	123	6800	6678	Plasmid	0	0	0	0
Vibrio_crassostreae_37_O_187_contig_16_RGP_0	Vibrio_crassostreae_37_O_187	4	JPJCDD_24770	JPJCDD_24785	103	5753	5651	Plasmid	0	0	0	0
Vibrio_crassostreae_37_O_187_contig_17_RGP_0	Vibrio_crassostreae_37_O_187	9	JPJCDD_24790	JPJCDD_24830	440	5197	4758	Unclassified	0	0	0	0
Vibrio_crassostreae_37_O_187_contig_21_RGP_0	Vibrio_crassostreae_37_O_187	5	JPJCDD_24860	JPJCDD_24880	3	4378	4376	Plasmid	0	0	0	0
Vibrio_crassostreae_37_O_187_contig_22_RGP_0	Vibrio_crassostreae_37_O_187	5	JPJCDD_24885	JPJCDD_24905	498	4103	3606	Plasmid	0	0	0	0
Vibrio_crassostreae_37_O_187_contig_23_RGP_0	Vibrio_crassostreae_37_O_187	5	JPJCDD_24910	JPJCDD_24930	165	4015	3851	Unclassified	0	0	0	0
Vibrio_crassostreae_37_O_187_contig_24_RGP_0	Vibrio_crassostreae_37_O_187	7	JPJCDD_24935	JPJCDD_24965	55	4162	4108	Proviral	0	0	0	0
Vibrio_crassostreae_37_O_186_contig_1_RGP_0	Vibrio_crassostreae_37_O_186	62	FNPAKD_00270	FNPAKD_00575	84344	152900	68557	Satellite	0	1	2	0
Vibrio_crassostreae_37_O_186_contig_1_RGP_1	Vibrio_crassostreae_37_O_186	40	FNPAKD_13635	FNPAKD_13830	3017968	3062982	45015	Unclassified	1	2	1	1
Vibrio_crassostreae_37_O_186_contig_1_RGP_2	Vibrio_crassostreae_37_O_186	35	FNPAKD_12305	FNPAKD_12475	2713636	2749580	35945	With integrase	0	0	2	0
Vibrio_crassostreae_37_O_186_contig_1_RGP_3	Vibrio_crassostreae_37_O_186	27	FNPAKD_11090	FNPAKD_11220	2449060	2476081	27022	Proviral	0	0	3	1
Vibrio_crassostreae_37_O_186_contig_1_RGP_4	Vibrio_crassostreae_37_O_186	49	FNPAKD_06950	FNPAKD_07190	1522242	1577534	55293	Proviral	0	4	0	0
Vibrio_crassostreae_37_O_186_contig_1_RGP_5	Vibrio_crassostreae_37_O_186	26	FNPAKD_08965	FNPAKD_09090	1988802	2001869	13068	Proviral	0	0	0	0
Vibrio_crassostreae_37_O_186_contig_1_RGP_6	Vibrio_crassostreae_37_O_186	28	FNPAKD_05750	FNPAKD_05885	1284769	1299314	14546	Proviral	0	0	0	0
Vibrio_crassostreae_37_O_186_contig_1_RGP_7	Vibrio_crassostreae_37_O_186	19	FNPAKD_09670	FNPAKD_09760	2127882	2144354	16473	With integrase	0	0	0	0
Vibrio_crassostreae_37_O_186_contig_1_RGP_8	Vibrio_crassostreae_37_O_186	17	FNPAKD_14695	FNPAKD_14775	3232250	3244918	12669	Unclassified	0	0	0	0
Vibrio_crassostreae_37_O_186_contig_1_RGP_9	Vibrio_crassostreae_37_O_186	16	FNPAKD_06095	FNPAKD_06170	1343324	1356841	13518	Unclassified	1	2	0	2
Vibrio_crassostreae_37_O_186_contig_1_RGP_10	Vibrio_crassostreae_37_O_186	19	FNPAKD_13070	FNPAKD_13160	2899827	2920837	21011	Unclassified	1	1	0	1
Vibrio_crassostreae_37_O_186_contig_1_RGP_11	Vibrio_crassostreae_37_O_186	11	FNPAKD_01080	FNPAKD_01130	274923	281752	6830	Unclassified	0	0	0	0
Vibrio_crassostreae_37_O_186_contig_1_RGP_12	Vibrio_crassostreae_37_O_186	10	FNPAKD_12885	FNPAKD_12930	2847747	2861460	13714	Unclassified	0	0	0	1
Vibrio_crassostreae_37_O_186_contig_1_RGP_13	Vibrio_crassostreae_37_O_186	10	FNPAKD_06855	FNPAKD_06900	1502253	1512459	10207	Unclassified	0	1	0	0
Vibrio_crassostreae_37_O_186_contig_1_RGP_14	Vibrio_crassostreae_37_O_186	11	FNPAKD_14055	FNPAKD_14105	3109155	3114701	5547	Unclassified	0	0	0	0
Vibrio_crassostreae_37_O_186_contig_1_RGP_15	Vibrio_crassostreae_37_O_186	7	FNPAKD_07775	FNPAKD_07805	1700573	1703636	3064	Proviral	0	0	0	0
Vibrio_crassostreae_37_O_186_contig_1_RGP_16	Vibrio_crassostreae_37_O_186	7	FNPAKD_07220	FNPAKD_07250	1582331	1587248	4918	Proviral	0	0	0	0
Vibrio_crassostreae_37_O_186_contig_1_RGP_17	Vibrio_crassostreae_37_O_186	6	FNPAKD_07910	FNPAKD_07935	1732714	1739522	6809	Unclassified	0	1	0	0
Vibrio_crassostreae_37_O_186_contig_1_RGP_18	Vibrio_crassostreae_37_O_186	6	FNPAKD_01750	FNPAKD_01775	435785	447412	11628	Unclassified	0	0	0	0
Vibrio_crassostreae_37_O_186_contig_1_RGP_19	Vibrio_crassostreae_37_O_186	7	FNPAKD_13955	FNPAKD_13985	3093939	3099668	5730	Unclassified	0	0	0	0
Vibrio_crassostreae_37_O_186_contig_1_RGP_20	Vibrio_crassostreae_37_O_186	5	FNPAKD_13250	FNPAKD_13270	2934628	2938435	3808	Unclassified	0	0	0	0
Vibrio_crassostreae_37_O_186_contig_1_RGP_21	Vibrio_crassostreae_37_O_186	7	FNPAKD_11430	FNPAKD_11460	2514050	2521062	7013	Unclassified	0	0	0	0
Vibrio_crassostreae_37_O_186_contig_1_RGP_22	Vibrio_crassostreae_37_O_186	7	FNPAKD_00005	FNPAKD_00035	152	11036	10885	Unclassified	0	0	0	0
Vibrio_crassostreae_37_O_186_contig_1_RGP_23	Vibrio_crassostreae_37_O_186	6	FNPAKD_12985	FNPAKD_13010	2879199	2888437	9239	Unclassified	0	0	0	0
Vibrio_crassostreae_37_O_186_contig_2_RGP_0	Vibrio_crassostreae_37_O_186	57	FNPAKD_16580	FNPAKD_16860	385877	428045	42169	Proviral	0	0	1	0
Vibrio_crassostreae_37_O_186_contig_2_RGP_1	Vibrio_crassostreae_37_O_186	52	FNPAKD_16170	FNPAKD_16425	292553	350865	58313	Proviral	0	0	1	0
Vibrio_crassostreae_37_O_186_contig_2_RGP_2	Vibrio_crassostreae_37_O_186	26	FNPAKD_18680	FNPAKD_18805	832821	864448	31628	Unclassified	2	0	1	3
Vibrio_crassostreae_37_O_186_contig_2_RGP_3	Vibrio_crassostreae_37_O_186	32	FNPAKD_20585	FNPAKD_20740	1277804	1314119	36316	Unclassified	1	0	0	0
Vibrio_crassostreae_37_O_186_contig_2_RGP_4	Vibrio_crassostreae_37_O_186	18	FNPAKD_18945	FNPAKD_19030	896209	913507	17299	Unclassified	0	0	0	0
Vibrio_crassostreae_37_O_186_contig_2_RGP_5	Vibrio_crassostreae_37_O_186	16	FNPAKD_22060	FNPAKD_22135	1625642	1636457	10816	Unclassified	1	0	1	1
Vibrio_crassostreae_37_O_186_contig_2_RGP_6	Vibrio_crassostreae_37_O_186	13	FNPAKD_21940	FNPAKD_22000	1592061	1610632	18572	Unclassified	1	0	0	1
Vibrio_crassostreae_37_O_186_contig_2_RGP_7	Vibrio_crassostreae_37_O_186	11	FNPAKD_17645	FNPAKD_17695	592992	606407	13416	Unclassified	0	0	0	0
Vibrio_crassostreae_37_O_186_contig_2_RGP_8	Vibrio_crassostreae_37_O_186	13	FNPAKD_15070	FNPAKD_15130	16954	27830	10877	Unclassified	0	1	0	0
Vibrio_crassostreae_37_O_186_contig_2_RGP_9	Vibrio_crassostreae_37_O_186	14	FNPAKD_15560	FNPAKD_15625	126998	144527	17530	Unclassified	1	1	0	3
Vibrio_crassostreae_37_O_186_contig_2_RGP_10	Vibrio_crassostreae_37_O_186	12	FNPAKD_15405	FNPAKD_15460	94775	103766	8992	Unclassified	0	0	0	0
Vibrio_crassostreae_37_O_186_contig_2_RGP_11	Vibrio_crassostreae_37_O_186	8	FNPAKD_23445	FNPAKD_23480	1924993	1937834	12842	Unclassified	0	0	0	0
Vibrio_crassostreae_37_O_186_contig_2_RGP_12	Vibrio_crassostreae_37_O_186	10	FNPAKD_22225	FNPAKD_22270	1654364	1667986	13623	Unclassified	0	0	0	1
Vibrio_crassostreae_37_O_186_contig_2_RGP_13	Vibrio_crassostreae_37_O_186	8	FNPAKD_20010	FNPAKD_20045	1148758	1161139	12382	Unclassified	0	0	0	0
Vibrio_crassostreae_37_O_186_contig_2_RGP_14	Vibrio_crassostreae_37_O_186	7	FNPAKD_20355	FNPAKD_20385	1226235	1235075	8841	Unclassified	0	0	0	0
Vibrio_crassostreae_37_O_186_contig_2_RGP_15	Vibrio_crassostreae_37_O_186	15	FNPAKD_20235	FNPAKD_20305	1200079	1215832	15754	Unclassified	1	0	0	2
Vibrio_crassostreae_37_O_186_contig_2_RGP_16	Vibrio_crassostreae_37_O_186	7	FNPAKD_20170	FNPAKD_20200	1187937	1194510	6574	Unclassified	0	0	0	0
Vibrio_crassostreae_37_O_186_contig_2_RGP_17	Vibrio_crassostreae_37_O_186	7	FNPAKD_18460	FNPAKD_18490	789896	797331	7436	Unclassified	0	0	0	0
Vibrio_crassostreae_37_O_186_contig_2_RGP_18	Vibrio_crassostreae_37_O_186	5	FNPAKD_22955	FNPAKD_22975	1814812	1822761	7950	Unclassified	2	0	0	2
Vibrio_crassostreae_37_O_186_contig_2_RGP_19	Vibrio_crassostreae_37_O_186	5	FNPAKD_21705	FNPAKD_21725	1530001	1536475	6475	Unclassified	0	0	0	1
Vibrio_crassostreae_37_O_186_contig_2_RGP_20	Vibrio_crassostreae_37_O_186	5	FNPAKD_21220	FNPAKD_21240	1433736	1437971	4236	Unclassified	1	2	0	1
Vibrio_crassostreae_37_O_186_contig_2_RGP_21	Vibrio_crassostreae_37_O_186	5	FNPAKD_19775	FNPAKD_19795	1084561	1093110	8550	Unclassified	0	0	0	0
Vibrio_crassostreae_37_O_186_contig_2_RGP_22	Vibrio_crassostreae_37_O_186	5	FNPAKD_15315	FNPAKD_15335	69164	72919	3756	Unclassified	1	0	0	1
Vibrio_crassostreae_37_O_186_contig_2_RGP_23	Vibrio_crassostreae_37_O_186	4	FNPAKD_22315	FNPAKD_22330	1676420	1681725	5306	Unclassified	1	0	0	1
Vibrio_crassostreae_37_O_186_contig_2_RGP_24	Vibrio_crassostreae_37_O_186	4	FNPAKD_20820	FNPAKD_20835	1334504	1339413	4910	Proviral	0	0	0	0
Vibrio_crassostreae_37_O_186_contig_3_RGP_0	Vibrio_crassostreae_37_O_186	150	FNPAKD_23485	FNPAKD_24230	231	155874	155644	Plasmid	1	2	0	9
Vibrio_crassostreae_37_O_186_contig_4_RGP_0	Vibrio_crassostreae_37_O_186	139	FNPAKD_24235	FNPAKD_24930	105	110154	110050	Plasmid	0	1	4	0
Vibrio_crassostreae_37_O_186_contig_6_RGP_0	Vibrio_crassostreae_37_O_186	6	FNPAKD_25285	FNPAKD_25310	634	7684	7051	Unclassified	0	0	0	0
Vibrio_crassostreae_37_O_186_contig_6_RGP_1	Vibrio_crassostreae_37_O_186	7	FNPAKD_25375	FNPAKD_25405	24792	31920	7129	Unclassified	0	1	0	0
Vibrio_crassostreae_37_O_186_contig_5_RGP_0	Vibrio_crassostreae_37_O_186	70	FNPAKD_24935	FNPAKD_25280	105	52560	52456	Plasmid	0	0	0	0
Vibrio_crassostreae_37_O_186_contig_8_RGP_0	Vibrio_crassostreae_37_O_186	49	FNPAKD_25820	FNPAKD_26060	47	43158	43112	Plasmid	0	0	0	0
Vibrio_crassostreae_37_O_186_contig_9_RGP_0	Vibrio_crassostreae_37_O_186	30	FNPAKD_26065	FNPAKD_26210	813	37652	36840	Plasmid	1	0	1	1
Vibrio_crassostreae_37_O_186_contig_7_RGP_0	Vibrio_crassostreae_37_O_186	21	FNPAKD_25715	FNPAKD_25815	37	24840	24804	Plasmid	0	0	0	0
Vibrio_crassostreae_37_O_186_contig_11_RGP_0	Vibrio_crassostreae_37_O_186	11	FNPAKD_26265	FNPAKD_26315	1603	15435	13833	Plasmid	0	0	0	0
Vibrio_crassostreae_37_O_186_contig_14_RGP_0	Vibrio_crassostreae_37_O_186	11	FNPAKD_26330	FNPAKD_26380	92	9445	9354	Proviral	0	0	0	0
Vibrio_crassostreae_37_O_186_contig_10_RGP_0	Vibrio_crassostreae_37_O_186	10	FNPAKD_26215	FNPAKD_26260	124	9345	9222	Plasmid	0	0	0	0
Vibrio_crassostreae_37_O_186_contig_17_RGP_0	Vibrio_crassostreae_37_O_186	7	FNPAKD_26430	FNPAKD_26460	164	4184	4021	Proviral	0	0	0	0
Vibrio_crassostreae_37_O_186_contig_18_RGP_0	Vibrio_crassostreae_37_O_186	4	FNPAKD_26465	FNPAKD_26480	75	3171	3097	Plasmid	0	0	0	0
Vibrio_crassostreae_37_O_186_contig_19_RGP_0	Vibrio_crassostreae_37_O_186	8	FNPAKD_26485	FNPAKD_26520	252	3806	3555	Proviral	0	0	0	0
Vibrio_crassostreae_37_O_183_contig_1_RGP_0	Vibrio_crassostreae_37_O_183	58	JOOPAM_05370	JOOPAM_05655	1218123	1279660	61538	Proviral	1	2	4	1
Vibrio_crassostreae_37_O_183_contig_1_RGP_1	Vibrio_crassostreae_37_O_183	33	JOOPAM_04075	JOOPAM_04235	937343	961878	24536	Unclassified	0	0	1	0
Vibrio_crassostreae_37_O_183_contig_1_RGP_2	Vibrio_crassostreae_37_O_183	25	JOOPAM_14350	JOOPAM_14470	3217437	3230365	12929	Proviral	0	0	0	0
Vibrio_crassostreae_37_O_183_contig_1_RGP_3	Vibrio_crassostreae_37_O_183	47	JOOPAM_13005	JOOPAM_13235	2924053	2975062	51010	Proviral	0	5	0	0
Vibrio_crassostreae_37_O_183_contig_1_RGP_4	Vibrio_crassostreae_37_O_183	22	JOOPAM_01545	JOOPAM_01650	369520	392145	22626	With integrase	0	0	3	0
Vibrio_crassostreae_37_O_183_contig_1_RGP_5	Vibrio_crassostreae_37_O_183	23	JOOPAM_15010	JOOPAM_15120	3338161	3359324	21164	Unclassified	0	0	3	0
Vibrio_crassostreae_37_O_183_contig_1_RGP_6	Vibrio_crassostreae_37_O_183	16	JOOPAM_14065	JOOPAM_14140	3159936	3173454	13519	Unclassified	1	2	0	2
Vibrio_crassostreae_37_O_183_contig_1_RGP_7	Vibrio_crassostreae_37_O_183	14	JOOPAM_06510	JOOPAM_06575	1448089	1458945	10857	Proviral	0	0	1	0
Vibrio_crassostreae_37_O_183_contig_1_RGP_8	Vibrio_crassostreae_37_O_183	20	JOOPAM_04795	JOOPAM_04890	1098282	1121351	23070	Unclassified	1	1	0	1
Vibrio_crassostreae_37_O_183_contig_1_RGP_9	Vibrio_crassostreae_37_O_183	13	JOOPAM_13455	JOOPAM_13515	3015857	3034510	18654	Unclassified	0	0	1	0
Vibrio_crassostreae_37_O_183_contig_1_RGP_10	Vibrio_crassostreae_37_O_183	13	JOOPAM_13285	JOOPAM_13345	2984845	2997314	12470	Unclassified	0	1	0	0
Vibrio_crassostreae_37_O_183_contig_1_RGP_11	Vibrio_crassostreae_37_O_183	11	JOOPAM_12700	JOOPAM_12750	2861289	2869358	8070	Proviral	0	0	0	0
Vibrio_crassostreae_37_O_183_contig_1_RGP_12	Vibrio_crassostreae_37_O_183	13	JOOPAM_07195	JOOPAM_07255	1613093	1631768	18676	Unclassified	0	0	0	0
Vibrio_crassostreae_37_O_183_contig_1_RGP_13	Vibrio_crassostreae_37_O_183	11	JOOPAM_05870	JOOPAM_05920	1325164	1330708	5545	Unclassified	0	0	0	0
Vibrio_crassostreae_37_O_183_contig_1_RGP_14	Vibrio_crassostreae_37_O_183	7	JOOPAM_08750	JOOPAM_08780	2012127	2023894	11768	Unclassified	0	0	0	0
Vibrio_crassostreae_37_O_183_contig_1_RGP_15	Vibrio_crassostreae_37_O_183	9	JOOPAM_03105	JOOPAM_03145	717149	728371	11223	Unclassified	0	0	0	0
Vibrio_crassostreae_37_O_183_contig_1_RGP_16	Vibrio_crassostreae_37_O_183	8	JOOPAM_04700	JOOPAM_04735	1078041	1086891	8851	Unclassified	0	0	0	0
Vibrio_crassostreae_37_O_183_contig_1_RGP_17	Vibrio_crassostreae_37_O_183	6	JOOPAM_00115	JOOPAM_00140	29131	35934	6804	Unclassified	0	1	0	0
Vibrio_crassostreae_37_O_183_contig_1_RGP_18	Vibrio_crassostreae_37_O_183	7	JOOPAM_07055	JOOPAM_07085	1580774	1584331	3558	Unclassified	0	0	0	0
Vibrio_crassostreae_37_O_183_contig_1_RGP_19	Vibrio_crassostreae_37_O_183	5	JOOPAM_04980	JOOPAM_05000	1135170	1138983	3814	Unclassified	0	0	0	0
Vibrio_crassostreae_37_O_183_contig_1_RGP_20	Vibrio_crassostreae_37_O_183	4	JOOPAM_10050	JOOPAM_10065	2294617	2305691	11075	Unclassified	0	0	0	0
Vibrio_crassostreae_37_O_183_contig_1_RGP_21	Vibrio_crassostreae_37_O_183	6	JOOPAM_07105	JOOPAM_07130	1588462	1595974	7513	Unclassified	0	1	1	0
Vibrio_crassostreae_37_O_183_contig_1_RGP_22	Vibrio_crassostreae_37_O_183	6	JOOPAM_05780	JOOPAM_05805	1310802	1315930	5129	Unclassified	0	0	0	0
Vibrio_crassostreae_37_O_183_contig_2_RGP_0	Vibrio_crassostreae_37_O_183	147	JOOPAM_20835	JOOPAM_21565	1280486	1430845	150360	With integrase	1	2	0	8
Vibrio_crassostreae_37_O_183_contig_2_RGP_1	Vibrio_crassostreae_37_O_183	70	JOOPAM_20395	JOOPAM_20740	1206812	1259853	53042	Proviral	0	0	0	0
Vibrio_crassostreae_37_O_183_contig_2_RGP_2	Vibrio_crassostreae_37_O_183	24	JOOPAM_18900	JOOPAM_19015	865917	897437	31521	Unclassified	3	0	0	3
Vibrio_crassostreae_37_O_183_contig_2_RGP_3	Vibrio_crassostreae_37_O_183	32	JOOPAM_17045	JOOPAM_17200	439407	475582	36176	Unclassified	1	0	0	0
Vibrio_crassostreae_37_O_183_contig_2_RGP_4	Vibrio_crassostreae_37_O_183	20	JOOPAM_23220	JOOPAM_23315	1845225	1870039	24815	With integrase	0	0	2	0
Vibrio_crassostreae_37_O_183_contig_2_RGP_5	Vibrio_crassostreae_37_O_183	19	JOOPAM_18670	JOOPAM_18760	816876	834162	17287	Unclassified	0	0	0	0
Vibrio_crassostreae_37_O_183_contig_2_RGP_6	Vibrio_crassostreae_37_O_183	11	JOOPAM_20000	JOOPAM_20050	1125255	1138670	13416	Unclassified	0	0	0	0
Vibrio_crassostreae_37_O_183_contig_2_RGP_7	Vibrio_crassostreae_37_O_183	13	JOOPAM_15800	JOOPAM_15860	147117	165705	18589	Unclassified	1	0	0	1
Vibrio_crassostreae_37_O_183_contig_2_RGP_8	Vibrio_crassostreae_37_O_183	14	JOOPAM_22445	JOOPAM_22510	1659771	1677300	17530	Unclassified	1	1	0	3
Vibrio_crassostreae_37_O_183_contig_2_RGP_9	Vibrio_crassostreae_37_O_183	7	JOOPAM_19205	JOOPAM_19235	933244	940679	7436	Unclassified	0	0	0	0
Vibrio_crassostreae_37_O_183_contig_2_RGP_10	Vibrio_crassostreae_37_O_183	7	JOOPAM_17400	JOOPAM_17430	518096	526936	8841	Unclassified	0	0	0	0
Vibrio_crassostreae_37_O_183_contig_2_RGP_11	Vibrio_crassostreae_37_O_183	7	JOOPAM_15470	JOOPAM_15500	71735	79426	7692	Unclassified	0	0	0	1
Vibrio_crassostreae_37_O_183_contig_2_RGP_12	Vibrio_crassostreae_37_O_183	12	JOOPAM_22915	JOOPAM_22970	1772805	1786739	13935	Unclassified	1	1	0	1
Vibrio_crassostreae_37_O_183_contig_2_RGP_13	Vibrio_crassostreae_37_O_183	5	JOOPAM_23610	JOOPAM_23630	1931740	1939689	7950	Unclassified	2	0	0	2
Vibrio_crassostreae_37_O_183_contig_2_RGP_14	Vibrio_crassostreae_37_O_183	7	JOOPAM_22700	JOOPAM_22730	1727970	1732397	4428	Unclassified	1	0	0	1
Vibrio_crassostreae_37_O_183_contig_2_RGP_15	Vibrio_crassostreae_37_O_183	5	JOOPAM_17900	JOOPAM_17920	637538	646087	8550	Unclassified	0	0	0	0
Vibrio_crassostreae_37_O_183_contig_2_RGP_16	Vibrio_crassostreae_37_O_183	5	JOOPAM_17500	JOOPAM_17520	540482	545168	4687	Unclassified	0	0	0	0
Vibrio_crassostreae_37_O_183_contig_2_RGP_17	Vibrio_crassostreae_37_O_183	5	JOOPAM_16565	JOOPAM_16585	321225	325460	4236	Unclassified	1	2	0	1
Vibrio_crassostreae_37_O_183_contig_2_RGP_18	Vibrio_crassostreae_37_O_183	5	JOOPAM_16075	JOOPAM_16095	221419	227931	6513	Unclassified	0	0	0	1
Vibrio_crassostreae_37_O_183_contig_2_RGP_19	Vibrio_crassostreae_37_O_183	5	JOOPAM_15720	JOOPAM_15740	127960	131711	3752	Unclassified	1	0	0	1
Vibrio_crassostreae_37_O_183_contig_2_RGP_20	Vibrio_crassostreae_37_O_183	7	JOOPAM_15630	JOOPAM_15660	108525	114358	5834	Unclassified	0	0	0	0
Vibrio_crassostreae_37_O_183_contig_2_RGP_21	Vibrio_crassostreae_37_O_183	6	JOOPAM_22605	JOOPAM_22630	1700933	1705540	4608	Unclassified	0	0	1	0
Vibrio_crassostreae_37_O_183_contig_2_RGP_22	Vibrio_crassostreae_37_O_183	4	JOOPAM_15530	JOOPAM_15545	84929	90234	5306	Unclassified	1	0	0	1
Vibrio_crassostreae_37_O_183_contig_5_RGP_0	Vibrio_crassostreae_37_O_183	117	JOOPAM_24230	JOOPAM_24810	219	100764	100546	Plasmid	0	0	1	0
Vibrio_crassostreae_37_O_183_contig_3_RGP_0	Vibrio_crassostreae_37_O_183	64	JOOPAM_23910	JOOPAM_24225	915	47185	46271	Plasmid	1	0	1	0
Vibrio_crassostreae_37_O_183_contig_6_RGP_0	Vibrio_crassostreae_37_O_183	34	JOOPAM_24815	JOOPAM_24980	419	28418	28000	Plasmid	0	0	0	0
Vibrio_crassostreae_37_O_179_contig_1_RGP_0	Vibrio_crassostreae_37_O_179	70	OEDONF_07400	OEDONF_07745	1652534	1735018	82485	Proviral	1	2	5	1
Vibrio_crassostreae_37_O_179_contig_1_RGP_1	Vibrio_crassostreae_37_O_179	31	OEDONF_06130	OEDONF_06280	1376404	1404971	28568	With integrase	0	0	1	0
Vibrio_crassostreae_37_O_179_contig_1_RGP_2	Vibrio_crassostreae_37_O_179	47	OEDONF_01530	OEDONF_01760	320023	373812	53790	Proviral	1	3	0	0
Vibrio_crassostreae_37_O_179_contig_1_RGP_3	Vibrio_crassostreae_37_O_179	21	OEDONF_13555	OEDONF_13655	3062741	3081339	18599	Proviral	0	0	1	0
Vibrio_crassostreae_37_O_179_contig_1_RGP_4	Vibrio_crassostreae_37_O_179	14	OEDONF_08620	OEDONF_08685	1905180	1913354	8175	Proviral	0	0	0	0
Vibrio_crassostreae_37_O_179_contig_1_RGP_5	Vibrio_crassostreae_37_O_179	19	OEDONF_09280	OEDONF_09370	2059877	2086631	26755	Unclassified	0	0	0	0
Vibrio_crassostreae_37_O_179_contig_1_RGP_6	Vibrio_crassostreae_37_O_179	11	OEDONF_04975	OEDONF_05025	1119019	1132337	13319	Unclassified	0	1	0	0
Vibrio_crassostreae_37_O_179_contig_1_RGP_7	Vibrio_crassostreae_37_O_179	10	OEDONF_01435	OEDONF_01480	299101	310747	11647	Unclassified	0	1	0	0
Vibrio_crassostreae_37_O_179_contig_1_RGP_8	Vibrio_crassostreae_37_O_179	11	OEDONF_07960	OEDONF_08010	1779334	1784879	5546	Unclassified	0	0	0	0
Vibrio_crassostreae_37_O_179_contig_1_RGP_9	Vibrio_crassostreae_37_O_179	15	OEDONF_06870	OEDONF_06940	1547133	1560954	13822	Unclassified	0	0	0	0
Vibrio_crassostreae_37_O_179_contig_1_RGP_10	Vibrio_crassostreae_37_O_179	15	OEDONF_06755	OEDONF_06825	1523377	1540417	17041	Unclassified	0	0	1	0
Vibrio_crassostreae_37_O_179_contig_1_RGP_11	Vibrio_crassostreae_37_O_179	9	OEDONF_02460	OEDONF_02500	540206	551511	11306	With integrase	0	0	2	0
Vibrio_crassostreae_37_O_179_contig_1_RGP_12	Vibrio_crassostreae_37_O_179	8	OEDONF_13460	OEDONF_13495	3038859	3052282	13424	With integrase	0	0	0	0
Vibrio_crassostreae_37_O_179_contig_1_RGP_13	Vibrio_crassostreae_37_O_179	10	OEDONF_05155	OEDONF_05200	1153727	1165074	11348	Unclassified	0	0	0	0
Vibrio_crassostreae_37_O_179_contig_1_RGP_14	Vibrio_crassostreae_37_O_179	10	OEDONF_08155	OEDONF_08200	1805338	1811241	5904	With integrase	0	0	0	0
Vibrio_crassostreae_37_O_179_contig_1_RGP_15	Vibrio_crassostreae_37_O_179	6	OEDONF_02155	OEDONF_02180	463755	471047	7293	Unclassified	0	1	0	0
Vibrio_crassostreae_37_O_179_contig_1_RGP_16	Vibrio_crassostreae_37_O_179	7	OEDONF_09205	OEDONF_09235	2043152	2050328	7177	Unclassified	0	1	0	0
Vibrio_crassostreae_37_O_179_contig_1_RGP_17	Vibrio_crassostreae_37_O_179	7	OEDONF_07860	OEDONF_07890	1764200	1769928	5729	Unclassified	0	0	0	0
Vibrio_crassostreae_37_O_179_contig_1_RGP_18	Vibrio_crassostreae_37_O_179	7	OEDONF_05265	OEDONF_05295	1178868	1185877	7010	Unclassified	0	0	0	0
Vibrio_crassostreae_37_O_179_contig_1_RGP_19	Vibrio_crassostreae_37_O_179	4	OEDONF_07030	OEDONF_07045	1574616	1578425	3810	Unclassified	0	0	0	0
Vibrio_crassostreae_37_O_179_contig_2_RGP_0	Vibrio_crassostreae_37_O_179	23	OEDONF_19430	OEDONF_19540	1062360	1088795	26436	Unclassified	1	0	0	0
Vibrio_crassostreae_37_O_179_contig_2_RGP_1	Vibrio_crassostreae_37_O_179	18	OEDONF_20975	OEDONF_21060	1423048	1440337	17290	Unclassified	0	0	0	0
Vibrio_crassostreae_37_O_179_contig_2_RGP_2	Vibrio_crassostreae_37_O_179	13	OEDONF_18045	OEDONF_18105	736321	745809	9489	Unclassified	1	0	1	1
Vibrio_crassostreae_37_O_179_contig_2_RGP_3	Vibrio_crassostreae_37_O_179	11	OEDONF_22205	OEDONF_22255	1699174	1712601	13428	Unclassified	0	0	0	0
Vibrio_crassostreae_37_O_179_contig_2_RGP_4	Vibrio_crassostreae_37_O_179	13	OEDONF_18165	OEDONF_18225	761019	779590	18572	Unclassified	1	0	0	1
Vibrio_crassostreae_37_O_179_contig_2_RGP_5	Vibrio_crassostreae_37_O_179	13	OEDONF_16515	OEDONF_16575	407762	418669	10908	With integrase	0	1	0	0
Vibrio_crassostreae_37_O_179_contig_2_RGP_6	Vibrio_crassostreae_37_O_179	9	OEDONF_21205	OEDONF_21245	1473132	1479327	6196	Unclassified	0	0	0	0
Vibrio_crassostreae_37_O_179_contig_2_RGP_7	Vibrio_crassostreae_37_O_179	8	OEDONF_19355	OEDONF_19390	1044899	1053624	8726	Unclassified	0	0	0	0
Vibrio_crassostreae_37_O_179_contig_2_RGP_8	Vibrio_crassostreae_37_O_179	10	OEDONF_17890	OEDONF_17935	699676	713297	13622	Unclassified	0	0	0	1
Vibrio_crassostreae_37_O_179_contig_2_RGP_9	Vibrio_crassostreae_37_O_179	7	OEDONF_19735	OEDONF_19765	1130856	1139696	8841	Unclassified	0	0	0	0
Vibrio_crassostreae_37_O_179_contig_2_RGP_10	Vibrio_crassostreae_37_O_179	7	OEDONF_15185	OEDONF_15215	73409	78692	5284	Unclassified	0	0	0	0
Vibrio_crassostreae_37_O_179_contig_2_RGP_11	Vibrio_crassostreae_37_O_179	5	OEDONF_20230	OEDONF_20250	1248379	1256928	8550	Unclassified	0	0	0	0
Vibrio_crassostreae_37_O_179_contig_2_RGP_12	Vibrio_crassostreae_37_O_179	5	OEDONF_19835	OEDONF_19855	1153235	1157921	4687	Unclassified	0	0	0	0
Vibrio_crassostreae_37_O_179_contig_2_RGP_13	Vibrio_crassostreae_37_O_179	5	OEDONF_18920	OEDONF_18940	937695	941930	4236	Unclassified	1	2	0	1
Vibrio_crassostreae_37_O_179_contig_2_RGP_14	Vibrio_crassostreae_37_O_179	5	OEDONF_18430	OEDONF_18450	832765	839261	6497	Unclassified	0	0	0	1
Vibrio_crassostreae_37_O_179_contig_2_RGP_15	Vibrio_crassostreae_37_O_179	7	OEDONF_17955	OEDONF_17985	716900	722731	5832	Unclassified	0	0	0	0
Vibrio_crassostreae_37_O_179_contig_2_RGP_16	Vibrio_crassostreae_37_O_179	5	OEDONF_17825	OEDONF_17845	686018	691121	5104	Unclassified	1	0	0	1
Vibrio_crassostreae_37_O_179_contig_2_RGP_17	Vibrio_crassostreae_37_O_179	5	OEDONF_17265	OEDONF_17285	569475	574619	5145	Unclassified	1	0	0	1
Vibrio_crassostreae_37_O_179_contig_2_RGP_18	Vibrio_crassostreae_37_O_179	5	OEDONF_17120	OEDONF_17140	537302	545251	7950	Unclassified	2	0	0	2
Vibrio_crassostreae_37_O_179_contig_2_RGP_19	Vibrio_crassostreae_37_O_179	5	OEDONF_16310	OEDONF_16330	362662	366406	3745	Unclassified	1	0	0	1
Vibrio_crassostreae_37_O_179_contig_2_RGP_20	Vibrio_crassostreae_37_O_179	7	OEDONF_16210	OEDONF_16240	335096	340732	5637	Unclassified	0	0	0	0
Vibrio_crassostreae_37_O_178_contig_1_RGP_0	Vibrio_crassostreae_37_O_178	55	MPOGAL_09380	MPOGAL_09670	2092038	2136720	44683	Proviral	0	0	2	0
Vibrio_crassostreae_37_O_178_contig_1_RGP_1	Vibrio_crassostreae_37_O_178	42	MPOGAL_06130	MPOGAL_06335	1375464	1408264	32801	Proviral	0	0	1	0
Vibrio_crassostreae_37_O_178_contig_1_RGP_2	Vibrio_crassostreae_37_O_178	36	MPOGAL_07435	MPOGAL_07615	1656199	1699798	43600	Unclassified	1	2	0	1
Vibrio_crassostreae_37_O_178_contig_1_RGP_3	Vibrio_crassostreae_37_O_178	26	MPOGAL_08495	MPOGAL_08620	1871576	1885770	14195	Proviral	0	0	0	0
Vibrio_crassostreae_37_O_178_contig_1_RGP_4	Vibrio_crassostreae_37_O_178	47	MPOGAL_01605	MPOGAL_01835	333219	386964	53746	Proviral	1	3	0	0
Vibrio_crassostreae_37_O_178_contig_1_RGP_5	Vibrio_crassostreae_37_O_178	16	MPOGAL_00765	MPOGAL_00840	155932	169450	13519	Unclassified	1	2	0	2
Vibrio_crassostreae_37_O_178_contig_1_RGP_6	Vibrio_crassostreae_37_O_178	19	MPOGAL_09210	MPOGAL_09300	2031484	2058238	26755	Unclassified	0	0	0	0
Vibrio_crassostreae_37_O_178_contig_1_RGP_7	Vibrio_crassostreae_37_O_178	11	MPOGAL_04985	MPOGAL_05035	1120519	1133843	13325	Unclassified	0	1	0	0
Vibrio_crassostreae_37_O_178_contig_1_RGP_8	Vibrio_crassostreae_37_O_178	10	MPOGAL_01510	MPOGAL_01555	312297	323943	11647	Unclassified	0	1	0	0
Vibrio_crassostreae_37_O_178_contig_1_RGP_9	Vibrio_crassostreae_37_O_178	11	MPOGAL_07830	MPOGAL_07880	1744130	1749676	5547	Unclassified	0	0	0	0
Vibrio_crassostreae_37_O_178_contig_1_RGP_10	Vibrio_crassostreae_37_O_178	14	MPOGAL_06910	MPOGAL_06975	1550945	1564783	13839	Unclassified	0	0	0	0
Vibrio_crassostreae_37_O_178_contig_1_RGP_11	Vibrio_crassostreae_37_O_178	12	MPOGAL_06810	MPOGAL_06865	1527516	1544253	16738	Unclassified	0	0	1	0
Vibrio_crassostreae_37_O_178_contig_1_RGP_12	Vibrio_crassostreae_37_O_178	10	MPOGAL_05165	MPOGAL_05210	1155233	1166601	11369	Unclassified	0	0	0	0
Vibrio_crassostreae_37_O_178_contig_1_RGP_13	Vibrio_crassostreae_37_O_178	10	MPOGAL_08030	MPOGAL_08075	1771424	1777327	5904	With integrase	0	0	0	0
Vibrio_crassostreae_37_O_178_contig_1_RGP_14	Vibrio_crassostreae_37_O_178	6	MPOGAL_02225	MPOGAL_02250	476899	484191	7293	Unclassified	0	1	0	0
Vibrio_crassostreae_37_O_178_contig_1_RGP_15	Vibrio_crassostreae_37_O_178	7	MPOGAL_09135	MPOGAL_09165	2014770	2021935	7166	Unclassified	0	1	0	0
Vibrio_crassostreae_37_O_178_contig_1_RGP_16	Vibrio_crassostreae_37_O_178	7	MPOGAL_07730	MPOGAL_07760	1728903	1734625	5723	Unclassified	0	0	0	0
Vibrio_crassostreae_37_O_178_contig_1_RGP_17	Vibrio_crassostreae_37_O_178	4	MPOGAL_07065	MPOGAL_07080	1578437	1582246	3810	Unclassified	0	0	0	0
Vibrio_crassostreae_37_O_178_contig_2_RGP_0	Vibrio_crassostreae_37_O_178	130	MPOGAL_16630	MPOGAL_17285	408345	548160	139816	Satellite	1	4	1	2
Vibrio_crassostreae_37_O_178_contig_2_RGP_1	Vibrio_crassostreae_37_O_178	23	MPOGAL_21915	MPOGAL_22025	1602323	1632502	30180	Unclassified	2	0	0	3
Vibrio_crassostreae_37_O_178_contig_2_RGP_2	Vibrio_crassostreae_37_O_178	23	MPOGAL_20140	MPOGAL_20250	1192048	1218483	26436	Unclassified	1	0	0	0
Vibrio_crassostreae_37_O_178_contig_2_RGP_3	Vibrio_crassostreae_37_O_178	18	MPOGAL_21690	MPOGAL_21775	1553306	1570595	17290	Unclassified	0	0	0	0
Vibrio_crassostreae_37_O_178_contig_2_RGP_4	Vibrio_crassostreae_37_O_178	13	MPOGAL_18750	MPOGAL_18810	865998	875486	9489	Unclassified	1	0	1	1
Vibrio_crassostreae_37_O_178_contig_2_RGP_5	Vibrio_crassostreae_37_O_178	12	MPOGAL_22980	MPOGAL_23035	1853006	1866419	13414	Unclassified	0	0	0	0
Vibrio_crassostreae_37_O_178_contig_2_RGP_6	Vibrio_crassostreae_37_O_178	13	MPOGAL_18870	MPOGAL_18930	890696	909273	18578	Unclassified	1	0	0	1
Vibrio_crassostreae_37_O_178_contig_2_RGP_7	Vibrio_crassostreae_37_O_178	8	MPOGAL_20065	MPOGAL_20100	1174547	1183290	8744	Unclassified	0	0	0	0
Vibrio_crassostreae_37_O_178_contig_2_RGP_8	Vibrio_crassostreae_37_O_178	10	MPOGAL_18595	MPOGAL_18640	829353	842974	13622	Unclassified	0	0	0	1
Vibrio_crassostreae_37_O_178_contig_2_RGP_9	Vibrio_crassostreae_37_O_178	7	MPOGAL_20450	MPOGAL_20480	1261019	1269859	8841	Unclassified	0	0	0	0
Vibrio_crassostreae_37_O_178_contig_2_RGP_10	Vibrio_crassostreae_37_O_178	5	MPOGAL_20945	MPOGAL_20965	1378614	1387163	8550	Unclassified	0	0	0	0
Vibrio_crassostreae_37_O_178_contig_2_RGP_11	Vibrio_crassostreae_37_O_178	5	MPOGAL_20550	MPOGAL_20570	1283409	1288095	4687	Unclassified	0	0	0	0
Vibrio_crassostreae_37_O_178_contig_2_RGP_12	Vibrio_crassostreae_37_O_178	5	MPOGAL_19630	MPOGAL_19650	1067396	1071629	4234	Unclassified	1	2	0	1
Vibrio_crassostreae_37_O_178_contig_2_RGP_13	Vibrio_crassostreae_37_O_178	5	MPOGAL_19135	MPOGAL_19155	962534	969008	6475	Unclassified	0	0	0	1
Vibrio_crassostreae_37_O_178_contig_2_RGP_14	Vibrio_crassostreae_37_O_178	7	MPOGAL_18660	MPOGAL_18690	846577	852408	5832	Unclassified	0	0	0	0
Vibrio_crassostreae_37_O_178_contig_2_RGP_15	Vibrio_crassostreae_37_O_178	5	MPOGAL_18530	MPOGAL_18550	815728	820832	5105	Unclassified	1	0	0	1
Vibrio_crassostreae_37_O_178_contig_2_RGP_16	Vibrio_crassostreae_37_O_178	5	MPOGAL_17975	MPOGAL_17995	699215	704359	5145	Unclassified	1	0	0	1
Vibrio_crassostreae_37_O_178_contig_2_RGP_17	Vibrio_crassostreae_37_O_178	5	MPOGAL_17830	MPOGAL_17850	667042	674991	7950	Unclassified	2	0	0	2
Vibrio_crassostreae_37_O_178_contig_2_RGP_18	Vibrio_crassostreae_37_O_178	5	MPOGAL_16425	MPOGAL_16445	363238	366982	3745	Unclassified	1	0	0	1
Vibrio_crassostreae_37_O_178_contig_2_RGP_19	Vibrio_crassostreae_37_O_178	7	MPOGAL_16325	MPOGAL_16355	335687	341323	5637	Unclassified	0	0	0	0
Vibrio_crassostreae_37_O_178_contig_2_RGP_20	Vibrio_crassostreae_37_O_178	5	MPOGAL_15310	MPOGAL_15330	73874	78501	4628	Unclassified	0	0	1	0
Vibrio_crassostreae_37_O_178_contig_3_RGP_0	Vibrio_crassostreae_37_O_178	30	MPOGAL_23115	MPOGAL_23260	239	56973	56735	Plasmid	0	0	5	0
Vibrio_crassostreae_37_O_178_contig_4_RGP_0	Vibrio_crassostreae_37_O_178	36	MPOGAL_23265	MPOGAL_23440	176	33304	33129	Plasmid	0	0	1	0
Vibrio_crassostreae_37_O_178_contig_5_RGP_0	Vibrio_crassostreae_37_O_178	23	MPOGAL_23445	MPOGAL_23555	281	20953	20673	Plasmid	0	0	0	0
Vibrio_crassostreae_37_O_178_contig_6_RGP_0	Vibrio_crassostreae_37_O_178	11	MPOGAL_23560	MPOGAL_23610	581	13996	13416	Plasmid	0	0	2	0
Vibrio_crassostreae_37_O_178_contig_7_RGP_0	Vibrio_crassostreae_37_O_178	10	MPOGAL_23615	MPOGAL_23660	35	11080	11046	Proviral	0	0	1	0
Vibrio_crassostreae_37_O_178_contig_8_RGP_0	Vibrio_crassostreae_37_O_178	7	MPOGAL_23665	MPOGAL_23695	404	4791	4388	With integrase	0	0	0	0
Vibrio_crassostreae_37_O_178_contig_9_RGP_0	Vibrio_crassostreae_37_O_178	5	MPOGAL_23700	MPOGAL_23720	166	3591	3426	Unclassified	0	0	0	0
Vibrio_crassostreae_37_O_172_contig_1_RGP_0	Vibrio_crassostreae_37_O_172	34	KFEGJI_07140	KFEGJI_07305	1601629	1649899	48271	Unclassified	1	0	0	1
Vibrio_crassostreae_37_O_172_contig_1_RGP_1	Vibrio_crassostreae_37_O_172	27	KFEGJI_14555	KFEGJI_14685	3232447	3246745	14299	Proviral	0	0	1	0
Vibrio_crassostreae_37_O_172_contig_1_RGP_2	Vibrio_crassostreae_37_O_172	47	KFEGJI_14090	KFEGJI_14320	3128994	3181433	52440	Proviral	1	3	0	0
Vibrio_crassostreae_37_O_172_contig_1_RGP_3	Vibrio_crassostreae_37_O_172	24	KFEGJI_13770	KFEGJI_13885	3071245	3091275	20031	Unclassified	0	1	0	0
Vibrio_crassostreae_37_O_172_contig_1_RGP_4	Vibrio_crassostreae_37_O_172	21	KFEGJI_04080	KFEGJI_04180	930665	952193	21529	Proviral	0	0	0	0
Vibrio_crassostreae_37_O_172_contig_1_RGP_5	Vibrio_crassostreae_37_O_172	22	KFEGJI_03105	KFEGJI_03210	720984	751972	30989	Proviral	0	0	2	0
Vibrio_crassostreae_37_O_172_contig_1_RGP_6	Vibrio_crassostreae_37_O_172	17	KFEGJI_12815	KFEGJI_12895	2868366	2882935	14570	With integrase	0	0	1	0
Vibrio_crassostreae_37_O_172_contig_1_RGP_7	Vibrio_crassostreae_37_O_172	16	KFEGJI_04535	KFEGJI_04610	1037432	1050237	12806	Unclassified	0	0	1	0
Vibrio_crassostreae_37_O_172_contig_1_RGP_8	Vibrio_crassostreae_37_O_172	12	KFEGJI_04445	KFEGJI_04500	1023634	1033218	9585	Unclassified	0	0	0	0
Vibrio_crassostreae_37_O_172_contig_1_RGP_9	Vibrio_crassostreae_37_O_172	11	KFEGJI_03260	KFEGJI_03310	758505	771823	13319	Unclassified	0	1	0	0
Vibrio_crassostreae_37_O_172_contig_1_RGP_10	Vibrio_crassostreae_37_O_172	10	KFEGJI_13990	KFEGJI_14035	3109530	3119735	10206	Unclassified	0	1	0	0
Vibrio_crassostreae_37_O_172_contig_1_RGP_11	Vibrio_crassostreae_37_O_172	13	KFEGJI_05855	KFEGJI_05915	1323183	1330369	7187	Unclassified	0	0	1	0
Vibrio_crassostreae_37_O_172_contig_1_RGP_12	Vibrio_crassostreae_37_O_172	11	KFEGJI_03440	KFEGJI_03490	793262	804614	11353	Unclassified	0	0	0	0
Vibrio_crassostreae_37_O_172_contig_1_RGP_13	Vibrio_crassostreae_37_O_172	10	KFEGJI_07025	KFEGJI_07070	1576539	1582305	5767	Unclassified	0	0	0	0
Vibrio_crassostreae_37_O_172_contig_1_RGP_14	Vibrio_crassostreae_37_O_172	12	KFEGJI_06065	KFEGJI_06120	1352271	1361761	9491	Unclassified	0	0	1	0
Vibrio_crassostreae_37_O_172_contig_1_RGP_15	Vibrio_crassostreae_37_O_172	7	KFEGJI_08880	KFEGJI_08910	2044001	2049466	5466	Unclassified	0	0	0	0
Vibrio_crassostreae_37_O_172_contig_1_RGP_16	Vibrio_crassostreae_37_O_172	9	KFEGJI_06965	KFEGJI_07005	1563581	1573013	9433	Unclassified	0	0	0	0
Vibrio_crassostreae_37_O_172_contig_1_RGP_17	Vibrio_crassostreae_37_O_172	7	KFEGJI_05505	KFEGJI_05535	1253907	1259355	5449	Unclassified	0	0	0	0
Vibrio_crassostreae_37_O_172_contig_1_RGP_18	Vibrio_crassostreae_37_O_172	15	KFEGJI_05120	KFEGJI_05190	1177635	1189830	12196	Unclassified	0	1	0	0
Vibrio_crassostreae_37_O_172_contig_1_RGP_19	Vibrio_crassostreae_37_O_172	6	KFEGJI_05635	KFEGJI_05660	1275610	1282847	7238	Unclassified	0	0	0	0
Vibrio_crassostreae_37_O_172_contig_1_RGP_20	Vibrio_crassostreae_37_O_172	6	KFEGJI_00110	KFEGJI_00135	29014	35757	6744	Unclassified	0	1	0	0
Vibrio_crassostreae_37_O_172_contig_1_RGP_21	Vibrio_crassostreae_37_O_172	5	KFEGJI_09600	KFEGJI_09620	2198609	2202693	4085	Unclassified	0	0	0	0
Vibrio_crassostreae_37_O_172_contig_1_RGP_22	Vibrio_crassostreae_37_O_172	4	KFEGJI_03520	KFEGJI_03535	809716	814840	5125	Unclassified	0	0	0	0
Vibrio_crassostreae_37_O_172_contig_2_RGP_0	Vibrio_crassostreae_37_O_172	23	KFEGJI_18275	KFEGJI_18385	830433	853722	23290	Unclassified	0	0	1	0
Vibrio_crassostreae_37_O_172_contig_2_RGP_1	Vibrio_crassostreae_37_O_172	20	KFEGJI_18865	KFEGJI_18960	970624	984604	13981	Proviral	0	0	0	0
Vibrio_crassostreae_37_O_172_contig_2_RGP_2	Vibrio_crassostreae_37_O_172	21	KFEGJI_20245	KFEGJI_20345	1272515	1289419	16905	Unclassified	0	1	0	1
Vibrio_crassostreae_37_O_172_contig_2_RGP_3	Vibrio_crassostreae_37_O_172	21	KFEGJI_16100	KFEGJI_16200	301621	325949	24329	Unclassified	0	0	0	0
Vibrio_crassostreae_37_O_172_contig_2_RGP_4	Vibrio_crassostreae_37_O_172	14	KFEGJI_20695	KFEGJI_20760	1379244	1393411	14168	Unclassified	0	1	0	1
Vibrio_crassostreae_37_O_172_contig_2_RGP_5	Vibrio_crassostreae_37_O_172	16	KFEGJI_19755	KFEGJI_19830	1174801	1188036	13236	Unclassified	0	1	0	0
Vibrio_crassostreae_37_O_172_contig_2_RGP_6	Vibrio_crassostreae_37_O_172	19	KFEGJI_22060	KFEGJI_22150	1677170	1700411	23242	Unclassified	1	0	0	2
Vibrio_crassostreae_37_O_172_contig_2_RGP_7	Vibrio_crassostreae_37_O_172	11	KFEGJI_21055	KFEGJI_21105	1450564	1466976	16413	With integrase	0	0	0	0
Vibrio_crassostreae_37_O_172_contig_2_RGP_8	Vibrio_crassostreae_37_O_172	19	KFEGJI_16895	KFEGJI_16985	510146	534963	24818	With integrase	0	0	0	0
Vibrio_crassostreae_37_O_172_contig_2_RGP_9	Vibrio_crassostreae_37_O_172	12	KFEGJI_18690	KFEGJI_18745	924035	943329	19295	Unclassified	1	0	0	4
Vibrio_crassostreae_37_O_172_contig_2_RGP_10	Vibrio_crassostreae_37_O_172	9	KFEGJI_19285	KFEGJI_19325	1057359	1067936	10578	Unclassified	0	0	0	0
Vibrio_crassostreae_37_O_172_contig_2_RGP_11	Vibrio_crassostreae_37_O_172	8	KFEGJI_21870	KFEGJI_21905	1641183	1646436	5254	Unclassified	0	0	1	1
Vibrio_crassostreae_37_O_172_contig_2_RGP_12	Vibrio_crassostreae_37_O_172	8	KFEGJI_20055	KFEGJI_20090	1233224	1242063	8840	Unclassified	0	0	0	0
Vibrio_crassostreae_37_O_172_contig_2_RGP_13	Vibrio_crassostreae_37_O_172	7	KFEGJI_20835	KFEGJI_20865	1407461	1415536	8076	Unclassified	0	0	0	0
Vibrio_crassostreae_37_O_172_contig_2_RGP_14	Vibrio_crassostreae_37_O_172	15	KFEGJI_19935	KFEGJI_20005	1207091	1222844	15754	Unclassified	1	0	0	2
Vibrio_crassostreae_37_O_172_contig_2_RGP_15	Vibrio_crassostreae_37_O_172	5	KFEGJI_17625	KFEGJI_17645	672269	680532	8264	Unclassified	0	0	0	0
Vibrio_crassostreae_37_O_172_contig_2_RGP_16	Vibrio_crassostreae_37_O_172	7	KFEGJI_15030	KFEGJI_15060	60582	68227	7646	Unclassified	1	0	0	1
Vibrio_crassostreae_37_O_172_contig_2_RGP_17	Vibrio_crassostreae_37_O_172	4	KFEGJI_18525	KFEGJI_18540	885881	889256	3376	Unclassified	0	0	0	0
Vibrio_crassostreae_37_O_172_contig_2_RGP_18	Vibrio_crassostreae_37_O_172	8	KFEGJI_16655	KFEGJI_16690	452424	460486	8063	Unclassified	1	1	0	1
Vibrio_crassostreae_35_P_149_contig_1_RGP_0	Vibrio_crassostreae_35_P_149	47	IKHHBC_01600	IKHHBC_01830	336046	384814	48769	With integrase	0	0	0	0
Vibrio_crassostreae_35_P_149_contig_1_RGP_1	Vibrio_crassostreae_35_P_149	39	IKHHBC_05115	IKHHBC_05305	1136552	1174009	37458	Proviral	0	1	2	1
Vibrio_crassostreae_35_P_149_contig_1_RGP_2	Vibrio_crassostreae_35_P_149	35	IKHHBC_07555	IKHHBC_07725	1669643	1709055	39413	Unclassified	1	2	0	1
Vibrio_crassostreae_35_P_149_contig_1_RGP_3	Vibrio_crassostreae_35_P_149	24	IKHHBC_08570	IKHHBC_08685	1880219	1894987	14769	Proviral	0	0	0	0
Vibrio_crassostreae_35_P_149_contig_1_RGP_4	Vibrio_crassostreae_35_P_149	23	IKHHBC_13935	IKHHBC_14045	3123983	3146678	22696	Proviral	0	0	0	0
Vibrio_crassostreae_35_P_149_contig_1_RGP_5	Vibrio_crassostreae_35_P_149	22	IKHHBC_02060	IKHHBC_02165	434299	446721	12423	Proviral	0	0	0	0
Vibrio_crassostreae_35_P_149_contig_1_RGP_6	Vibrio_crassostreae_35_P_149	16	IKHHBC_06425	IKHHBC_06500	1416331	1431851	15521	Unclassified	0	0	0	0
Vibrio_crassostreae_35_P_149_contig_1_RGP_7	Vibrio_crassostreae_35_P_149	12	IKHHBC_01465	IKHHBC_01520	305575	317459	11885	Unclassified	0	2	0	0
Vibrio_crassostreae_35_P_149_contig_1_RGP_8	Vibrio_crassostreae_35_P_149	13	IKHHBC_09330	IKHHBC_09390	2053223	2071687	18465	Unclassified	0	0	0	0
Vibrio_crassostreae_35_P_149_contig_1_RGP_9	Vibrio_crassostreae_35_P_149	10	IKHHBC_13455	IKHHBC_13500	3031704	3039834	8131	With integrase	0	0	0	0
Vibrio_crassostreae_35_P_149_contig_1_RGP_10	Vibrio_crassostreae_35_P_149	12	IKHHBC_09210	IKHHBC_09265	2025485	2036096	10612	Unclassified	0	1	0	0
Vibrio_crassostreae_35_P_149_contig_1_RGP_11	Vibrio_crassostreae_35_P_149	10	IKHHBC_02615	IKHHBC_02660	560105	571083	10979	Proviral	0	0	0	0
Vibrio_crassostreae_35_P_149_contig_1_RGP_12	Vibrio_crassostreae_35_P_149	9	IKHHBC_11510	IKHHBC_11550	2599707	2610315	10609	With integrase	0	0	0	0
Vibrio_crassostreae_35_P_149_contig_1_RGP_13	Vibrio_crassostreae_35_P_149	11	IKHHBC_10155	IKHHBC_10205	2275545	2286944	11400	Unclassified	0	0	0	0
Vibrio_crassostreae_35_P_149_contig_1_RGP_14	Vibrio_crassostreae_35_P_149	10	IKHHBC_07940	IKHHBC_07985	1757640	1762720	5081	Unclassified	0	0	0	0
Vibrio_crassostreae_35_P_149_contig_1_RGP_15	Vibrio_crassostreae_35_P_149	14	IKHHBC_07045	IKHHBC_07110	1567043	1580893	13851	Unclassified	0	0	0	0
Vibrio_crassostreae_35_P_149_contig_1_RGP_16	Vibrio_crassostreae_35_P_149	20	IKHHBC_05415	IKHHBC_05510	1193371	1212877	19507	Unclassified	1	0	0	1
Vibrio_crassostreae_35_P_149_contig_1_RGP_17	Vibrio_crassostreae_35_P_149	6	IKHHBC_02310	IKHHBC_02335	483733	490943	7211	Unclassified	0	1	0	0
Vibrio_crassostreae_35_P_149_contig_1_RGP_18	Vibrio_crassostreae_35_P_149	5	IKHHBC_07770	IKHHBC_07790	1720310	1728569	8260	Unclassified	0	0	0	0
Vibrio_crassostreae_35_P_149_contig_1_RGP_19	Vibrio_crassostreae_35_P_149	4	IKHHBC_12440	IKHHBC_12455	2789545	2799791	10247	Unclassified	0	0	0	0
Vibrio_crassostreae_35_P_149_contig_1_RGP_20	Vibrio_crassostreae_35_P_149	6	IKHHBC_05540	IKHHBC_05565	1217967	1225204	7238	Unclassified	0	0	1	0
Vibrio_crassostreae_35_P_149_contig_2_RGP_0	Vibrio_crassostreae_35_P_149	93	IKHHBC_22055	IKHHBC_22520	1598289	1695416	97128	Proviral	1	0	4	2
Vibrio_crassostreae_35_P_149_contig_2_RGP_1	Vibrio_crassostreae_35_P_149	35	IKHHBC_17730	IKHHBC_17900	587798	623208	35411	Unclassified	2	0	0	3
Vibrio_crassostreae_35_P_149_contig_2_RGP_2	Vibrio_crassostreae_35_P_149	23	IKHHBC_20955	IKHHBC_21065	1336800	1366977	30178	Unclassified	2	0	0	3
Vibrio_crassostreae_35_P_149_contig_2_RGP_3	Vibrio_crassostreae_35_P_149	23	IKHHBC_19060	IKHHBC_19170	893442	919822	26381	Unclassified	1	0	0	0
Vibrio_crassostreae_35_P_149_contig_2_RGP_4	Vibrio_crassostreae_35_P_149	19	IKHHBC_19395	IKHHBC_19485	967315	988409	21095	Unclassified	0	0	0	0
Vibrio_crassostreae_35_P_149_contig_2_RGP_5	Vibrio_crassostreae_35_P_149	12	IKHHBC_17495	IKHHBC_17550	535773	547751	11979	Unclassified	0	0	0	0
Vibrio_crassostreae_35_P_149_contig_2_RGP_6	Vibrio_crassostreae_35_P_149	10	IKHHBC_20770	IKHHBC_20815	1295900	1304600	8701	Unclassified	0	0	0	0
Vibrio_crassostreae_35_P_149_contig_2_RGP_7	Vibrio_crassostreae_35_P_149	8	IKHHBC_19770	IKHHBC_19805	1049590	1061970	12381	Unclassified	0	0	0	0
Vibrio_crassostreae_35_P_149_contig_2_RGP_8	Vibrio_crassostreae_35_P_149	10	IKHHBC_17595	IKHHBC_17640	556297	569919	13623	Unclassified	0	0	0	1
Vibrio_crassostreae_35_P_149_contig_2_RGP_9	Vibrio_crassostreae_35_P_149	7	IKHHBC_22955	IKHHBC_22985	1783082	1788644	5563	Unclassified	0	0	1	0
Vibrio_crassostreae_35_P_149_contig_2_RGP_10	Vibrio_crassostreae_35_P_149	7	IKHHBC_19615	IKHHBC_19645	1016253	1022826	6574	Unclassified	0	0	0	0
Vibrio_crassostreae_35_P_149_contig_2_RGP_11	Vibrio_crassostreae_35_P_149	15	IKHHBC_19510	IKHHBC_19580	994900	1010621	15722	Unclassified	1	0	0	2
Vibrio_crassostreae_35_P_149_contig_2_RGP_12	Vibrio_crassostreae_35_P_149	5	IKHHBC_22000	IKHHBC_22020	1582458	1590707	8250	Unclassified	0	0	0	0
Vibrio_crassostreae_35_P_149_contig_2_RGP_13	Vibrio_crassostreae_35_P_149	5	IKHHBC_20020	IKHHBC_20040	1117640	1126189	8550	Unclassified	0	0	0	0
Vibrio_crassostreae_35_P_149_contig_2_RGP_14	Vibrio_crassostreae_35_P_149	7	IKHHBC_19340	IKHHBC_19370	956045	963120	7076	Unclassified	1	0	0	0
Vibrio_crassostreae_35_P_149_contig_2_RGP_15	Vibrio_crassostreae_35_P_149	5	IKHHBC_18590	IKHHBC_18610	776281	780514	4234	Unclassified	1	2	0	1
Vibrio_crassostreae_35_P_149_contig_2_RGP_16	Vibrio_crassostreae_35_P_149	5	IKHHBC_18105	IKHHBC_18125	674304	680785	6482	Unclassified	0	0	0	1
Vibrio_crassostreae_35_P_149_contig_2_RGP_17	Vibrio_crassostreae_35_P_149	5	IKHHBC_16840	IKHHBC_16860	390014	397963	7950	Unclassified	2	0	0	2
Vibrio_crassostreae_35_P_149_contig_30_RGP_0	Vibrio_crassostreae_35_P_149	131	IKHHBC_24525	IKHHBC_25175	66	130718	130653	Plasmid	0	2	1	0
Vibrio_crassostreae_35_P_149_contig_4_RGP_0	Vibrio_crassostreae_35_P_149	28	IKHHBC_23215	IKHHBC_23350	347	45761	45415	Plasmid	0	1	2	1
Vibrio_crassostreae_35_P_149_contig_5_RGP_0	Vibrio_crassostreae_35_P_149	58	IKHHBC_23355	IKHHBC_23640	485	42549	42065	Proviral	0	0	0	0
Vibrio_crassostreae_35_P_149_contig_7_RGP_0	Vibrio_crassostreae_35_P_149	32	IKHHBC_23645	IKHHBC_23800	297	32134	31838	Unclassified	0	0	0	0
Vibrio_crassostreae_35_P_149_contig_3_RGP_0	Vibrio_crassostreae_35_P_149	27	IKHHBC_23075	IKHHBC_23210	989	23885	22897	Plasmid	0	0	0	0
Vibrio_crassostreae_35_P_149_contig_8_RGP_0	Vibrio_crassostreae_35_P_149	22	IKHHBC_23805	IKHHBC_23910	26	22920	22895	With integrase	1	1	0	0
Vibrio_crassostreae_35_P_149_contig_9_RGP_0	Vibrio_crassostreae_35_P_149	12	IKHHBC_23915	IKHHBC_23970	97	14066	13970	Plasmid	0	0	0	0
Vibrio_crassostreae_35_P_149_contig_10_RGP_0	Vibrio_crassostreae_35_P_149	20	IKHHBC_23975	IKHHBC_24070	180	17299	17120	Unclassified	0	3	0	0
Vibrio_crassostreae_35_P_149_contig_11_RGP_0	Vibrio_crassostreae_35_P_149	13	IKHHBC_24075	IKHHBC_24135	197	12551	12355	With integrase	0	0	0	0
Vibrio_crassostreae_35_P_149_contig_12_RGP_0	Vibrio_crassostreae_35_P_149	13	IKHHBC_24140	IKHHBC_24200	105	11506	11402	Plasmid	0	0	0	0
Vibrio_crassostreae_35_P_149_contig_13_RGP_0	Vibrio_crassostreae_35_P_149	11	IKHHBC_24205	IKHHBC_24255	92	10072	9981	Unclassified	0	0	0	0
Vibrio_crassostreae_35_P_149_contig_16_RGP_0	Vibrio_crassostreae_35_P_149	10	IKHHBC_24300	IKHHBC_24345	596	7157	6562	Plasmid	0	0	0	0
Vibrio_crassostreae_35_P_149_contig_14_RGP_0	Vibrio_crassostreae_35_P_149	7	IKHHBC_24260	IKHHBC_24290	497	7935	7439	Unclassified	0	0	0	0
Vibrio_crassostreae_35_P_149_contig_17_RGP_0	Vibrio_crassostreae_35_P_149	5	IKHHBC_24350	IKHHBC_24370	139	5471	5333	Plasmid	0	0	0	0
Vibrio_crassostreae_35_P_149_contig_18_RGP_0	Vibrio_crassostreae_35_P_149	6	IKHHBC_24375	IKHHBC_24400	104	4938	4835	Unclassified	0	0	0	0
Vibrio_crassostreae_35_P_149_contig_20_RGP_0	Vibrio_crassostreae_35_P_149	4	IKHHBC_24415	IKHHBC_24430	260	3285	3026	Unclassified	0	0	0	0
Vibrio_crassostreae_35_O_144_contig_1_RGP_0	Vibrio_crassostreae_35_O_144	69	KKMJJH_07670	KKMJJH_08010	1681077	1763445	82369	Proviral	1	2	5	1
Vibrio_crassostreae_35_O_144_contig_1_RGP_1	Vibrio_crassostreae_35_O_144	27	KKMJJH_08890	KKMJJH_09020	1935218	1949383	14166	Proviral	0	0	0	0
Vibrio_crassostreae_35_O_144_contig_1_RGP_2	Vibrio_crassostreae_35_O_144	27	KKMJJH_03400	KKMJJH_03530	751957	765743	13787	Proviral	0	0	1	0
Vibrio_crassostreae_35_O_144_contig_1_RGP_3	Vibrio_crassostreae_35_O_144	25	KKMJJH_06470	KKMJJH_06590	1413198	1437088	23891	With integrase	0	0	3	0
Vibrio_crassostreae_35_O_144_contig_1_RGP_4	Vibrio_crassostreae_35_O_144	47	KKMJJH_01610	KKMJJH_01840	334060	387806	53747	Proviral	1	3	0	0
Vibrio_crassostreae_35_O_144_contig_1_RGP_5	Vibrio_crassostreae_35_O_144	18	KKMJJH_02155	KKMJJH_02240	449870	466010	16141	With integrase	0	0	1	0
Vibrio_crassostreae_35_O_144_contig_1_RGP_6	Vibrio_crassostreae_35_O_144	16	KKMJJH_00770	KKMJJH_00845	156617	170135	13519	Unclassified	1	2	0	2
Vibrio_crassostreae_35_O_144_contig_1_RGP_7	Vibrio_crassostreae_35_O_144	17	KKMJJH_12005	KKMJJH_12085	2676261	2697507	21247	Unclassified	1	0	0	1
Vibrio_crassostreae_35_O_144_contig_1_RGP_8	Vibrio_crassostreae_35_O_144	13	KKMJJH_09635	KKMJJH_09695	2104316	2122780	18465	Unclassified	0	0	0	0
Vibrio_crassostreae_35_O_144_contig_1_RGP_9	Vibrio_crassostreae_35_O_144	11	KKMJJH_05305	KKMJJH_05355	1155820	1169138	13319	Unclassified	0	1	0	0
Vibrio_crassostreae_35_O_144_contig_1_RGP_10	Vibrio_crassostreae_35_O_144	10	KKMJJH_01515	KKMJJH_01560	313138	324784	11647	Unclassified	0	1	0	0
Vibrio_crassostreae_35_O_144_contig_1_RGP_11	Vibrio_crassostreae_35_O_144	11	KKMJJH_08225	KKMJJH_08275	1807760	1813305	5546	Unclassified	0	0	0	0
Vibrio_crassostreae_35_O_144_contig_1_RGP_12	Vibrio_crassostreae_35_O_144	14	KKMJJH_07145	KKMJJH_07210	1575675	1589513	13839	Unclassified	0	0	0	0
Vibrio_crassostreae_35_O_144_contig_1_RGP_13	Vibrio_crassostreae_35_O_144	10	KKMJJH_05490	KKMJJH_05535	1190519	1201880	11362	Unclassified	0	0	0	0
Vibrio_crassostreae_35_O_144_contig_1_RGP_14	Vibrio_crassostreae_35_O_144	10	KKMJJH_08425	KKMJJH_08470	1835066	1840969	5904	With integrase	0	0	0	0
Vibrio_crassostreae_35_O_144_contig_1_RGP_15	Vibrio_crassostreae_35_O_144	6	KKMJJH_07065	KKMJJH_07090	1555662	1566149	10488	Unclassified	0	0	1	0
Vibrio_crassostreae_35_O_144_contig_1_RGP_16	Vibrio_crassostreae_35_O_144	6	KKMJJH_02345	KKMJJH_02370	495507	502799	7293	Unclassified	0	1	0	0
Vibrio_crassostreae_35_O_144_contig_1_RGP_17	Vibrio_crassostreae_35_O_144	5	KKMJJH_09925	KKMJJH_09945	2193549	2198280	4732	Unclassified	0	0	0	0
Vibrio_crassostreae_35_O_144_contig_1_RGP_18	Vibrio_crassostreae_35_O_144	7	KKMJJH_08125	KKMJJH_08155	1792626	1798354	5729	Unclassified	0	0	0	0
Vibrio_crassostreae_35_O_144_contig_1_RGP_19	Vibrio_crassostreae_35_O_144	7	KKMJJH_05600	KKMJJH_05630	1215674	1222683	7010	Unclassified	0	0	0	0
Vibrio_crassostreae_35_O_144_contig_1_RGP_20	Vibrio_crassostreae_35_O_144	6	KKMJJH_09545	KKMJJH_09570	2079384	2087223	7840	Unclassified	0	1	1	0
Vibrio_crassostreae_35_O_144_contig_1_RGP_21	Vibrio_crassostreae_35_O_144	4	KKMJJH_07300	KKMJJH_07315	1603182	1606991	3810	Unclassified	0	0	0	0
Vibrio_crassostreae_35_O_144_contig_2_RGP_0	Vibrio_crassostreae_35_O_144	213	KKMJJH_23615	KKMJJH_24675	1901546	2139465	237920	With integrase	2	1	1	9
Vibrio_crassostreae_35_O_144_contig_2_RGP_1	Vibrio_crassostreae_35_O_144	115	KKMJJH_22180	KKMJJH_22770	1574646	1706230	131585	Satellite	2	0	4	3
Vibrio_crassostreae_35_O_144_contig_2_RGP_2	Vibrio_crassostreae_35_O_144	60	KKMJJH_17255	KKMJJH_17550	466532	517018	50487	Satellite	0	1	0	0
Vibrio_crassostreae_35_O_144_contig_2_RGP_3	Vibrio_crassostreae_35_O_144	23	KKMJJH_20385	KKMJJH_20495	1157242	1183677	26436	Unclassified	1	0	0	0
Vibrio_crassostreae_35_O_144_contig_2_RGP_4	Vibrio_crassostreae_35_O_144	18	KKMJJH_21955	KKMJJH_22040	1525888	1543177	17290	Unclassified	0	0	0	0
Vibrio_crassostreae_35_O_144_contig_2_RGP_5	Vibrio_crassostreae_35_O_144	13	KKMJJH_19025	KKMJJH_19085	835013	844501	9489	Unclassified	1	0	1	1
Vibrio_crassostreae_35_O_144_contig_2_RGP_6	Vibrio_crassostreae_35_O_144	13	KKMJJH_19145	KKMJJH_19205	859711	878282	18572	Unclassified	1	0	0	1
Vibrio_crassostreae_35_O_144_contig_2_RGP_7	Vibrio_crassostreae_35_O_144	11	KKMJJH_15385	KKMJJH_15435	27732	41147	13416	Unclassified	0	0	0	0
Vibrio_crassostreae_35_O_144_contig_2_RGP_8	Vibrio_crassostreae_35_O_144	16	KKMJJH_20775	KKMJJH_20850	1245433	1262721	17289	Unclassified	1	0	0	2
Vibrio_crassostreae_35_O_144_contig_2_RGP_9	Vibrio_crassostreae_35_O_144	8	KKMJJH_20310	KKMJJH_20345	1139759	1148484	8726	Unclassified	0	0	0	0
Vibrio_crassostreae_35_O_144_contig_2_RGP_10	Vibrio_crassostreae_35_O_144	10	KKMJJH_18870	KKMJJH_18915	798368	811989	13622	Unclassified	0	0	0	1
Vibrio_crassostreae_35_O_144_contig_2_RGP_11	Vibrio_crassostreae_35_O_144	7	KKMJJH_20905	KKMJJH_20935	1273070	1279402	6333	Unclassified	0	0	0	1
Vibrio_crassostreae_35_O_144_contig_2_RGP_12	Vibrio_crassostreae_35_O_144	7	KKMJJH_20695	KKMJJH_20725	1226214	1235054	8841	Unclassified	0	0	0	0
Vibrio_crassostreae_35_O_144_contig_2_RGP_13	Vibrio_crassostreae_35_O_144	7	KKMJJH_15915	KKMJJH_15945	130145	137024	6880	Unclassified	0	0	0	0
Vibrio_crassostreae_35_O_144_contig_2_RGP_14	Vibrio_crassostreae_35_O_144	5	KKMJJH_21210	KKMJJH_21230	1350883	1359432	8550	Unclassified	0	0	0	0
Vibrio_crassostreae_35_O_144_contig_2_RGP_15	Vibrio_crassostreae_35_O_144	5	KKMJJH_19890	KKMJJH_19910	1033284	1037517	4234	Unclassified	1	2	0	1
Vibrio_crassostreae_35_O_144_contig_2_RGP_16	Vibrio_crassostreae_35_O_144	5	KKMJJH_19410	KKMJJH_19430	931447	937944	6498	Unclassified	0	0	0	1
Vibrio_crassostreae_35_O_144_contig_2_RGP_17	Vibrio_crassostreae_35_O_144	7	KKMJJH_18935	KKMJJH_18965	815592	821423	5832	Unclassified	0	0	0	0
Vibrio_crassostreae_35_O_144_contig_2_RGP_18	Vibrio_crassostreae_35_O_144	5	KKMJJH_18805	KKMJJH_18825	784710	789813	5104	Unclassified	1	0	0	1
Vibrio_crassostreae_35_O_144_contig_2_RGP_19	Vibrio_crassostreae_35_O_144	5	KKMJJH_18240	KKMJJH_18260	668070	673214	5145	Unclassified	1	0	0	1
Vibrio_crassostreae_35_O_144_contig_2_RGP_20	Vibrio_crassostreae_35_O_144	5	KKMJJH_18095	KKMJJH_18115	635897	643846	7950	Unclassified	2	0	0	2
Vibrio_crassostreae_35_O_144_contig_2_RGP_21	Vibrio_crassostreae_35_O_144	5	KKMJJH_17050	KKMJJH_17070	421425	425169	3745	Unclassified	1	0	0	1
Vibrio_crassostreae_35_O_144_contig_2_RGP_22	Vibrio_crassostreae_35_O_144	7	KKMJJH_16950	KKMJJH_16980	393859	399495	5637	Unclassified	0	0	0	0
Vibrio_crassostreae_35_O_144_contig_12_RGP_0	Vibrio_crassostreae_35_O_144	49	KKMJJH_24895	KKMJJH_25135	70	48103	48034	Plasmid	0	1	0	0
Vibrio_crassostreae_35_O_144_contig_3_RGP_0	Vibrio_crassostreae_35_O_144	21	KKMJJH_24680	KKMJJH_24780	344	21091	20748	Plasmid	0	0	0	0
Vibrio_crassostreae_35_O_144_contig_4_RGP_0	Vibrio_crassostreae_35_O_144	7	KKMJJH_24785	KKMJJH_24815	32	8901	8870	Plasmid	0	1	0	0
Vibrio_crassostreae_35_O_144_contig_5_RGP_0	Vibrio_crassostreae_35_O_144	6	KKMJJH_24820	KKMJJH_24845	71	5170	5100	With integrase	0	0	1	0
Vibrio_crassostreae_34_P_130_contig_1_RGP_0	Vibrio_crassostreae_34_P_130	71	BGPKNC_05250	BGPKNC_05600	1194469	1277203	82735	Unclassified	1	2	2	1
Vibrio_crassostreae_34_P_130_contig_1_RGP_1	Vibrio_crassostreae_34_P_130	56	BGPKNC_11515	BGPKNC_11790	2608545	2673079	64535	Proviral	0	0	1	0
Vibrio_crassostreae_34_P_130_contig_1_RGP_2	Vibrio_crassostreae_34_P_130	47	BGPKNC_09110	BGPKNC_09340	2103070	2136161	33092	Proviral	0	0	1	0
Vibrio_crassostreae_34_P_130_contig_1_RGP_3	Vibrio_crassostreae_34_P_130	46	BGPKNC_12590	BGPKNC_12815	2817354	2870527	53174	Proviral	1	6	0	0
Vibrio_crassostreae_34_P_130_contig_1_RGP_4	Vibrio_crassostreae_34_P_130	24	BGPKNC_09980	BGPKNC_10095	2269188	2298376	29189	With integrase	0	0	1	1
Vibrio_crassostreae_34_P_130_contig_1_RGP_5	Vibrio_crassostreae_34_P_130	27	BGPKNC_05810	BGPKNC_05940	1320737	1335989	15253	Unclassified	0	0	0	0
Vibrio_crassostreae_34_P_130_contig_1_RGP_6	Vibrio_crassostreae_34_P_130	17	BGPKNC_04135	BGPKNC_04215	939799	959758	19960	With integrase	0	0	1	0
Vibrio_crassostreae_34_P_130_contig_1_RGP_7	Vibrio_crassostreae_34_P_130	16	BGPKNC_13640	BGPKNC_13715	3050922	3064439	13518	Unclassified	1	2	0	2
Vibrio_crassostreae_34_P_130_contig_1_RGP_8	Vibrio_crassostreae_34_P_130	13	BGPKNC_06515	BGPKNC_06575	1454863	1462776	7914	Proviral	0	0	0	0
Vibrio_crassostreae_34_P_130_contig_1_RGP_9	Vibrio_crassostreae_34_P_130	12	BGPKNC_13340	BGPKNC_13395	2980620	2996716	16097	With integrase	0	0	2	0
Vibrio_crassostreae_34_P_130_contig_1_RGP_10	Vibrio_crassostreae_34_P_130	13	BGPKNC_07185	BGPKNC_07245	1615438	1633902	18465	Unclassified	0	0	0	0
Vibrio_crassostreae_34_P_130_contig_1_RGP_11	Vibrio_crassostreae_34_P_130	11	BGPKNC_02945	BGPKNC_02995	674484	687802	13319	Unclassified	0	1	0	0
Vibrio_crassostreae_34_P_130_contig_1_RGP_12	Vibrio_crassostreae_34_P_130	10	BGPKNC_12865	BGPKNC_12910	2879805	2891451	11647	Unclassified	0	1	0	0
Vibrio_crassostreae_34_P_130_contig_1_RGP_13	Vibrio_crassostreae_34_P_130	11	BGPKNC_08040	BGPKNC_08090	1840072	1851393	11322	Unclassified	0	0	0	0
Vibrio_crassostreae_34_P_130_contig_1_RGP_14	Vibrio_crassostreae_34_P_130	8	BGPKNC_12525	BGPKNC_12560	2807461	2812731	5271	With integrase	0	0	0	0
Vibrio_crassostreae_34_P_130_contig_1_RGP_15	Vibrio_crassostreae_34_P_130	14	BGPKNC_04740	BGPKNC_04805	1092156	1105994	13839	Unclassified	0	0	0	0
Vibrio_crassostreae_34_P_130_contig_1_RGP_16	Vibrio_crassostreae_34_P_130	7	BGPKNC_08820	BGPKNC_08850	2029308	2040829	11522	Unclassified	0	0	0	0
Vibrio_crassostreae_34_P_130_contig_1_RGP_17	Vibrio_crassostreae_34_P_130	19	BGPKNC_03105	BGPKNC_03195	706977	726483	19507	Unclassified	1	0	0	1
Vibrio_crassostreae_34_P_130_contig_1_RGP_18	Vibrio_crassostreae_34_P_130	6	BGPKNC_00120	BGPKNC_00145	29334	36625	7292	Unclassified	0	1	0	0
Vibrio_crassostreae_34_P_130_contig_1_RGP_19	Vibrio_crassostreae_34_P_130	7	BGPKNC_05715	BGPKNC_05745	1306390	1312128	5739	Unclassified	0	0	0	0
Vibrio_crassostreae_34_P_130_contig_1_RGP_20	Vibrio_crassostreae_34_P_130	13	BGPKNC_03225	BGPKNC_03285	731587	747317	15731	Unclassified	0	0	0	0
Vibrio_crassostreae_34_P_130_contig_1_RGP_21	Vibrio_crassostreae_34_P_130	6	BGPKNC_07095	BGPKNC_07120	1592272	1598326	6055	Unclassified	0	1	1	0
Vibrio_crassostreae_34_P_130_contig_2_RGP_0	Vibrio_crassostreae_34_P_130	45	BGPKNC_20440	BGPKNC_20660	1435979	1473806	37828	Proviral	1	0	0	2
Vibrio_crassostreae_34_P_130_contig_2_RGP_1	Vibrio_crassostreae_34_P_130	24	BGPKNC_15955	BGPKNC_16070	400651	431109	30459	Unclassified	2	0	0	3
Vibrio_crassostreae_34_P_130_contig_2_RGP_2	Vibrio_crassostreae_34_P_130	18	BGPKNC_15730	BGPKNC_15815	351580	368866	17287	Unclassified	0	0	0	0
Vibrio_crassostreae_34_P_130_contig_2_RGP_3	Vibrio_crassostreae_34_P_130	13	BGPKNC_14220	BGPKNC_14280	150	16574	16425	Unclassified	0	0	0	0
Vibrio_crassostreae_34_P_130_contig_2_RGP_4	Vibrio_crassostreae_34_P_130	12	BGPKNC_20185	BGPKNC_20240	1376364	1390900	14537	Unclassified	1	0	0	1
Vibrio_crassostreae_34_P_130_contig_2_RGP_5	Vibrio_crassostreae_34_P_130	13	BGPKNC_20725	BGPKNC_20785	1488997	1507568	18572	Unclassified	1	0	0	1
Vibrio_crassostreae_34_P_130_contig_2_RGP_6	Vibrio_crassostreae_34_P_130	13	BGPKNC_18900	BGPKNC_18960	1102477	1113710	11234	With integrase	0	1	0	0
Vibrio_crassostreae_34_P_130_contig_2_RGP_7	Vibrio_crassostreae_34_P_130	11	BGPKNC_17065	BGPKNC_17115	660527	673954	13428	Unclassified	0	0	0	0
Vibrio_crassostreae_34_P_130_contig_2_RGP_8	Vibrio_crassostreae_34_P_130	10	BGPKNC_20285	BGPKNC_20330	1399421	1413037	13617	Unclassified	0	0	0	1
Vibrio_crassostreae_34_P_130_contig_2_RGP_9	Vibrio_crassostreae_34_P_130	8	BGPKNC_14745	BGPKNC_14780	114390	126769	12380	Unclassified	0	0	0	0
Vibrio_crassostreae_34_P_130_contig_2_RGP_10	Vibrio_crassostreae_34_P_130	8	BGPKNC_14480	BGPKNC_14515	59095	67804	8710	Unclassified	0	0	0	0
Vibrio_crassostreae_34_P_130_contig_2_RGP_11	Vibrio_crassostreae_34_P_130	11	BGPKNC_21975	BGPKNC_22025	1781041	1791814	10774	Unclassified	1	0	0	0
Vibrio_crassostreae_34_P_130_contig_2_RGP_12	Vibrio_crassostreae_34_P_130	5	BGPKNC_21490	BGPKNC_21510	1662952	1667185	4234	Unclassified	1	2	0	1
Vibrio_crassostreae_34_P_130_contig_2_RGP_13	Vibrio_crassostreae_34_P_130	5	BGPKNC_21000	BGPKNC_21020	1563006	1569436	6431	Unclassified	0	0	0	1
Vibrio_crassostreae_34_P_130_contig_2_RGP_14	Vibrio_crassostreae_34_P_130	7	BGPKNC_20350	BGPKNC_20380	1416560	1422393	5834	Unclassified	0	0	0	0
Vibrio_crassostreae_34_P_130_contig_2_RGP_15	Vibrio_crassostreae_34_P_130	5	BGPKNC_19510	BGPKNC_19530	1232372	1240321	7950	Unclassified	2	0	0	2
Vibrio_crassostreae_34_P_130_contig_2_RGP_16	Vibrio_crassostreae_34_P_130	7	BGPKNC_18695	BGPKNC_18725	1052743	1061504	8762	Unclassified	1	0	0	1
Vibrio_crassostreae_34_P_130_contig_2_RGP_17	Vibrio_crassostreae_34_P_130	7	BGPKNC_18595	BGPKNC_18625	1024553	1030849	6297	With integrase	0	0	1	0
Vibrio_crassostreae_34_P_130_contig_2_RGP_18	Vibrio_crassostreae_34_P_130	5	BGPKNC_17600	BGPKNC_17620	768155	771879	3725	Unclassified	0	0	0	0
Vibrio_crassostreae_34_P_130_contig_2_RGP_19	Vibrio_crassostreae_34_P_130	5	BGPKNC_17010	BGPKNC_17030	645442	653689	8248	Unclassified	0	0	0	0
Vibrio_crassostreae_34_P_130_contig_4_RGP_0	Vibrio_crassostreae_34_P_130	23	BGPKNC_23050	BGPKNC_23160	71930	96912	24983	Proviral	0	0	1	0
Vibrio_crassostreae_34_P_122_contig_1_RGP_0	Vibrio_crassostreae_34_P_122	64	EKHEIK_00270	EKHEIK_00585	84382	153568	69187	Satellite	0	1	2	0
Vibrio_crassostreae_34_P_122_contig_1_RGP_1	Vibrio_crassostreae_34_P_122	40	EKHEIK_13920	EKHEIK_14115	3041387	3086409	45023	Unclassified	1	2	1	1
Vibrio_crassostreae_34_P_122_contig_1_RGP_2	Vibrio_crassostreae_34_P_122	27	EKHEIK_11475	EKHEIK_11605	2491040	2518141	27102	Proviral	0	0	3	1
Vibrio_crassostreae_34_P_122_contig_1_RGP_3	Vibrio_crassostreae_34_P_122	49	EKHEIK_07250	EKHEIK_07490	1558460	1613773	55314	Proviral	0	4	0	0
Vibrio_crassostreae_34_P_122_contig_1_RGP_4	Vibrio_crassostreae_34_P_122	28	EKHEIK_06050	EKHEIK_06185	1320891	1335436	14546	Proviral	0	0	0	0
Vibrio_crassostreae_34_P_122_contig_1_RGP_5	Vibrio_crassostreae_34_P_122	22	EKHEIK_09300	EKHEIK_09405	2029274	2040547	11274	Proviral	0	0	0	0
Vibrio_crassostreae_34_P_122_contig_1_RGP_6	Vibrio_crassostreae_34_P_122	19	EKHEIK_10020	EKHEIK_10110	2168523	2184676	16154	With integrase	0	0	0	0
Vibrio_crassostreae_34_P_122_contig_1_RGP_7	Vibrio_crassostreae_34_P_122	16	EKHEIK_06395	EKHEIK_06470	1379446	1392963	13518	Unclassified	1	2	0	2
Vibrio_crassostreae_34_P_122_contig_1_RGP_8	Vibrio_crassostreae_34_P_122	15	EKHEIK_12690	EKHEIK_12760	2755770	2771149	15380	Unclassified	0	0	0	0
Vibrio_crassostreae_34_P_122_contig_1_RGP_9	Vibrio_crassostreae_34_P_122	19	EKHEIK_13355	EKHEIK_13445	2921312	2944256	22945	Unclassified	1	1	0	1
Vibrio_crassostreae_34_P_122_contig_1_RGP_10	Vibrio_crassostreae_34_P_122	12	EKHEIK_14980	EKHEIK_15035	3256156	3265696	9541	Unclassified	0	0	0	0
Vibrio_crassostreae_34_P_122_contig_1_RGP_11	Vibrio_crassostreae_34_P_122	11	EKHEIK_01265	EKHEIK_01315	308816	315645	6830	Unclassified	0	0	0	0
Vibrio_crassostreae_34_P_122_contig_1_RGP_12	Vibrio_crassostreae_34_P_122	10	EKHEIK_13170	EKHEIK_13215	2869232	2882945	13714	Unclassified	0	0	0	1
Vibrio_crassostreae_34_P_122_contig_1_RGP_13	Vibrio_crassostreae_34_P_122	10	EKHEIK_09585	EKHEIK_09630	2077821	2082735	4915	Proviral	0	0	1	0
Vibrio_crassostreae_34_P_122_contig_1_RGP_14	Vibrio_crassostreae_34_P_122	10	EKHEIK_08105	EKHEIK_08150	1738171	1743590	5420	With integrase	0	0	1	0
Vibrio_crassostreae_34_P_122_contig_1_RGP_15	Vibrio_crassostreae_34_P_122	10	EKHEIK_07155	EKHEIK_07200	1538471	1548677	10207	Unclassified	0	1	0	0
Vibrio_crassostreae_34_P_122_contig_1_RGP_16	Vibrio_crassostreae_34_P_122	11	EKHEIK_14340	EKHEIK_14390	3132582	3138128	5547	Unclassified	0	0	0	0
Vibrio_crassostreae_34_P_122_contig_1_RGP_17	Vibrio_crassostreae_34_P_122	7	EKHEIK_07520	EKHEIK_07550	1618570	1623487	4918	Proviral	0	0	0	0
Vibrio_crassostreae_34_P_122_contig_1_RGP_18	Vibrio_crassostreae_34_P_122	6	EKHEIK_15655	EKHEIK_15680	3420319	3427369	7051	Unclassified	0	0	0	0
Vibrio_crassostreae_34_P_122_contig_1_RGP_19	Vibrio_crassostreae_34_P_122	6	EKHEIK_08255	EKHEIK_08280	1772862	1779670	6809	Unclassified	0	1	0	0
Vibrio_crassostreae_34_P_122_contig_1_RGP_20	Vibrio_crassostreae_34_P_122	6	EKHEIK_01935	EKHEIK_01960	469690	481317	11628	Unclassified	0	0	0	0
Vibrio_crassostreae_34_P_122_contig_1_RGP_21	Vibrio_crassostreae_34_P_122	7	EKHEIK_15560	EKHEIK_15590	3396083	3403211	7129	Unclassified	0	1	0	0
Vibrio_crassostreae_34_P_122_contig_1_RGP_22	Vibrio_crassostreae_34_P_122	7	EKHEIK_14240	EKHEIK_14270	3117366	3123095	5730	Unclassified	0	0	0	0
Vibrio_crassostreae_34_P_122_contig_1_RGP_23	Vibrio_crassostreae_34_P_122	5	EKHEIK_13535	EKHEIK_13555	2958047	2961854	3808	Unclassified	0	0	0	0
Vibrio_crassostreae_34_P_122_contig_1_RGP_24	Vibrio_crassostreae_34_P_122	7	EKHEIK_11815	EKHEIK_11845	2556110	2563122	7013	Unclassified	0	0	0	0
Vibrio_crassostreae_34_P_122_contig_1_RGP_25	Vibrio_crassostreae_34_P_122	7	EKHEIK_00005	EKHEIK_00035	190	11074	10885	Unclassified	0	0	0	0
Vibrio_crassostreae_34_P_122_contig_1_RGP_26	Vibrio_crassostreae_34_P_122	6	EKHEIK_13270	EKHEIK_13295	2900684	2909922	9239	Unclassified	0	0	0	0
Vibrio_crassostreae_34_P_122_contig_2_RGP_0	Vibrio_crassostreae_34_P_122	26	EKHEIK_18725	EKHEIK_18850	706046	737673	31628	Unclassified	2	0	1	3
Vibrio_crassostreae_34_P_122_contig_2_RGP_1	Vibrio_crassostreae_34_P_122	31	EKHEIK_20635	EKHEIK_20785	1151108	1186836	35729	Unclassified	1	0	0	0
Vibrio_crassostreae_34_P_122_contig_2_RGP_2	Vibrio_crassostreae_34_P_122	18	EKHEIK_23500	EKHEIK_23585	1798556	1820845	22290	Unclassified	0	0	0	0
Vibrio_crassostreae_34_P_122_contig_2_RGP_3	Vibrio_crassostreae_34_P_122	18	EKHEIK_18990	EKHEIK_19075	769434	786732	17299	Unclassified	0	0	0	0
Vibrio_crassostreae_34_P_122_contig_2_RGP_4	Vibrio_crassostreae_34_P_122	16	EKHEIK_22105	EKHEIK_22180	1498359	1509174	10816	Unclassified	1	0	1	1
Vibrio_crassostreae_34_P_122_contig_2_RGP_5	Vibrio_crassostreae_34_P_122	13	EKHEIK_21985	EKHEIK_22045	1464778	1483349	18572	Unclassified	1	0	0	1
Vibrio_crassostreae_34_P_122_contig_2_RGP_6	Vibrio_crassostreae_34_P_122	11	EKHEIK_17680	EKHEIK_17730	465832	479247	13416	Unclassified	0	0	0	0
Vibrio_crassostreae_34_P_122_contig_2_RGP_7	Vibrio_crassostreae_34_P_122	13	EKHEIK_15760	EKHEIK_15820	16994	27954	10961	Unclassified	0	1	0	0
Vibrio_crassostreae_34_P_122_contig_2_RGP_8	Vibrio_crassostreae_34_P_122	14	EKHEIK_16250	EKHEIK_16315	127122	144651	17530	Unclassified	1	1	0	3
Vibrio_crassostreae_34_P_122_contig_2_RGP_9	Vibrio_crassostreae_34_P_122	12	EKHEIK_16095	EKHEIK_16150	94899	103890	8992	Unclassified	0	0	0	0
Vibrio_crassostreae_34_P_122_contig_2_RGP_10	Vibrio_crassostreae_34_P_122	10	EKHEIK_22270	EKHEIK_22315	1527081	1540995	13915	Unclassified	0	0	0	1
Vibrio_crassostreae_34_P_122_contig_2_RGP_11	Vibrio_crassostreae_34_P_122	8	EKHEIK_20060	EKHEIK_20095	1021982	1034363	12382	Unclassified	0	0	0	0
Vibrio_crassostreae_34_P_122_contig_2_RGP_12	Vibrio_crassostreae_34_P_122	7	EKHEIK_20405	EKHEIK_20435	1099459	1108299	8841	Unclassified	0	0	0	0
Vibrio_crassostreae_34_P_122_contig_2_RGP_13	Vibrio_crassostreae_34_P_122	15	EKHEIK_20285	EKHEIK_20355	1073303	1089056	15754	Unclassified	1	0	0	2
Vibrio_crassostreae_34_P_122_contig_2_RGP_14	Vibrio_crassostreae_34_P_122	7	EKHEIK_20220	EKHEIK_20250	1061161	1067734	6574	Unclassified	0	0	0	0
Vibrio_crassostreae_34_P_122_contig_2_RGP_15	Vibrio_crassostreae_34_P_122	7	EKHEIK_18505	EKHEIK_18535	663121	670556	7436	Unclassified	0	0	0	0
Vibrio_crassostreae_34_P_122_contig_2_RGP_16	Vibrio_crassostreae_34_P_122	5	EKHEIK_23005	EKHEIK_23025	1688295	1696244	7950	Unclassified	2	0	0	2
Vibrio_crassostreae_34_P_122_contig_2_RGP_17	Vibrio_crassostreae_34_P_122	5	EKHEIK_21750	EKHEIK_21770	1402718	1409192	6475	Unclassified	0	0	0	1
Vibrio_crassostreae_34_P_122_contig_2_RGP_18	Vibrio_crassostreae_34_P_122	5	EKHEIK_21265	EKHEIK_21285	1306453	1310688	4236	Unclassified	1	2	0	1
Vibrio_crassostreae_34_P_122_contig_2_RGP_19	Vibrio_crassostreae_34_P_122	5	EKHEIK_19825	EKHEIK_19845	957785	966334	8550	Unclassified	0	0	0	0
Vibrio_crassostreae_34_P_122_contig_2_RGP_20	Vibrio_crassostreae_34_P_122	5	EKHEIK_16005	EKHEIK_16025	69288	73043	3756	Unclassified	1	0	0	1
Vibrio_crassostreae_34_P_122_contig_2_RGP_21	Vibrio_crassostreae_34_P_122	4	EKHEIK_22360	EKHEIK_22375	1549429	1554734	5306	Unclassified	1	0	0	1
Vibrio_crassostreae_34_P_122_contig_2_RGP_22	Vibrio_crassostreae_34_P_122	4	EKHEIK_20865	EKHEIK_20880	1207221	1212130	4910	Proviral	0	0	0	0
Vibrio_crassostreae_34_P_122_contig_4_RGP_0	Vibrio_crassostreae_34_P_122	145	EKHEIK_24065	EKHEIK_24790	16	115933	115918	Plasmid	0	1	4	0
Vibrio_crassostreae_34_P_122_contig_3_RGP_0	Vibrio_crassostreae_34_P_122	95	EKHEIK_23590	EKHEIK_24060	738	99379	98642	Plasmid	1	1	0	8
Vibrio_crassostreae_34_P_122_contig_35_RGP_0	Vibrio_crassostreae_34_P_122	66	EKHEIK_25635	EKHEIK_25960	122	68206	68085	Plasmid	0	0	1	1
Vibrio_crassostreae_34_P_122_contig_40_RGP_0	Vibrio_crassostreae_34_P_122	72	EKHEIK_26390	EKHEIK_26745	249	62580	62332	Plasmid	0	0	0	0
Vibrio_crassostreae_34_P_122_contig_39_RGP_0	Vibrio_crassostreae_34_P_122	43	EKHEIK_26175	EKHEIK_26385	375	47166	46792	Plasmid	0	0	0	0
Vibrio_crassostreae_34_P_122_contig_41_RGP_0	Vibrio_crassostreae_34_P_122	55	EKHEIK_26750	EKHEIK_27025	535	45998	45464	Plasmid	0	0	0	3
Vibrio_crassostreae_34_P_122_contig_44_RGP_0	Vibrio_crassostreae_34_P_122	33	EKHEIK_27165	EKHEIK_27325	705	40857	40153	Plasmid	0	0	0	0
Vibrio_crassostreae_34_P_122_contig_36_RGP_0	Vibrio_crassostreae_34_P_122	27	EKHEIK_25965	EKHEIK_26095	187	27999	27813	Plasmid	1	0	0	0
Vibrio_crassostreae_34_P_122_contig_37_RGP_0	Vibrio_crassostreae_34_P_122	14	EKHEIK_26100	EKHEIK_26165	102	21274	21173	Plasmid	0	0	0	0
Vibrio_crassostreae_34_P_122_contig_42_RGP_0	Vibrio_crassostreae_34_P_122	11	EKHEIK_27030	EKHEIK_27080	2145	13783	11639	Unclassified	0	0	0	0
Vibrio_crassostreae_34_P_122_contig_6_RGP_0	Vibrio_crassostreae_34_P_122	13	EKHEIK_24810	EKHEIK_24870	243	13254	13012	Proviral	0	0	0	0
Vibrio_crassostreae_34_P_122_contig_7_RGP_0	Vibrio_crassostreae_34_P_122	18	EKHEIK_24875	EKHEIK_24960	36	11787	11752	Plasmid	0	0	0	0
Vibrio_crassostreae_34_P_122_contig_43_RGP_0	Vibrio_crassostreae_34_P_122	16	EKHEIK_27085	EKHEIK_27160	122	10145	10024	Plasmid	0	1	0	0
Vibrio_crassostreae_34_P_122_contig_8_RGP_0	Vibrio_crassostreae_34_P_122	8	EKHEIK_24965	EKHEIK_25000	143	9070	8928	Plasmid	0	0	0	0
Vibrio_crassostreae_34_P_122_contig_9_RGP_0	Vibrio_crassostreae_34_P_122	10	EKHEIK_25005	EKHEIK_25050	251	8314	8064	Proviral	0	0	0	0
Vibrio_crassostreae_34_P_122_contig_10_RGP_0	Vibrio_crassostreae_34_P_122	13	EKHEIK_25055	EKHEIK_25115	388	7705	7318	Unclassified	0	0	0	0
Vibrio_crassostreae_34_P_122_contig_11_RGP_0	Vibrio_crassostreae_34_P_122	10	EKHEIK_25120	EKHEIK_25165	362	6594	6233	Proviral	0	0	0	0
Vibrio_crassostreae_34_P_122_contig_12_RGP_0	Vibrio_crassostreae_34_P_122	4	EKHEIK_25170	EKHEIK_25185	158	4421	4264	Unclassified	0	0	0	0
Vibrio_crassostreae_34_P_122_contig_13_RGP_0	Vibrio_crassostreae_34_P_122	12	EKHEIK_25190	EKHEIK_25245	369	5198	4830	With integrase	0	0	0	0
Vibrio_crassostreae_34_P_122_contig_14_RGP_0	Vibrio_crassostreae_34_P_122	6	EKHEIK_25250	EKHEIK_25275	341	5243	4903	Plasmid	0	0	0	0
Vibrio_crassostreae_34_P_122_contig_15_RGP_0	Vibrio_crassostreae_34_P_122	7	EKHEIK_25280	EKHEIK_25310	79	4079	4001	Plasmid	0	0	0	0
Vibrio_crassostreae_34_P_122_contig_16_RGP_0	Vibrio_crassostreae_34_P_122	5	EKHEIK_25315	EKHEIK_25335	54	4429	4376	Plasmid	0	0	0	0
Vibrio_crassostreae_34_P_122_contig_17_RGP_0	Vibrio_crassostreae_34_P_122	7	EKHEIK_25340	EKHEIK_25370	782	4277	3496	Plasmid	0	0	0	0
Vibrio_crassostreae_34_P_122_contig_18_RGP_0	Vibrio_crassostreae_34_P_122	6	EKHEIK_25375	EKHEIK_25400	75	3856	3782	Plasmid	0	0	0	0
Vibrio_crassostreae_34_P_122_contig_19_RGP_0	Vibrio_crassostreae_34_P_122	4	EKHEIK_25405	EKHEIK_25420	282	3571	3290	Plasmid	0	0	0	0
Vibrio_crassostreae_34_O_111_contig_1_RGP_0	Vibrio_crassostreae_34_O_111	85	FGJLJN_00155	FGJLJN_00575	38515	139624	101110	Satellite	0	1	5	0
Vibrio_crassostreae_34_O_111_contig_1_RGP_1	Vibrio_crassostreae_34_O_111	40	FGJLJN_13720	FGJLJN_13915	3042812	3087834	45023	Unclassified	1	2	1	1
Vibrio_crassostreae_34_O_111_contig_1_RGP_2	Vibrio_crassostreae_34_O_111	34	FGJLJN_12395	FGJLJN_12560	2736839	2772570	35732	With integrase	0	0	2	0
Vibrio_crassostreae_34_O_111_contig_1_RGP_3	Vibrio_crassostreae_34_O_111	29	FGJLJN_09230	FGJLJN_09370	2052562	2066652	14091	Proviral	0	0	0	0
Vibrio_crassostreae_34_O_111_contig_1_RGP_4	Vibrio_crassostreae_34_O_111	27	FGJLJN_11180	FGJLJN_11310	2472261	2499284	27024	Proviral	0	0	3	1
Vibrio_crassostreae_34_O_111_contig_1_RGP_5	Vibrio_crassostreae_34_O_111	49	FGJLJN_07250	FGJLJN_07490	1588145	1643437	55293	Proviral	0	4	0	0
Vibrio_crassostreae_34_O_111_contig_1_RGP_6	Vibrio_crassostreae_34_O_111	28	FGJLJN_06060	FGJLJN_06195	1351042	1365587	14546	Proviral	0	0	0	0
Vibrio_crassostreae_34_O_111_contig_1_RGP_7	Vibrio_crassostreae_34_O_111	20	FGJLJN_14780	FGJLJN_14875	3257103	3271857	14755	Proviral	0	0	0	0
Vibrio_crassostreae_34_O_111_contig_1_RGP_8	Vibrio_crassostreae_34_O_111	19	FGJLJN_09760	FGJLJN_09850	2152426	2168252	15827	With integrase	0	0	0	0
Vibrio_crassostreae_34_O_111_contig_1_RGP_9	Vibrio_crassostreae_34_O_111	16	FGJLJN_06405	FGJLJN_06480	1409597	1423114	13518	Unclassified	1	2	0	2
Vibrio_crassostreae_34_O_111_contig_1_RGP_10	Vibrio_crassostreae_34_O_111	19	FGJLJN_13155	FGJLJN_13245	2922817	2945681	22865	Unclassified	1	1	0	1
Vibrio_crassostreae_34_O_111_contig_1_RGP_11	Vibrio_crassostreae_34_O_111	11	FGJLJN_01255	FGJLJN_01305	294669	301498	6830	Unclassified	0	0	0	0
Vibrio_crassostreae_34_O_111_contig_1_RGP_12	Vibrio_crassostreae_34_O_111	10	FGJLJN_12970	FGJLJN_13015	2870737	2884450	13714	Unclassified	0	0	0	1
Vibrio_crassostreae_34_O_111_contig_1_RGP_13	Vibrio_crassostreae_34_O_111	10	FGJLJN_07155	FGJLJN_07200	1568156	1578362	10207	Unclassified	0	1	0	0
Vibrio_crassostreae_34_O_111_contig_1_RGP_14	Vibrio_crassostreae_34_O_111	11	FGJLJN_14140	FGJLJN_14190	3134007	3139553	5547	Unclassified	0	0	0	0
Vibrio_crassostreae_34_O_111_contig_1_RGP_15	Vibrio_crassostreae_34_O_111	7	FGJLJN_07520	FGJLJN_07550	1648234	1653151	4918	Proviral	0	0	0	0
Vibrio_crassostreae_34_O_111_contig_1_RGP_16	Vibrio_crassostreae_34_O_111	6	FGJLJN_08180	FGJLJN_08205	1795542	1802350	6809	Unclassified	0	1	0	0
Vibrio_crassostreae_34_O_111_contig_1_RGP_17	Vibrio_crassostreae_34_O_111	6	FGJLJN_02040	FGJLJN_02065	501318	512945	11628	Unclassified	0	0	0	0
Vibrio_crassostreae_34_O_111_contig_1_RGP_18	Vibrio_crassostreae_34_O_111	7	FGJLJN_14040	FGJLJN_14070	3118791	3124520	5730	Unclassified	0	0	0	0
Vibrio_crassostreae_34_O_111_contig_1_RGP_19	Vibrio_crassostreae_34_O_111	5	FGJLJN_13335	FGJLJN_13355	2959472	2963279	3808	Unclassified	0	0	0	0
Vibrio_crassostreae_34_O_111_contig_1_RGP_20	Vibrio_crassostreae_34_O_111	7	FGJLJN_11520	FGJLJN_11550	2537253	2544265	7013	Unclassified	0	0	0	0
Vibrio_crassostreae_34_O_111_contig_1_RGP_21	Vibrio_crassostreae_34_O_111	7	FGJLJN_01890	FGJLJN_01920	448402	459006	10605	Unclassified	0	0	0	0
Vibrio_crassostreae_34_O_111_contig_1_RGP_22	Vibrio_crassostreae_34_O_111	6	FGJLJN_13070	FGJLJN_13095	2902189	2911427	9239	Unclassified	0	0	0	0
Vibrio_crassostreae_34_O_111_contig_2_RGP_0	Vibrio_crassostreae_34_O_111	100	FGJLJN_18045	FGJLJN_18570	691255	798350	107096	Satellite	2	0	3	3
Vibrio_crassostreae_34_O_111_contig_2_RGP_1	Vibrio_crassostreae_34_O_111	31	FGJLJN_20350	FGJLJN_20500	1211498	1247155	35658	Unclassified	1	0	0	0
Vibrio_crassostreae_34_O_111_contig_2_RGP_2	Vibrio_crassostreae_34_O_111	18	FGJLJN_18710	FGJLJN_18795	829858	847156	17299	Unclassified	0	0	0	0
Vibrio_crassostreae_34_O_111_contig_2_RGP_3	Vibrio_crassostreae_34_O_111	16	FGJLJN_21820	FGJLJN_21895	1558692	1569507	10816	Unclassified	1	0	1	1
Vibrio_crassostreae_34_O_111_contig_2_RGP_4	Vibrio_crassostreae_34_O_111	13	FGJLJN_21700	FGJLJN_21760	1525111	1543682	18572	Unclassified	1	0	0	1
Vibrio_crassostreae_34_O_111_contig_2_RGP_5	Vibrio_crassostreae_34_O_111	11	FGJLJN_17010	FGJLJN_17060	451503	464918	13416	Unclassified	0	0	0	0
Vibrio_crassostreae_34_O_111_contig_2_RGP_6	Vibrio_crassostreae_34_O_111	14	FGJLJN_15575	FGJLJN_15640	107167	124696	17530	Unclassified	1	1	0	3
Vibrio_crassostreae_34_O_111_contig_2_RGP_7	Vibrio_crassostreae_34_O_111	12	FGJLJN_15420	FGJLJN_15475	74944	83935	8992	Unclassified	0	0	0	0
Vibrio_crassostreae_34_O_111_contig_2_RGP_8	Vibrio_crassostreae_34_O_111	9	FGJLJN_23285	FGJLJN_23325	1874668	1886646	11979	Unclassified	0	0	0	0
Vibrio_crassostreae_34_O_111_contig_2_RGP_9	Vibrio_crassostreae_34_O_111	9	FGJLJN_16525	FGJLJN_16565	354620	360664	6045	Proviral	0	0	0	0
Vibrio_crassostreae_34_O_111_contig_2_RGP_10	Vibrio_crassostreae_34_O_111	11	FGJLJN_15095	FGJLJN_15145	174	7999	7826	Unclassified	0	1	0	0
Vibrio_crassostreae_34_O_111_contig_2_RGP_11	Vibrio_crassostreae_34_O_111	10	FGJLJN_21985	FGJLJN_22030	1587414	1601036	13623	Unclassified	0	0	0	1
Vibrio_crassostreae_34_O_111_contig_2_RGP_12	Vibrio_crassostreae_34_O_111	8	FGJLJN_19775	FGJLJN_19810	1082452	1094833	12382	Unclassified	0	0	0	0
Vibrio_crassostreae_34_O_111_contig_2_RGP_13	Vibrio_crassostreae_34_O_111	7	FGJLJN_20120	FGJLJN_20150	1159929	1168769	8841	Unclassified	0	0	0	0
Vibrio_crassostreae_34_O_111_contig_2_RGP_14	Vibrio_crassostreae_34_O_111	15	FGJLJN_20000	FGJLJN_20070	1133773	1149526	15754	Unclassified	1	0	0	2
Vibrio_crassostreae_34_O_111_contig_2_RGP_15	Vibrio_crassostreae_34_O_111	7	FGJLJN_19935	FGJLJN_19965	1121631	1128204	6574	Unclassified	0	0	0	0
Vibrio_crassostreae_34_O_111_contig_2_RGP_16	Vibrio_crassostreae_34_O_111	7	FGJLJN_17825	FGJLJN_17855	648330	655765	7436	Unclassified	0	0	0	0
Vibrio_crassostreae_34_O_111_contig_2_RGP_17	Vibrio_crassostreae_34_O_111	5	FGJLJN_22715	FGJLJN_22735	1747862	1755811	7950	Unclassified	2	0	0	2
Vibrio_crassostreae_34_O_111_contig_2_RGP_18	Vibrio_crassostreae_34_O_111	5	FGJLJN_21465	FGJLJN_21485	1463051	1469525	6475	Unclassified	0	0	0	1
Vibrio_crassostreae_34_O_111_contig_2_RGP_19	Vibrio_crassostreae_34_O_111	5	FGJLJN_20980	FGJLJN_21000	1366772	1371007	4236	Unclassified	1	2	0	1
Vibrio_crassostreae_34_O_111_contig_2_RGP_20	Vibrio_crassostreae_34_O_111	5	FGJLJN_19540	FGJLJN_19560	1018255	1026804	8550	Unclassified	0	0	0	0
Vibrio_crassostreae_34_O_111_contig_2_RGP_21	Vibrio_crassostreae_34_O_111	5	FGJLJN_15330	FGJLJN_15350	49333	53088	3756	Unclassified	1	0	0	1
Vibrio_crassostreae_34_O_111_contig_2_RGP_22	Vibrio_crassostreae_34_O_111	4	FGJLJN_22075	FGJLJN_22090	1609470	1614775	5306	Unclassified	1	0	0	1
Vibrio_crassostreae_34_O_111_contig_2_RGP_23	Vibrio_crassostreae_34_O_111	4	FGJLJN_20580	FGJLJN_20595	1267540	1272449	4910	Proviral	0	0	0	0
Vibrio_crassostreae_34_O_111_contig_3_RGP_0	Vibrio_crassostreae_34_O_111	142	FGJLJN_23330	FGJLJN_24035	219	154082	153864	Plasmid	2	2	0	8
Vibrio_crassostreae_34_O_111_contig_6_RGP_0	Vibrio_crassostreae_34_O_111	7	FGJLJN_24380	FGJLJN_24410	14	8053	8040	Unclassified	0	0	0	0
Vibrio_crassostreae_34_O_111_contig_6_RGP_1	Vibrio_crassostreae_34_O_111	7	FGJLJN_24475	FGJLJN_24505	25161	32289	7129	Unclassified	0	1	0	0
Vibrio_crassostreae_34_O_111_contig_5_RGP_0	Vibrio_crassostreae_34_O_111	65	FGJLJN_24055	FGJLJN_24375	248	53112	52865	Plasmid	1	0	0	0
Vibrio_crassostreae_34_O_111_contig_8_RGP_0	Vibrio_crassostreae_34_O_111	51	FGJLJN_24880	FGJLJN_25130	104	44569	44466	Plasmid	0	0	0	0
Vibrio_crassostreae_34_O_111_contig_10_RGP_0	Vibrio_crassostreae_34_O_111	6	FGJLJN_25365	FGJLJN_25390	36825	40468	3644	Proviral	0	0	0	0
Vibrio_crassostreae_34_O_111_contig_7_RGP_0	Vibrio_crassostreae_34_O_111	13	FGJLJN_24815	FGJLJN_24875	784	18729	17946	With integrase	0	0	1	1
Vibrio_crassostreae_34_O_111_contig_9_RGP_0	Vibrio_crassostreae_34_O_111	11	FGJLJN_25135	FGJLJN_25185	2494	12488	9995	Plasmid	0	0	0	0
Vibrio_crassostreae_34_O_111_contig_16_RGP_0	Vibrio_crassostreae_34_O_111	13	FGJLJN_25515	FGJLJN_25575	117	10975	10859	Unclassified	0	0	0	0
Vibrio_crassostreae_34_O_111_contig_12_RGP_0	Vibrio_crassostreae_34_O_111	11	FGJLJN_25405	FGJLJN_25455	94	9447	9354	Proviral	0	0	0	0
Vibrio_crassostreae_34_O_111_contig_14_RGP_0	Vibrio_crassostreae_34_O_111	6	FGJLJN_25465	FGJLJN_25490	138	6815	6678	Plasmid	0	0	0	0
Vibrio_crassostreae_34_O_111_contig_17_RGP_0	Vibrio_crassostreae_34_O_111	7	FGJLJN_25580	FGJLJN_25610	86	3820	3735	Plasmid	0	0	0	0
Vibrio_crassostreae_34_O_111_contig_19_RGP_0	Vibrio_crassostreae_34_O_111	5	FGJLJN_25620	FGJLJN_25640	357	4919	4563	Unclassified	0	0	2	0
Vibrio_crassostreae_34_O_111_contig_20_RGP_0	Vibrio_crassostreae_34_O_111	4	FGJLJN_25645	FGJLJN_25660	78	4199	4122	Plasmid	0	0	0	0
Vibrio_crassostreae_34_O_104_contig_1_RGP_0	Vibrio_crassostreae_34_O_104	24	ECHOHD_13075	ECHOHD_13190	2910219	2936508	26290	Unclassified	0	3	0	0
Vibrio_crassostreae_34_O_104_contig_1_RGP_1	Vibrio_crassostreae_34_O_104	22	ECHOHD_05300	ECHOHD_05405	1208579	1230365	21787	Unclassified	0	0	0	0
Vibrio_crassostreae_34_O_104_contig_1_RGP_2	Vibrio_crassostreae_34_O_104	21	ECHOHD_13940	ECHOHD_14040	3103479	3124049	20571	Unclassified	0	0	3	0
Vibrio_crassostreae_34_O_104_contig_1_RGP_3	Vibrio_crassostreae_34_O_104	19	ECHOHD_13345	ECHOHD_13435	2973001	2994725	21725	Unclassified	0	0	1	0
Vibrio_crassostreae_34_O_104_contig_1_RGP_4	Vibrio_crassostreae_34_O_104	19	ECHOHD_04160	ECHOHD_04250	953602	974402	20801	With integrase	0	0	0	0
Vibrio_crassostreae_34_O_104_contig_1_RGP_5	Vibrio_crassostreae_34_O_104	18	ECHOHD_00405	ECHOHD_00490	105464	119618	14155	Unclassified	0	0	1	0
Vibrio_crassostreae_34_O_104_contig_1_RGP_6	Vibrio_crassostreae_34_O_104	21	ECHOHD_13215	ECHOHD_13315	2942639	2968003	25365	Proviral	1	3	0	0
Vibrio_crassostreae_34_O_104_contig_1_RGP_7	Vibrio_crassostreae_34_O_104	19	ECHOHD_05605	ECHOHD_05695	1272179	1284209	12031	Unclassified	0	0	0	0
Vibrio_crassostreae_34_O_104_contig_1_RGP_8	Vibrio_crassostreae_34_O_104	13	ECHOHD_11120	ECHOHD_11180	2532598	2546725	14128	Unclassified	0	0	0	0
Vibrio_crassostreae_34_O_104_contig_1_RGP_9	Vibrio_crassostreae_34_O_104	12	ECHOHD_12850	ECHOHD_12905	2869306	2878386	9081	With integrase	0	0	1	0
Vibrio_crassostreae_34_O_104_contig_1_RGP_10	Vibrio_crassostreae_34_O_104	12	ECHOHD_04070	ECHOHD_04125	939835	949420	9586	Unclassified	0	0	0	0
Vibrio_crassostreae_34_O_104_contig_1_RGP_11	Vibrio_crassostreae_34_O_104	11	ECHOHD_12060	ECHOHD_12110	2700030	2707220	7191	Unclassified	0	0	0	0
Vibrio_crassostreae_34_O_104_contig_1_RGP_12	Vibrio_crassostreae_34_O_104	10	ECHOHD_06315	ECHOHD_06360	1405931	1411803	5873	Proviral	0	0	1	0
Vibrio_crassostreae_34_O_104_contig_1_RGP_13	Vibrio_crassostreae_34_O_104	12	ECHOHD_05835	ECHOHD_05890	1304320	1311848	7529	With integrase	0	0	0	0
Vibrio_crassostreae_34_O_104_contig_1_RGP_14	Vibrio_crassostreae_34_O_104	14	ECHOHD_04800	ECHOHD_04865	1109123	1122965	13843	Unclassified	0	0	0	0
Vibrio_crassostreae_34_O_104_contig_1_RGP_15	Vibrio_crassostreae_34_O_104	7	ECHOHD_08425	ECHOHD_08455	1939949	1951472	11524	Unclassified	0	0	0	0
Vibrio_crassostreae_34_O_104_contig_1_RGP_16	Vibrio_crassostreae_34_O_104	15	ECHOHD_03170	ECHOHD_03240	724816	744151	19336	Unclassified	0	0	0	0
Vibrio_crassostreae_34_O_104_contig_1_RGP_17	Vibrio_crassostreae_34_O_104	9	ECHOHD_03100	ECHOHD_03140	709164	719790	10627	Unclassified	0	0	0	0
Vibrio_crassostreae_34_O_104_contig_1_RGP_18	Vibrio_crassostreae_34_O_104	6	ECHOHD_00105	ECHOHD_00130	28880	36163	7284	Unclassified	0	1	0	0
Vibrio_crassostreae_34_O_104_contig_1_RGP_19	Vibrio_crassostreae_34_O_104	5	ECHOHD_13005	ECHOHD_13025	2895311	2900187	4877	Unclassified	1	0	0	0
Vibrio_crassostreae_34_O_104_contig_1_RGP_20	Vibrio_crassostreae_34_O_104	5	ECHOHD_09290	ECHOHD_09310	2137192	2141277	4086	Unclassified	0	0	0	0
Vibrio_crassostreae_34_O_104_contig_1_RGP_21	Vibrio_crassostreae_34_O_104	6	ECHOHD_04725	ECHOHD_04750	1093115	1101088	7974	Unclassified	0	0	1	0
Vibrio_crassostreae_34_O_104_contig_2_RGP_0	Vibrio_crassostreae_34_O_104	70	ECHOHD_20395	ECHOHD_20740	1431093	1483859	52767	Proviral	0	0	0	0
Vibrio_crassostreae_34_O_104_contig_2_RGP_1	Vibrio_crassostreae_34_O_104	39	ECHOHD_17040	ECHOHD_17230	677745	710426	32682	Proviral	1	0	0	3
Vibrio_crassostreae_34_O_104_contig_2_RGP_2	Vibrio_crassostreae_34_O_104	32	ECHOHD_20145	ECHOHD_20300	1392041	1409690	17650	Proviral	0	0	0	0
Vibrio_crassostreae_34_O_104_contig_2_RGP_3	Vibrio_crassostreae_34_O_104	26	ECHOHD_22035	ECHOHD_22160	1777630	1802993	25364	Unclassified	0	0	0	0
Vibrio_crassostreae_34_O_104_contig_2_RGP_4	Vibrio_crassostreae_34_O_104	26	ECHOHD_15690	ECHOHD_15815	370562	391192	20631	Unclassified	0	1	0	1
Vibrio_crassostreae_34_O_104_contig_2_RGP_5	Vibrio_crassostreae_34_O_104	14	ECHOHD_16160	ECHOHD_16225	481163	495277	14115	Unclassified	0	1	0	2
Vibrio_crassostreae_34_O_104_contig_2_RGP_6	Vibrio_crassostreae_34_O_104	14	ECHOHD_18700	ECHOHD_18765	1028870	1039621	10752	Unclassified	0	1	0	0
Vibrio_crassostreae_34_O_104_contig_2_RGP_7	Vibrio_crassostreae_34_O_104	16	ECHOHD_17800	ECHOHD_17875	834701	848339	13639	With integrase	0	0	0	0
Vibrio_crassostreae_34_O_104_contig_2_RGP_8	Vibrio_crassostreae_34_O_104	10	ECHOHD_17420	ECHOHD_17465	752931	763639	10709	Unclassified	0	0	0	0
Vibrio_crassostreae_34_O_104_contig_2_RGP_9	Vibrio_crassostreae_34_O_104	10	ECHOHD_14200	ECHOHD_14245	33082	41621	8540	Unclassified	0	0	0	0
Vibrio_crassostreae_34_O_104_contig_2_RGP_10	Vibrio_crassostreae_34_O_104	11	ECHOHD_19925	ECHOHD_19975	1337253	1350658	13406	Unclassified	0	0	0	0
Vibrio_crassostreae_34_O_104_contig_2_RGP_11	Vibrio_crassostreae_34_O_104	9	ECHOHD_19145	ECHOHD_19185	1129490	1142274	12785	Unclassified	1	1	0	3
Vibrio_crassostreae_34_O_104_contig_2_RGP_12	Vibrio_crassostreae_34_O_104	9	ECHOHD_19025	ECHOHD_19065	1102765	1110951	8187	Unclassified	0	0	0	0
Vibrio_crassostreae_34_O_104_contig_2_RGP_13	Vibrio_crassostreae_34_O_104	9	ECHOHD_17330	ECHOHD_17370	732741	742956	10216	Unclassified	0	0	0	0
Vibrio_crassostreae_34_O_104_contig_2_RGP_14	Vibrio_crassostreae_34_O_104	7	ECHOHD_15345	ECHOHD_15375	302663	309232	6570	Unclassified	0	0	0	0
Vibrio_crassostreae_34_O_104_contig_2_RGP_15	Vibrio_crassostreae_34_O_104	6	ECHOHD_16300	ECHOHD_16325	509342	516329	6988	Unclassified	0	0	0	0
Vibrio_crassostreae_34_O_104_contig_2_RGP_16	Vibrio_crassostreae_34_O_104	7	ECHOHD_21115	ECHOHD_21145	1558591	1567547	8957	Unclassified	0	0	0	0
Vibrio_crassostreae_34_O_104_contig_2_RGP_17	Vibrio_crassostreae_34_O_104	9	ECHOHD_15560	ECHOHD_15600	346594	352876	6283	Unclassified	0	0	0	0
Vibrio_crassostreae_34_O_104_contig_2_RGP_18	Vibrio_crassostreae_34_O_104	4	ECHOHD_19890	ECHOHD_19905	1326638	1333980	7343	Unclassified	0	0	0	0
Vibrio_crassostreae_34_O_104_contig_2_RGP_19	Vibrio_crassostreae_34_O_104	4	ECHOHD_17290	ECHOHD_17305	724012	728859	4848	Unclassified	0	0	0	0
Vibrio_crassostreae_34_O_104_contig_3_RGP_0	Vibrio_crassostreae_34_O_104	144	ECHOHD_22165	ECHOHD_22880	948	148926	147979	Plasmid	1	2	0	8
Vibrio_crassostreae_34_O_104_contig_5_RGP_0	Vibrio_crassostreae_34_O_104	11	ECHOHD_23535	ECHOHD_23585	2749	14145	11397	Proviral	0	0	0	0
Vibrio_crassostreae_34_O_104_contig_6_RGP_0	Vibrio_crassostreae_34_O_104	9	ECHOHD_23590	ECHOHD_23630	410	9748	9339	Plasmid	0	0	1	0
Vibrio_crassostreae_33_O_99_contig_1_RGP_0	Vibrio_crassostreae_33_O_99	55	EOKMKN_06045	EOKMKN_06325	1390831	1433188	42358	Proviral	0	0	1	0
Vibrio_crassostreae_33_O_99_contig_1_RGP_1	Vibrio_crassostreae_33_O_99	34	EOKMKN_02925	EOKMKN_03090	664234	705399	41166	With integrase	0	0	4	0
Vibrio_crassostreae_33_O_99_contig_1_RGP_2	Vibrio_crassostreae_33_O_99	29	EOKMKN_04260	EOKMKN_04400	976482	1008479	31998	Unclassified	1	2	0	1
Vibrio_crassostreae_33_O_99_contig_1_RGP_3	Vibrio_crassostreae_33_O_99	50	EOKMKN_12035	EOKMKN_12280	2686834	2741788	54955	Proviral	1	4	0	0
Vibrio_crassostreae_33_O_99_contig_1_RGP_4	Vibrio_crassostreae_33_O_99	16	EOKMKN_13040	EOKMKN_13115	2906591	2920109	13519	Unclassified	1	2	0	2
Vibrio_crassostreae_33_O_99_contig_1_RGP_5	Vibrio_crassostreae_33_O_99	16	EOKMKN_07955	EOKMKN_08030	1833080	1843330	10251	Unclassified	0	0	0	0
Vibrio_crassostreae_33_O_99_contig_1_RGP_6	Vibrio_crassostreae_33_O_99	22	EOKMKN_03680	EOKMKN_03785	855510	879407	23898	Unclassified	1	1	0	2
Vibrio_crassostreae_33_O_99_contig_1_RGP_7	Vibrio_crassostreae_33_O_99	16	EOKMKN_00360	EOKMKN_00435	76962	101024	24063	Unclassified	0	0	3	0
Vibrio_crassostreae_33_O_99_contig_1_RGP_8	Vibrio_crassostreae_33_O_99	13	EOKMKN_05905	EOKMKN_05965	1337943	1356405	18463	Unclassified	0	0	0	0
Vibrio_crassostreae_33_O_99_contig_1_RGP_9	Vibrio_crassostreae_33_O_99	10	EOKMKN_12330	EOKMKN_12375	2751528	2761734	10207	Unclassified	0	1	0	0
Vibrio_crassostreae_33_O_99_contig_1_RGP_10	Vibrio_crassostreae_33_O_99	10	EOKMKN_03500	EOKMKN_03545	803731	817444	13714	Unclassified	0	0	0	1
Vibrio_crassostreae_33_O_99_contig_1_RGP_11	Vibrio_crassostreae_33_O_99	11	EOKMKN_04625	EOKMKN_04675	1054653	1060199	5547	Unclassified	0	0	0	0
Vibrio_crassostreae_33_O_99_contig_1_RGP_12	Vibrio_crassostreae_33_O_99	7	EOKMKN_07755	EOKMKN_07785	1782475	1793996	11522	Unclassified	0	0	0	0
Vibrio_crassostreae_33_O_99_contig_1_RGP_13	Vibrio_crassostreae_33_O_99	9	EOKMKN_05800	EOKMKN_05840	1311828	1320816	8989	Unclassified	0	1	0	0
Vibrio_crassostreae_33_O_99_contig_1_RGP_14	Vibrio_crassostreae_33_O_99	19	EOKMKN_01900	EOKMKN_01990	431410	450904	19495	Unclassified	1	0	0	1
Vibrio_crassostreae_33_O_99_contig_1_RGP_15	Vibrio_crassostreae_33_O_99	6	EOKMKN_13990	EOKMKN_14015	3106545	3113348	6804	Unclassified	0	1	0	0
Vibrio_crassostreae_33_O_99_contig_1_RGP_16	Vibrio_crassostreae_33_O_99	10	EOKMKN_04820	EOKMKN_04865	1080667	1087919	7253	Unclassified	0	0	0	0
Vibrio_crassostreae_33_O_99_contig_1_RGP_17	Vibrio_crassostreae_33_O_99	7	EOKMKN_04525	EOKMKN_04555	1039437	1045166	5730	Unclassified	0	0	0	0
Vibrio_crassostreae_33_O_99_contig_1_RGP_18	Vibrio_crassostreae_33_O_99	7	EOKMKN_02020	EOKMKN_02050	455990	464894	8905	Unclassified	0	0	0	0
Vibrio_crassostreae_33_O_99_contig_1_RGP_19	Vibrio_crassostreae_33_O_99	4	EOKMKN_03875	EOKMKN_03890	893185	896993	3809	Unclassified	0	0	0	0
Vibrio_crassostreae_33_O_99_contig_2_RGP_0	Vibrio_crassostreae_33_O_99	24	EOKMKN_19960	EOKMKN_20075	1129570	1161089	31520	Unclassified	3	0	0	3
Vibrio_crassostreae_33_O_99_contig_2_RGP_1	Vibrio_crassostreae_33_O_99	31	EOKMKN_18090	EOKMKN_18240	695879	731538	35660	Unclassified	1	0	0	0
Vibrio_crassostreae_33_O_99_contig_2_RGP_2	Vibrio_crassostreae_33_O_99	18	EOKMKN_19735	EOKMKN_19820	1080511	1097797	17287	Unclassified	0	0	0	0
Vibrio_crassostreae_33_O_99_contig_2_RGP_3	Vibrio_crassostreae_33_O_99	16	EOKMKN_16685	EOKMKN_16760	372457	383272	10816	Unclassified	1	0	1	1
Vibrio_crassostreae_33_O_99_contig_2_RGP_4	Vibrio_crassostreae_33_O_99	11	EOKMKN_21050	EOKMKN_21100	1387887	1401302	13416	Unclassified	0	0	0	0
Vibrio_crassostreae_33_O_99_contig_2_RGP_5	Vibrio_crassostreae_33_O_99	13	EOKMKN_16820	EOKMKN_16880	398282	416853	18572	Unclassified	1	0	0	1
Vibrio_crassostreae_33_O_99_contig_2_RGP_6	Vibrio_crassostreae_33_O_99	14	EOKMKN_22455	EOKMKN_22520	1721618	1739147	17530	Unclassified	1	1	0	3
Vibrio_crassostreae_33_O_99_contig_2_RGP_7	Vibrio_crassostreae_33_O_99	8	EOKMKN_18710	EOKMKN_18745	833577	845958	12382	Unclassified	0	0	0	0
Vibrio_crassostreae_33_O_99_contig_2_RGP_8	Vibrio_crassostreae_33_O_99	10	EOKMKN_16550	EOKMKN_16595	340715	354550	13836	Unclassified	0	0	0	1
Vibrio_crassostreae_33_O_99_contig_2_RGP_9	Vibrio_crassostreae_33_O_99	7	EOKMKN_20260	EOKMKN_20290	1196896	1204331	7436	Unclassified	0	0	0	0
Vibrio_crassostreae_33_O_99_contig_2_RGP_10	Vibrio_crassostreae_33_O_99	15	EOKMKN_18485	EOKMKN_18555	784762	801349	16588	Unclassified	1	0	0	2
Vibrio_crassostreae_33_O_99_contig_2_RGP_11	Vibrio_crassostreae_33_O_99	7	EOKMKN_22615	EOKMKN_22645	1762771	1768753	5983	Unclassified	0	0	2	0
Vibrio_crassostreae_33_O_99_contig_2_RGP_12	Vibrio_crassostreae_33_O_99	9	EOKMKN_21965	EOKMKN_22005	1589091	1597475	8385	Unclassified	1	1	0	1
Vibrio_crassostreae_33_O_99_contig_2_RGP_13	Vibrio_crassostreae_33_O_99	5	EOKMKN_18960	EOKMKN_18980	901657	910206	8550	Unclassified	0	0	0	0
Vibrio_crassostreae_33_O_99_contig_2_RGP_14	Vibrio_crassostreae_33_O_99	5	EOKMKN_17590	EOKMKN_17610	572170	576405	4236	Unclassified	1	2	0	1
Vibrio_crassostreae_33_O_99_contig_2_RGP_15	Vibrio_crassostreae_33_O_99	5	EOKMKN_17095	EOKMKN_17115	472439	478911	6473	Unclassified	0	0	0	1
Vibrio_crassostreae_33_O_99_contig_2_RGP_16	Vibrio_crassostreae_33_O_99	5	EOKMKN_15845	EOKMKN_15865	184929	192878	7950	Unclassified	2	0	0	2
Vibrio_crassostreae_33_O_99_contig_2_RGP_17	Vibrio_crassostreae_33_O_99	5	EOKMKN_15100	EOKMKN_15120	21899	25654	3756	Unclassified	1	0	0	1
Vibrio_crassostreae_33_O_99_contig_2_RGP_18	Vibrio_crassostreae_33_O_99	4	EOKMKN_17995	EOKMKN_18010	670583	675492	4910	Proviral	0	0	0	0
Vibrio_crassostreae_33_O_99_contig_2_RGP_19	Vibrio_crassostreae_33_O_99	4	EOKMKN_16490	EOKMKN_16505	326976	332281	5306	Unclassified	1	0	0	1
Vibrio_crassostreae_33_O_99_contig_4_RGP_0	Vibrio_crassostreae_33_O_99	147	EOKMKN_23325	EOKMKN_24065	701	156404	155704	Plasmid	1	1	2	1
Vibrio_crassostreae_33_O_99_contig_3_RGP_0	Vibrio_crassostreae_33_O_99	135	EOKMKN_22650	EOKMKN_23320	437	137505	137069	Plasmid	1	2	0	8
Vibrio_crassostreae_33_O_98_contig_1_RGP_0	Vibrio_crassostreae_33_O_98	55	MAFLHB_06045	MAFLHB_06325	1391107	1433464	42358	Proviral	0	0	1	0
Vibrio_crassostreae_33_O_98_contig_1_RGP_1	Vibrio_crassostreae_33_O_98	34	MAFLHB_02920	MAFLHB_03085	663993	705158	41166	With integrase	0	0	4	0
Vibrio_crassostreae_33_O_98_contig_1_RGP_2	Vibrio_crassostreae_33_O_98	29	MAFLHB_04260	MAFLHB_04400	976382	1008379	31998	Unclassified	1	2	0	1
Vibrio_crassostreae_33_O_98_contig_1_RGP_3	Vibrio_crassostreae_33_O_98	50	MAFLHB_12055	MAFLHB_12300	2688971	2743925	54955	Proviral	1	4	0	0
Vibrio_crassostreae_33_O_98_contig_1_RGP_4	Vibrio_crassostreae_33_O_98	16	MAFLHB_13055	MAFLHB_13130	2908567	2922085	13519	Unclassified	1	2	0	2
Vibrio_crassostreae_33_O_98_contig_1_RGP_5	Vibrio_crassostreae_33_O_98	16	MAFLHB_07980	MAFLHB_08055	1835054	1845304	10251	Unclassified	0	0	0	0
Vibrio_crassostreae_33_O_98_contig_1_RGP_6	Vibrio_crassostreae_33_O_98	22	MAFLHB_03680	MAFLHB_03785	855410	879307	23898	Unclassified	1	1	0	2
Vibrio_crassostreae_33_O_98_contig_1_RGP_7	Vibrio_crassostreae_33_O_98	16	MAFLHB_00360	MAFLHB_00435	76962	101024	24063	Unclassified	0	0	3	0
Vibrio_crassostreae_33_O_98_contig_1_RGP_8	Vibrio_crassostreae_33_O_98	13	MAFLHB_05905	MAFLHB_05965	1338219	1356681	18463	Unclassified	0	0	0	0
Vibrio_crassostreae_33_O_98_contig_1_RGP_9	Vibrio_crassostreae_33_O_98	10	MAFLHB_12350	MAFLHB_12395	2753665	2763871	10207	Unclassified	0	1	0	0
Vibrio_crassostreae_33_O_98_contig_1_RGP_10	Vibrio_crassostreae_33_O_98	10	MAFLHB_03495	MAFLHB_03540	803631	817344	13714	Unclassified	0	0	0	1
Vibrio_crassostreae_33_O_98_contig_1_RGP_11	Vibrio_crassostreae_33_O_98	11	MAFLHB_04625	MAFLHB_04675	1054553	1060099	5547	Unclassified	0	0	0	0
Vibrio_crassostreae_33_O_98_contig_1_RGP_12	Vibrio_crassostreae_33_O_98	7	MAFLHB_07780	MAFLHB_07810	1784449	1795970	11522	Unclassified	0	0	0	0
Vibrio_crassostreae_33_O_98_contig_1_RGP_13	Vibrio_crassostreae_33_O_98	9	MAFLHB_05800	MAFLHB_05840	1312104	1321092	8989	Unclassified	0	1	0	0
Vibrio_crassostreae_33_O_98_contig_1_RGP_14	Vibrio_crassostreae_33_O_98	19	MAFLHB_01895	MAFLHB_01985	431163	450657	19495	Unclassified	1	0	0	1
Vibrio_crassostreae_33_O_98_contig_1_RGP_15	Vibrio_crassostreae_33_O_98	6	MAFLHB_14010	MAFLHB_14035	3108555	3115358	6804	Unclassified	0	1	0	0
Vibrio_crassostreae_33_O_98_contig_1_RGP_16	Vibrio_crassostreae_33_O_98	10	MAFLHB_04820	MAFLHB_04865	1080567	1088194	7628	Unclassified	0	0	0	0
Vibrio_crassostreae_33_O_98_contig_1_RGP_17	Vibrio_crassostreae_33_O_98	7	MAFLHB_04525	MAFLHB_04555	1039337	1045066	5730	Unclassified	0	0	0	0
Vibrio_crassostreae_33_O_98_contig_1_RGP_18	Vibrio_crassostreae_33_O_98	7	MAFLHB_02015	MAFLHB_02045	455743	464647	8905	Unclassified	0	0	0	0
Vibrio_crassostreae_33_O_98_contig_1_RGP_19	Vibrio_crassostreae_33_O_98	4	MAFLHB_03875	MAFLHB_03890	893085	896893	3809	Unclassified	0	0	0	0
Vibrio_crassostreae_33_O_98_contig_2_RGP_0	Vibrio_crassostreae_33_O_98	32	MAFLHB_18115	MAFLHB_18270	696724	732380	35657	Unclassified	1	0	0	0
Vibrio_crassostreae_33_O_98_contig_2_RGP_1	Vibrio_crassostreae_33_O_98	24	MAFLHB_19990	MAFLHB_20105	1130412	1161931	31520	Unclassified	3	0	0	3
Vibrio_crassostreae_33_O_98_contig_2_RGP_2	Vibrio_crassostreae_33_O_98	18	MAFLHB_19765	MAFLHB_19850	1081353	1098639	17287	Unclassified	0	0	0	0
Vibrio_crassostreae_33_O_98_contig_2_RGP_3	Vibrio_crassostreae_33_O_98	16	MAFLHB_16710	MAFLHB_16785	373302	384117	10816	Unclassified	1	0	1	1
Vibrio_crassostreae_33_O_98_contig_2_RGP_4	Vibrio_crassostreae_33_O_98	11	MAFLHB_21085	MAFLHB_21135	1389569	1402984	13416	Unclassified	0	0	0	0
Vibrio_crassostreae_33_O_98_contig_2_RGP_5	Vibrio_crassostreae_33_O_98	13	MAFLHB_16845	MAFLHB_16905	399127	417698	18572	Unclassified	1	0	0	1
Vibrio_crassostreae_33_O_98_contig_2_RGP_6	Vibrio_crassostreae_33_O_98	14	MAFLHB_22470	MAFLHB_22535	1721441	1738970	17530	Unclassified	1	1	0	3
Vibrio_crassostreae_33_O_98_contig_2_RGP_7	Vibrio_crassostreae_33_O_98	11	MAFLHB_16570	MAFLHB_16620	340715	355395	14681	Unclassified	0	0	0	1
Vibrio_crassostreae_33_O_98_contig_2_RGP_8	Vibrio_crassostreae_33_O_98	8	MAFLHB_18740	MAFLHB_18775	834419	846800	12382	Unclassified	0	0	0	0
Vibrio_crassostreae_33_O_98_contig_2_RGP_9	Vibrio_crassostreae_33_O_98	7	MAFLHB_20290	MAFLHB_20320	1197738	1205173	7436	Unclassified	0	0	0	0
Vibrio_crassostreae_33_O_98_contig_2_RGP_10	Vibrio_crassostreae_33_O_98	15	MAFLHB_18515	MAFLHB_18585	785604	802191	16588	Unclassified	1	0	0	2
Vibrio_crassostreae_33_O_98_contig_2_RGP_11	Vibrio_crassostreae_33_O_98	7	MAFLHB_22630	MAFLHB_22660	1762594	1768576	5983	Unclassified	0	0	2	0
Vibrio_crassostreae_33_O_98_contig_2_RGP_12	Vibrio_crassostreae_33_O_98	9	MAFLHB_21980	MAFLHB_22020	1588914	1597298	8385	Unclassified	1	1	0	1
Vibrio_crassostreae_33_O_98_contig_2_RGP_13	Vibrio_crassostreae_33_O_98	5	MAFLHB_18990	MAFLHB_19010	902499	911048	8550	Unclassified	0	0	0	0
Vibrio_crassostreae_33_O_98_contig_2_RGP_14	Vibrio_crassostreae_33_O_98	5	MAFLHB_17615	MAFLHB_17635	573015	577250	4236	Unclassified	1	2	0	1
Vibrio_crassostreae_33_O_98_contig_2_RGP_15	Vibrio_crassostreae_33_O_98	5	MAFLHB_17120	MAFLHB_17140	473284	479756	6473	Unclassified	0	0	0	1
Vibrio_crassostreae_33_O_98_contig_2_RGP_16	Vibrio_crassostreae_33_O_98	5	MAFLHB_15865	MAFLHB_15885	184929	192878	7950	Unclassified	2	0	0	2
Vibrio_crassostreae_33_O_98_contig_2_RGP_17	Vibrio_crassostreae_33_O_98	5	MAFLHB_15120	MAFLHB_15140	21899	25654	3756	Unclassified	1	0	0	1
Vibrio_crassostreae_33_O_98_contig_2_RGP_18	Vibrio_crassostreae_33_O_98	4	MAFLHB_18020	MAFLHB_18035	671428	676337	4910	Proviral	0	0	0	0
Vibrio_crassostreae_33_O_98_contig_2_RGP_19	Vibrio_crassostreae_33_O_98	4	MAFLHB_16510	MAFLHB_16525	326976	332281	5306	Unclassified	1	0	0	1
Vibrio_crassostreae_33_O_98_contig_4_RGP_0	Vibrio_crassostreae_33_O_98	147	MAFLHB_23350	MAFLHB_24090	702	155247	154546	Plasmid	1	1	2	1
Vibrio_crassostreae_33_O_98_contig_3_RGP_0	Vibrio_crassostreae_33_O_98	137	MAFLHB_22665	MAFLHB_23345	435	139249	138815	Plasmid	1	2	0	8
Vibrio_crassostreae_33_O_94_contig_1_RGP_0	Vibrio_crassostreae_33_O_94	62	LJKGEK_00270	LJKGEK_00575	84345	152901	68557	Satellite	0	1	2	0
Vibrio_crassostreae_33_O_94_contig_1_RGP_1	Vibrio_crassostreae_33_O_94	40	LJKGEK_13615	LJKGEK_13810	3026249	3071271	45023	Unclassified	1	2	1	1
Vibrio_crassostreae_33_O_94_contig_1_RGP_2	Vibrio_crassostreae_33_O_94	27	LJKGEK_11170	LJKGEK_11300	2476272	2503294	27023	Proviral	0	0	3	1
Vibrio_crassostreae_33_O_94_contig_1_RGP_3	Vibrio_crassostreae_33_O_94	49	LJKGEK_07080	LJKGEK_07320	1553742	1609148	55407	Proviral	0	4	0	0
Vibrio_crassostreae_33_O_94_contig_1_RGP_4	Vibrio_crassostreae_33_O_94	28	LJKGEK_05900	LJKGEK_06035	1316827	1331372	14546	Proviral	0	0	0	0
Vibrio_crassostreae_33_O_94_contig_1_RGP_5	Vibrio_crassostreae_33_O_94	18	LJKGEK_14675	LJKGEK_14760	3241417	3254190	12774	Unclassified	0	0	0	0
Vibrio_crassostreae_33_O_94_contig_1_RGP_6	Vibrio_crassostreae_33_O_94	18	LJKGEK_09750	LJKGEK_09835	2157168	2172033	14866	With integrase	0	0	0	0
Vibrio_crassostreae_33_O_94_contig_1_RGP_7	Vibrio_crassostreae_33_O_94	18	LJKGEK_09080	LJKGEK_09165	2021226	2031065	9840	Proviral	0	0	0	0
Vibrio_crassostreae_33_O_94_contig_1_RGP_8	Vibrio_crassostreae_33_O_94	16	LJKGEK_06245	LJKGEK_06320	1375382	1388899	13518	Unclassified	1	2	0	2
Vibrio_crassostreae_33_O_94_contig_1_RGP_9	Vibrio_crassostreae_33_O_94	15	LJKGEK_12385	LJKGEK_12455	2740832	2756211	15380	Unclassified	0	0	0	0
Vibrio_crassostreae_33_O_94_contig_1_RGP_10	Vibrio_crassostreae_33_O_94	19	LJKGEK_13050	LJKGEK_13140	2906320	2929118	22799	Unclassified	1	1	0	1
Vibrio_crassostreae_33_O_94_contig_1_RGP_11	Vibrio_crassostreae_33_O_94	11	LJKGEK_01235	LJKGEK_01285	307693	314522	6830	Unclassified	0	0	0	0
Vibrio_crassostreae_33_O_94_contig_1_RGP_12	Vibrio_crassostreae_33_O_94	10	LJKGEK_12865	LJKGEK_12910	2854240	2867953	13714	Unclassified	0	0	0	1
Vibrio_crassostreae_33_O_94_contig_1_RGP_13	Vibrio_crassostreae_33_O_94	10	LJKGEK_06985	LJKGEK_07030	1533753	1543959	10207	Unclassified	0	1	0	0
Vibrio_crassostreae_33_O_94_contig_1_RGP_14	Vibrio_crassostreae_33_O_94	11	LJKGEK_14035	LJKGEK_14085	3117444	3122990	5547	Unclassified	0	0	0	0
Vibrio_crassostreae_33_O_94_contig_1_RGP_15	Vibrio_crassostreae_33_O_94	7	LJKGEK_07350	LJKGEK_07380	1613945	1618862	4918	Proviral	0	0	0	0
Vibrio_crassostreae_33_O_94_contig_1_RGP_16	Vibrio_crassostreae_33_O_94	6	LJKGEK_08035	LJKGEK_08060	1765009	1771817	6809	Unclassified	0	1	0	0
Vibrio_crassostreae_33_O_94_contig_1_RGP_17	Vibrio_crassostreae_33_O_94	6	LJKGEK_01905	LJKGEK_01930	468611	480238	11628	Unclassified	0	0	0	0
Vibrio_crassostreae_33_O_94_contig_1_RGP_18	Vibrio_crassostreae_33_O_94	7	LJKGEK_13935	LJKGEK_13965	3102228	3107957	5730	Unclassified	0	0	0	0
Vibrio_crassostreae_33_O_94_contig_1_RGP_19	Vibrio_crassostreae_33_O_94	5	LJKGEK_13230	LJKGEK_13250	2942909	2946716	3808	Unclassified	0	0	0	0
Vibrio_crassostreae_33_O_94_contig_1_RGP_20	Vibrio_crassostreae_33_O_94	7	LJKGEK_11510	LJKGEK_11540	2541263	2548275	7013	Unclassified	0	0	0	0
Vibrio_crassostreae_33_O_94_contig_1_RGP_21	Vibrio_crassostreae_33_O_94	7	LJKGEK_00005	LJKGEK_00035	153	11037	10885	Unclassified	0	0	0	0
Vibrio_crassostreae_33_O_94_contig_1_RGP_22	Vibrio_crassostreae_33_O_94	6	LJKGEK_12965	LJKGEK_12990	2885692	2894930	9239	Unclassified	0	0	0	0
Vibrio_crassostreae_33_O_94_contig_1_RGP_23	Vibrio_crassostreae_33_O_94	4	LJKGEK_09345	LJKGEK_09360	2068208	2071380	3173	Proviral	0	0	1	0
Vibrio_crassostreae_33_O_94_contig_2_RGP_0	Vibrio_crassostreae_33_O_94	26	LJKGEK_22715	LJKGEK_22840	1794323	1826570	32248	With integrase	0	0	0	0
Vibrio_crassostreae_33_O_94_contig_2_RGP_1	Vibrio_crassostreae_33_O_94	26	LJKGEK_17885	LJKGEK_18010	685598	717225	31628	Unclassified	2	0	1	3
Vibrio_crassostreae_33_O_94_contig_2_RGP_2	Vibrio_crassostreae_33_O_94	31	LJKGEK_19785	LJKGEK_19935	1130572	1166220	35649	Unclassified	1	0	0	0
Vibrio_crassostreae_33_O_94_contig_2_RGP_3	Vibrio_crassostreae_33_O_94	18	LJKGEK_18150	LJKGEK_18235	748986	766284	17299	Unclassified	0	0	0	0
Vibrio_crassostreae_33_O_94_contig_2_RGP_4	Vibrio_crassostreae_33_O_94	16	LJKGEK_21255	LJKGEK_21330	1477743	1488558	10816	Unclassified	1	0	1	1
Vibrio_crassostreae_33_O_94_contig_2_RGP_5	Vibrio_crassostreae_33_O_94	13	LJKGEK_21135	LJKGEK_21195	1444162	1462733	18572	Unclassified	1	0	0	1
Vibrio_crassostreae_33_O_94_contig_2_RGP_6	Vibrio_crassostreae_33_O_94	11	LJKGEK_16850	LJKGEK_16900	445110	458525	13416	Unclassified	0	0	0	0
Vibrio_crassostreae_33_O_94_contig_2_RGP_7	Vibrio_crassostreae_33_O_94	14	LJKGEK_15460	LJKGEK_15525	107167	124696	17530	Unclassified	1	1	0	3
Vibrio_crassostreae_33_O_94_contig_2_RGP_8	Vibrio_crassostreae_33_O_94	12	LJKGEK_15305	LJKGEK_15360	74944	83935	8992	Unclassified	0	0	0	0
Vibrio_crassostreae_33_O_94_contig_2_RGP_9	Vibrio_crassostreae_33_O_94	11	LJKGEK_14980	LJKGEK_15030	174	7999	7826	Unclassified	0	1	0	0
Vibrio_crassostreae_33_O_94_contig_2_RGP_10	Vibrio_crassostreae_33_O_94	10	LJKGEK_21420	LJKGEK_21465	1506465	1520296	13832	Unclassified	0	0	0	1
Vibrio_crassostreae_33_O_94_contig_2_RGP_11	Vibrio_crassostreae_33_O_94	8	LJKGEK_19210	LJKGEK_19245	1001524	1013905	12382	Unclassified	0	0	0	0
Vibrio_crassostreae_33_O_94_contig_2_RGP_12	Vibrio_crassostreae_33_O_94	7	LJKGEK_19555	LJKGEK_19585	1079001	1087841	8841	Unclassified	0	0	0	0
Vibrio_crassostreae_33_O_94_contig_2_RGP_13	Vibrio_crassostreae_33_O_94	15	LJKGEK_19435	LJKGEK_19505	1052845	1068598	15754	Unclassified	1	0	0	2
Vibrio_crassostreae_33_O_94_contig_2_RGP_14	Vibrio_crassostreae_33_O_94	7	LJKGEK_19370	LJKGEK_19400	1040703	1047276	6574	Unclassified	0	0	0	0
Vibrio_crassostreae_33_O_94_contig_2_RGP_15	Vibrio_crassostreae_33_O_94	7	LJKGEK_17665	LJKGEK_17695	642673	650108	7436	Unclassified	0	0	0	0
Vibrio_crassostreae_33_O_94_contig_2_RGP_16	Vibrio_crassostreae_33_O_94	5	LJKGEK_22150	LJKGEK_22170	1667132	1675081	7950	Unclassified	2	0	0	2
Vibrio_crassostreae_33_O_94_contig_2_RGP_17	Vibrio_crassostreae_33_O_94	5	LJKGEK_20900	LJKGEK_20920	1382102	1388576	6475	Unclassified	0	0	0	1
Vibrio_crassostreae_33_O_94_contig_2_RGP_18	Vibrio_crassostreae_33_O_94	5	LJKGEK_20415	LJKGEK_20435	1285837	1290072	4236	Unclassified	1	2	0	1
Vibrio_crassostreae_33_O_94_contig_2_RGP_19	Vibrio_crassostreae_33_O_94	5	LJKGEK_18975	LJKGEK_18995	937327	945876	8550	Unclassified	0	0	0	0
Vibrio_crassostreae_33_O_94_contig_2_RGP_20	Vibrio_crassostreae_33_O_94	5	LJKGEK_15215	LJKGEK_15235	49333	53088	3756	Unclassified	1	0	0	1
Vibrio_crassostreae_33_O_94_contig_2_RGP_21	Vibrio_crassostreae_33_O_94	4	LJKGEK_21510	LJKGEK_21525	1528730	1534035	5306	Unclassified	1	0	0	1
Vibrio_crassostreae_33_O_94_contig_2_RGP_22	Vibrio_crassostreae_33_O_94	4	LJKGEK_20015	LJKGEK_20030	1186605	1191514	4910	Proviral	0	0	0	0
Vibrio_crassostreae_33_O_94_contig_4_RGP_0	Vibrio_crassostreae_33_O_94	144	LJKGEK_23220	LJKGEK_23940	76	115780	115705	Plasmid	0	1	4	0
Vibrio_crassostreae_33_O_94_contig_10_RGP_0	Vibrio_crassostreae_33_O_94	6	LJKGEK_24200	LJKGEK_24225	634	7684	7051	Unclassified	0	0	0	0
Vibrio_crassostreae_33_O_94_contig_10_RGP_1	Vibrio_crassostreae_33_O_94	7	LJKGEK_24290	LJKGEK_24320	24792	31920	7129	Unclassified	0	1	0	0
Vibrio_crassostreae_33_O_94_contig_3_RGP_0	Vibrio_crassostreae_33_O_94	75	LJKGEK_22845	LJKGEK_23215	698	81964	81267	Plasmid	1	1	0	8
Vibrio_crassostreae_33_O_94_contig_14_RGP_0	Vibrio_crassostreae_33_O_94	43	LJKGEK_25000	LJKGEK_25210	889	47680	46792	Plasmid	0	0	0	0
Vibrio_crassostreae_33_O_94_contig_18_RGP_0	Vibrio_crassostreae_33_O_94	55	LJKGEK_25545	LJKGEK_25820	495	45958	45464	Plasmid	0	0	0	3
Vibrio_crassostreae_33_O_94_contig_5_RGP_0	Vibrio_crassostreae_33_O_94	47	LJKGEK_23945	LJKGEK_24175	689	45227	44539	Plasmid	1	0	0	0
Vibrio_crassostreae_33_O_94_contig_16_RGP_0	Vibrio_crassostreae_33_O_94	51	LJKGEK_25285	LJKGEK_25535	106	44571	44466	Plasmid	0	0	0	0
Vibrio_crassostreae_33_O_94_contig_13_RGP_0	Vibrio_crassostreae_33_O_94	55	LJKGEK_24725	LJKGEK_24995	67	36071	36005	Plasmid	0	0	0	0
Vibrio_crassostreae_33_O_94_contig_20_RGP_0	Vibrio_crassostreae_33_O_94	27	LJKGEK_25880	LJKGEK_26010	152	27963	27812	Plasmid	1	0	0	0
Vibrio_crassostreae_33_O_94_contig_21_RGP_0	Vibrio_crassostreae_33_O_94	36	LJKGEK_26015	LJKGEK_26190	187	26148	25962	Plasmid	0	1	0	0
Vibrio_crassostreae_33_O_94_contig_12_RGP_0	Vibrio_crassostreae_33_O_94	16	LJKGEK_24645	LJKGEK_24720	384	20884	20501	Plasmid	0	0	0	0
Vibrio_crassostreae_33_O_94_contig_22_RGP_0	Vibrio_crassostreae_33_O_94	20	LJKGEK_26195	LJKGEK_26290	355	25246	24892	Plasmid	0	0	0	0
Vibrio_crassostreae_33_O_94_contig_15_RGP_0	Vibrio_crassostreae_33_O_94	14	LJKGEK_25215	LJKGEK_25280	696	20163	19468	Plasmid	0	0	1	1
Vibrio_crassostreae_33_O_94_contig_25_RGP_0	Vibrio_crassostreae_33_O_94	12	LJKGEK_26345	LJKGEK_26400	497	16348	15852	Plasmid	0	0	0	0
Vibrio_crassostreae_33_O_94_contig_19_RGP_0	Vibrio_crassostreae_33_O_94	11	LJKGEK_25825	LJKGEK_25875	2067	13705	11639	Unclassified	0	0	0	0
Vibrio_crassostreae_33_O_94_contig_26_RGP_0	Vibrio_crassostreae_33_O_94	11	LJKGEK_26405	LJKGEK_26455	203	9556	9354	Proviral	0	0	0	0
Vibrio_crassostreae_33_O_94_contig_28_RGP_0	Vibrio_crassostreae_33_O_94	8	LJKGEK_26460	LJKGEK_26495	23	8950	8928	Plasmid	0	0	0	0
Vibrio_crassostreae_33_O_94_contig_29_RGP_0	Vibrio_crassostreae_33_O_94	10	LJKGEK_26500	LJKGEK_26545	187	7952	7766	Proviral	0	0	0	0
Vibrio_crassostreae_33_O_94_contig_23_RGP_0	Vibrio_crassostreae_33_O_94	6	LJKGEK_26295	LJKGEK_26320	124	6792	6669	Plasmid	0	0	0	0
Vibrio_crassostreae_33_O_94_contig_30_RGP_0	Vibrio_crassostreae_33_O_94	9	LJKGEK_26550	LJKGEK_26590	440	5197	4758	Unclassified	0	0	0	0
Vibrio_crassostreae_33_O_92_contig_1_RGP_0	Vibrio_crassostreae_33_O_92	55	EAGFKA_06140	EAGFKA_06420	1395244	1437601	42358	Proviral	0	0	1	0
Vibrio_crassostreae_33_O_92_contig_1_RGP_1	Vibrio_crassostreae_33_O_92	34	EAGFKA_03005	EAGFKA_03170	666554	707719	41166	With integrase	0	0	4	0
Vibrio_crassostreae_33_O_92_contig_1_RGP_2	Vibrio_crassostreae_33_O_92	29	EAGFKA_04345	EAGFKA_04485	979008	1011005	31998	Unclassified	1	2	0	1
Vibrio_crassostreae_33_O_92_contig_1_RGP_3	Vibrio_crassostreae_33_O_92	50	EAGFKA_12260	EAGFKA_12505	2695448	2750482	55035	Proviral	1	4	0	0
Vibrio_crassostreae_33_O_92_contig_1_RGP_4	Vibrio_crassostreae_33_O_92	16	EAGFKA_13280	EAGFKA_13355	2915602	2929120	13519	Unclassified	1	2	0	2
Vibrio_crassostreae_33_O_92_contig_1_RGP_5	Vibrio_crassostreae_33_O_92	16	EAGFKA_08070	EAGFKA_08145	1837777	1848027	10251	Unclassified	0	0	0	0
Vibrio_crassostreae_33_O_92_contig_1_RGP_6	Vibrio_crassostreae_33_O_92	22	EAGFKA_03765	EAGFKA_03870	858036	881933	23898	Unclassified	1	1	0	2
Vibrio_crassostreae_33_O_92_contig_1_RGP_7	Vibrio_crassostreae_33_O_92	16	EAGFKA_00370	EAGFKA_00445	77137	101208	24072	Unclassified	0	0	3	0
Vibrio_crassostreae_33_O_92_contig_1_RGP_8	Vibrio_crassostreae_33_O_92	13	EAGFKA_06000	EAGFKA_06060	1342356	1360818	18463	Unclassified	0	0	0	0
Vibrio_crassostreae_33_O_92_contig_1_RGP_9	Vibrio_crassostreae_33_O_92	10	EAGFKA_12555	EAGFKA_12600	2760222	2770428	10207	Unclassified	0	1	0	0
Vibrio_crassostreae_33_O_92_contig_1_RGP_10	Vibrio_crassostreae_33_O_92	10	EAGFKA_03585	EAGFKA_03630	806257	819970	13714	Unclassified	0	0	0	1
Vibrio_crassostreae_33_O_92_contig_1_RGP_11	Vibrio_crassostreae_33_O_92	11	EAGFKA_04710	EAGFKA_04760	1057179	1062725	5547	Unclassified	0	0	0	0
Vibrio_crassostreae_33_O_92_contig_1_RGP_12	Vibrio_crassostreae_33_O_92	10	EAGFKA_05890	EAGFKA_05935	1314715	1325229	10515	With integrase	0	1	0	0
Vibrio_crassostreae_33_O_92_contig_1_RGP_13	Vibrio_crassostreae_33_O_92	7	EAGFKA_07870	EAGFKA_07900	1787172	1798693	11522	Unclassified	0	0	0	0
Vibrio_crassostreae_33_O_92_contig_1_RGP_14	Vibrio_crassostreae_33_O_92	11	EAGFKA_04905	EAGFKA_04955	1083193	1090600	7408	Unclassified	0	0	0	0
Vibrio_crassostreae_33_O_92_contig_1_RGP_15	Vibrio_crassostreae_33_O_92	19	EAGFKA_01980	EAGFKA_02070	433624	453118	19495	Unclassified	1	0	0	1
Vibrio_crassostreae_33_O_92_contig_1_RGP_16	Vibrio_crassostreae_33_O_92	6	EAGFKA_14250	EAGFKA_14275	3116390	3123193	6804	Unclassified	0	1	0	0
Vibrio_crassostreae_33_O_92_contig_1_RGP_17	Vibrio_crassostreae_33_O_92	7	EAGFKA_04610	EAGFKA_04640	1041963	1047692	5730	Unclassified	0	0	0	0
Vibrio_crassostreae_33_O_92_contig_1_RGP_18	Vibrio_crassostreae_33_O_92	7	EAGFKA_02100	EAGFKA_02130	458204	467108	8905	Unclassified	0	0	0	0
Vibrio_crassostreae_33_O_92_contig_1_RGP_19	Vibrio_crassostreae_33_O_92	4	EAGFKA_03960	EAGFKA_03975	895711	899519	3809	Unclassified	0	0	0	0
Vibrio_crassostreae_33_O_92_contig_2_RGP_0	Vibrio_crassostreae_33_O_92	24	EAGFKA_20250	EAGFKA_20365	1131664	1163183	31520	Unclassified	3	0	0	3
Vibrio_crassostreae_33_O_92_contig_2_RGP_1	Vibrio_crassostreae_33_O_92	31	EAGFKA_18380	EAGFKA_18530	697813	733552	35740	Unclassified	1	0	0	0
Vibrio_crassostreae_33_O_92_contig_2_RGP_2	Vibrio_crassostreae_33_O_92	18	EAGFKA_20025	EAGFKA_20110	1082605	1099891	17287	Unclassified	0	0	0	0
Vibrio_crassostreae_33_O_92_contig_2_RGP_3	Vibrio_crassostreae_33_O_92	16	EAGFKA_16975	EAGFKA_17050	374391	385206	10816	Unclassified	1	0	1	1
Vibrio_crassostreae_33_O_92_contig_2_RGP_4	Vibrio_crassostreae_33_O_92	11	EAGFKA_21355	EAGFKA_21405	1390475	1403890	13416	Unclassified	0	0	0	0
Vibrio_crassostreae_33_O_92_contig_2_RGP_5	Vibrio_crassostreae_33_O_92	13	EAGFKA_17110	EAGFKA_17170	400216	418787	18572	Unclassified	1	0	0	1
Vibrio_crassostreae_33_O_92_contig_2_RGP_6	Vibrio_crassostreae_33_O_92	14	EAGFKA_22790	EAGFKA_22855	1724657	1742186	17530	Unclassified	1	1	0	3
Vibrio_crassostreae_33_O_92_contig_2_RGP_7	Vibrio_crassostreae_33_O_92	8	EAGFKA_19000	EAGFKA_19035	835591	847972	12382	Unclassified	0	0	0	0
Vibrio_crassostreae_33_O_92_contig_2_RGP_8	Vibrio_crassostreae_33_O_92	10	EAGFKA_16840	EAGFKA_16885	342573	356484	13912	Unclassified	0	0	0	1
Vibrio_crassostreae_33_O_92_contig_2_RGP_9	Vibrio_crassostreae_33_O_92	7	EAGFKA_20550	EAGFKA_20580	1198990	1206425	7436	Unclassified	0	0	0	0
Vibrio_crassostreae_33_O_92_contig_2_RGP_10	Vibrio_crassostreae_33_O_92	15	EAGFKA_18775	EAGFKA_18845	786776	803363	16588	Unclassified	1	0	0	2
Vibrio_crassostreae_33_O_92_contig_2_RGP_11	Vibrio_crassostreae_33_O_92	7	EAGFKA_22950	EAGFKA_22980	1765810	1771792	5983	Unclassified	0	0	2	0
Vibrio_crassostreae_33_O_92_contig_2_RGP_12	Vibrio_crassostreae_33_O_92	9	EAGFKA_22300	EAGFKA_22340	1592130	1600514	8385	Unclassified	1	1	0	1
Vibrio_crassostreae_33_O_92_contig_2_RGP_13	Vibrio_crassostreae_33_O_92	5	EAGFKA_19250	EAGFKA_19270	903671	912220	8550	Unclassified	0	0	0	0
Vibrio_crassostreae_33_O_92_contig_2_RGP_14	Vibrio_crassostreae_33_O_92	5	EAGFKA_17880	EAGFKA_17900	574104	578339	4236	Unclassified	1	2	0	1
Vibrio_crassostreae_33_O_92_contig_2_RGP_15	Vibrio_crassostreae_33_O_92	5	EAGFKA_17385	EAGFKA_17405	474373	480845	6473	Unclassified	0	0	0	1
Vibrio_crassostreae_33_O_92_contig_2_RGP_16	Vibrio_crassostreae_33_O_92	5	EAGFKA_16105	EAGFKA_16125	184969	192918	7950	Unclassified	2	0	0	2
Vibrio_crassostreae_33_O_92_contig_2_RGP_17	Vibrio_crassostreae_33_O_92	5	EAGFKA_15360	EAGFKA_15380	21939	25694	3756	Unclassified	1	0	0	1
Vibrio_crassostreae_33_O_92_contig_2_RGP_18	Vibrio_crassostreae_33_O_92	4	EAGFKA_18285	EAGFKA_18300	672517	677426	4910	Proviral	0	0	0	0
Vibrio_crassostreae_33_O_92_contig_2_RGP_19	Vibrio_crassostreae_33_O_92	4	EAGFKA_16780	EAGFKA_16795	328834	334139	5306	Unclassified	1	0	0	1
Vibrio_crassostreae_33_O_92_contig_4_RGP_0	Vibrio_crassostreae_33_O_92	148	EAGFKA_23680	EAGFKA_24425	37	158183	158147	Plasmid	1	1	2	1
Vibrio_crassostreae_33_O_92_contig_3_RGP_0	Vibrio_crassostreae_33_O_92	139	EAGFKA_22985	EAGFKA_23675	357	141188	140832	Plasmid	1	2	0	8
Vibrio_crassostreae_33_O_91_contig_1_RGP_0	Vibrio_crassostreae_33_O_91	55	NPPNID_06055	NPPNID_06335	1390041	1432398	42358	Proviral	0	0	1	0
Vibrio_crassostreae_33_O_91_contig_1_RGP_1	Vibrio_crassostreae_33_O_91	34	NPPNID_02935	NPPNID_03100	663740	704905	41166	With integrase	0	0	4	0
Vibrio_crassostreae_33_O_91_contig_1_RGP_2	Vibrio_crassostreae_33_O_91	29	NPPNID_04270	NPPNID_04410	975988	1007985	31998	Unclassified	1	2	0	1
Vibrio_crassostreae_33_O_91_contig_1_RGP_3	Vibrio_crassostreae_33_O_91	50	NPPNID_12055	NPPNID_12300	2686666	2741620	54955	Proviral	1	4	0	0
Vibrio_crassostreae_33_O_91_contig_1_RGP_4	Vibrio_crassostreae_33_O_91	16	NPPNID_13060	NPPNID_13135	2906423	2919941	13519	Unclassified	1	2	0	2
Vibrio_crassostreae_33_O_91_contig_1_RGP_5	Vibrio_crassostreae_33_O_91	16	NPPNID_07985	NPPNID_08060	1832547	1842797	10251	Unclassified	0	0	0	0
Vibrio_crassostreae_33_O_91_contig_1_RGP_6	Vibrio_crassostreae_33_O_91	22	NPPNID_03690	NPPNID_03795	855016	878913	23898	Unclassified	1	1	0	2
Vibrio_crassostreae_33_O_91_contig_1_RGP_7	Vibrio_crassostreae_33_O_91	16	NPPNID_00360	NPPNID_00435	77114	101176	24063	Unclassified	0	0	3	0
Vibrio_crassostreae_33_O_91_contig_1_RGP_8	Vibrio_crassostreae_33_O_91	13	NPPNID_05915	NPPNID_05975	1337153	1355615	18463	Unclassified	0	0	0	0
Vibrio_crassostreae_33_O_91_contig_1_RGP_9	Vibrio_crassostreae_33_O_91	10	NPPNID_12350	NPPNID_12395	2751360	2761566	10207	Unclassified	0	1	0	0
Vibrio_crassostreae_33_O_91_contig_1_RGP_10	Vibrio_crassostreae_33_O_91	10	NPPNID_03510	NPPNID_03555	803237	816950	13714	Unclassified	0	0	0	1
Vibrio_crassostreae_33_O_91_contig_1_RGP_11	Vibrio_crassostreae_33_O_91	11	NPPNID_04635	NPPNID_04685	1054159	1059705	5547	Unclassified	0	0	0	0
Vibrio_crassostreae_33_O_91_contig_1_RGP_12	Vibrio_crassostreae_33_O_91	7	NPPNID_07785	NPPNID_07815	1781942	1793463	11522	Unclassified	0	0	0	0
Vibrio_crassostreae_33_O_91_contig_1_RGP_13	Vibrio_crassostreae_33_O_91	9	NPPNID_05810	NPPNID_05850	1311038	1320026	8989	Unclassified	0	1	0	0
Vibrio_crassostreae_33_O_91_contig_1_RGP_14	Vibrio_crassostreae_33_O_91	19	NPPNID_01910	NPPNID_02000	430908	450402	19495	Unclassified	1	0	0	1
Vibrio_crassostreae_33_O_91_contig_1_RGP_15	Vibrio_crassostreae_33_O_91	6	NPPNID_14010	NPPNID_14035	3106377	3113180	6804	Unclassified	0	1	0	0
Vibrio_crassostreae_33_O_91_contig_1_RGP_16	Vibrio_crassostreae_33_O_91	9	NPPNID_04830	NPPNID_04870	1080477	1086917	6441	Unclassified	0	0	0	0
Vibrio_crassostreae_33_O_91_contig_1_RGP_17	Vibrio_crassostreae_33_O_91	7	NPPNID_04535	NPPNID_04565	1038943	1044672	5730	Unclassified	0	0	0	0
Vibrio_crassostreae_33_O_91_contig_1_RGP_18	Vibrio_crassostreae_33_O_91	7	NPPNID_02030	NPPNID_02060	455488	464392	8905	Unclassified	0	0	0	0
Vibrio_crassostreae_33_O_91_contig_1_RGP_19	Vibrio_crassostreae_33_O_91	4	NPPNID_03885	NPPNID_03900	892691	896499	3809	Unclassified	0	0	0	0
Vibrio_crassostreae_33_O_91_contig_2_RGP_0	Vibrio_crassostreae_33_O_91	32	NPPNID_18110	NPPNID_18265	696762	732421	35660	Unclassified	1	0	0	0
Vibrio_crassostreae_33_O_91_contig_2_RGP_1	Vibrio_crassostreae_33_O_91	24	NPPNID_19985	NPPNID_20100	1130442	1161961	31520	Unclassified	3	0	0	3
Vibrio_crassostreae_33_O_91_contig_2_RGP_2	Vibrio_crassostreae_33_O_91	18	NPPNID_19760	NPPNID_19845	1081383	1098669	17287	Unclassified	0	0	0	0
Vibrio_crassostreae_33_O_91_contig_2_RGP_3	Vibrio_crassostreae_33_O_91	16	NPPNID_16705	NPPNID_16780	373340	384155	10816	Unclassified	1	0	1	1
Vibrio_crassostreae_33_O_91_contig_2_RGP_4	Vibrio_crassostreae_33_O_91	11	NPPNID_21080	NPPNID_21130	1388742	1402157	13416	Unclassified	0	0	0	0
Vibrio_crassostreae_33_O_91_contig_2_RGP_5	Vibrio_crassostreae_33_O_91	13	NPPNID_16840	NPPNID_16900	399165	417736	18572	Unclassified	1	0	0	1
Vibrio_crassostreae_33_O_91_contig_2_RGP_6	Vibrio_crassostreae_33_O_91	14	NPPNID_22475	NPPNID_22540	1722032	1739561	17530	Unclassified	1	1	0	3
Vibrio_crassostreae_33_O_91_contig_2_RGP_7	Vibrio_crassostreae_33_O_91	8	NPPNID_18735	NPPNID_18770	834460	846841	12382	Unclassified	0	0	0	0
Vibrio_crassostreae_33_O_91_contig_2_RGP_8	Vibrio_crassostreae_33_O_91	10	NPPNID_16570	NPPNID_16615	341598	355433	13836	Unclassified	0	0	0	1
Vibrio_crassostreae_33_O_91_contig_2_RGP_9	Vibrio_crassostreae_33_O_91	7	NPPNID_20285	NPPNID_20315	1197768	1205203	7436	Unclassified	0	0	0	0
Vibrio_crassostreae_33_O_91_contig_2_RGP_10	Vibrio_crassostreae_33_O_91	15	NPPNID_18510	NPPNID_18580	785645	802232	16588	Unclassified	1	0	0	2
Vibrio_crassostreae_33_O_91_contig_2_RGP_11	Vibrio_crassostreae_33_O_91	7	NPPNID_22635	NPPNID_22665	1763185	1769167	5983	Unclassified	0	0	2	0
Vibrio_crassostreae_33_O_91_contig_2_RGP_12	Vibrio_crassostreae_33_O_91	9	NPPNID_21985	NPPNID_22025	1589505	1597889	8385	Unclassified	1	1	0	1
Vibrio_crassostreae_33_O_91_contig_2_RGP_13	Vibrio_crassostreae_33_O_91	5	NPPNID_18985	NPPNID_19005	902540	911089	8550	Unclassified	0	0	0	0
Vibrio_crassostreae_33_O_91_contig_2_RGP_14	Vibrio_crassostreae_33_O_91	5	NPPNID_17610	NPPNID_17630	573053	577288	4236	Unclassified	1	2	0	1
Vibrio_crassostreae_33_O_91_contig_2_RGP_15	Vibrio_crassostreae_33_O_91	5	NPPNID_17115	NPPNID_17135	473322	479794	6473	Unclassified	0	0	0	1
Vibrio_crassostreae_33_O_91_contig_2_RGP_16	Vibrio_crassostreae_33_O_91	5	NPPNID_15865	NPPNID_15885	185812	193761	7950	Unclassified	2	0	0	2
Vibrio_crassostreae_33_O_91_contig_2_RGP_17	Vibrio_crassostreae_33_O_91	5	NPPNID_15120	NPPNID_15140	22782	26537	3756	Unclassified	1	0	0	1
Vibrio_crassostreae_33_O_91_contig_2_RGP_18	Vibrio_crassostreae_33_O_91	4	NPPNID_18015	NPPNID_18030	671466	676375	4910	Proviral	0	0	0	0
Vibrio_crassostreae_33_O_91_contig_2_RGP_19	Vibrio_crassostreae_33_O_91	4	NPPNID_16510	NPPNID_16525	327859	333164	5306	Unclassified	1	0	0	1
Vibrio_crassostreae_33_O_91_contig_4_RGP_0	Vibrio_crassostreae_33_O_91	142	NPPNID_23355	NPPNID_24070	702	153682	152981	Plasmid	1	1	2	1
Vibrio_crassostreae_33_O_91_contig_3_RGP_0	Vibrio_crassostreae_33_O_91	137	NPPNID_22670	NPPNID_23350	1168	140727	139560	Plasmid	1	2	0	8
Vibrio_crassostreae_33_O_101_contig_1_RGP_0	Vibrio_crassostreae_33_O_101	62	BGJBCL_00270	BGJBCL_00575	84342	152898	68557	Satellite	0	1	2	0
Vibrio_crassostreae_33_O_101_contig_1_RGP_1	Vibrio_crassostreae_33_O_101	40	BGJBCL_13610	BGJBCL_13805	3028476	3073498	45023	Unclassified	1	2	1	1
Vibrio_crassostreae_33_O_101_contig_1_RGP_2	Vibrio_crassostreae_33_O_101	27	BGJBCL_11165	BGJBCL_11295	2478356	2505377	27022	Proviral	0	0	3	1
Vibrio_crassostreae_33_O_101_contig_1_RGP_3	Vibrio_crassostreae_33_O_101	49	BGJBCL_07090	BGJBCL_07330	1553935	1609232	55298	Proviral	0	4	0	0
Vibrio_crassostreae_33_O_101_contig_1_RGP_4	Vibrio_crassostreae_33_O_101	28	BGJBCL_05915	BGJBCL_06050	1317184	1331729	14546	Proviral	0	0	0	0
Vibrio_crassostreae_33_O_101_contig_1_RGP_5	Vibrio_crassostreae_33_O_101	19	BGJBCL_09745	BGJBCL_09835	2157771	2173597	15827	With integrase	0	0	0	0
Vibrio_crassostreae_33_O_101_contig_1_RGP_6	Vibrio_crassostreae_33_O_101	18	BGJBCL_09075	BGJBCL_09160	2020881	2031668	10788	Proviral	0	0	0	0
Vibrio_crassostreae_33_O_101_contig_1_RGP_7	Vibrio_crassostreae_33_O_101	16	BGJBCL_06260	BGJBCL_06335	1375739	1389256	13518	Unclassified	1	2	0	2
Vibrio_crassostreae_33_O_101_contig_1_RGP_8	Vibrio_crassostreae_33_O_101	15	BGJBCL_12380	BGJBCL_12450	2742926	2758305	15380	Unclassified	0	0	0	0
Vibrio_crassostreae_33_O_101_contig_1_RGP_9	Vibrio_crassostreae_33_O_101	19	BGJBCL_13045	BGJBCL_13135	2908481	2931345	22865	Unclassified	1	1	0	1
Vibrio_crassostreae_33_O_101_contig_1_RGP_10	Vibrio_crassostreae_33_O_101	12	BGJBCL_14670	BGJBCL_14725	3243165	3252705	9541	Unclassified	0	0	0	0
Vibrio_crassostreae_33_O_101_contig_1_RGP_11	Vibrio_crassostreae_33_O_101	11	BGJBCL_01235	BGJBCL_01285	307689	314518	6830	Unclassified	0	0	0	0
Vibrio_crassostreae_33_O_101_contig_1_RGP_12	Vibrio_crassostreae_33_O_101	10	BGJBCL_12860	BGJBCL_12905	2856401	2870114	13714	Unclassified	0	0	0	1
Vibrio_crassostreae_33_O_101_contig_1_RGP_13	Vibrio_crassostreae_33_O_101	10	BGJBCL_06995	BGJBCL_07040	1533946	1544152	10207	Unclassified	0	1	0	0
Vibrio_crassostreae_33_O_101_contig_1_RGP_14	Vibrio_crassostreae_33_O_101	11	BGJBCL_14030	BGJBCL_14080	3119671	3125217	5547	Unclassified	0	0	0	0
Vibrio_crassostreae_33_O_101_contig_1_RGP_15	Vibrio_crassostreae_33_O_101	7	BGJBCL_07360	BGJBCL_07390	1614029	1618946	4918	Proviral	0	0	0	0
Vibrio_crassostreae_33_O_101_contig_1_RGP_16	Vibrio_crassostreae_33_O_101	6	BGJBCL_08030	BGJBCL_08055	1764712	1771520	6809	Unclassified	0	1	0	0
Vibrio_crassostreae_33_O_101_contig_1_RGP_17	Vibrio_crassostreae_33_O_101	6	BGJBCL_01905	BGJBCL_01930	468607	480234	11628	Unclassified	0	0	0	0
Vibrio_crassostreae_33_O_101_contig_1_RGP_18	Vibrio_crassostreae_33_O_101	7	BGJBCL_13930	BGJBCL_13960	3104455	3110184	5730	Unclassified	0	0	0	0
Vibrio_crassostreae_33_O_101_contig_1_RGP_19	Vibrio_crassostreae_33_O_101	5	BGJBCL_13225	BGJBCL_13245	2945136	2948943	3808	Unclassified	0	0	0	0
Vibrio_crassostreae_33_O_101_contig_1_RGP_20	Vibrio_crassostreae_33_O_101	7	BGJBCL_11505	BGJBCL_11535	2543346	2550358	7013	Unclassified	0	0	0	0
Vibrio_crassostreae_33_O_101_contig_1_RGP_21	Vibrio_crassostreae_33_O_101	7	BGJBCL_00005	BGJBCL_00035	150	11034	10885	Unclassified	0	0	0	0
Vibrio_crassostreae_33_O_101_contig_1_RGP_22	Vibrio_crassostreae_33_O_101	6	BGJBCL_12960	BGJBCL_12985	2887853	2897091	9239	Unclassified	0	0	0	0
Vibrio_crassostreae_33_O_101_contig_1_RGP_23	Vibrio_crassostreae_33_O_101	4	BGJBCL_09340	BGJBCL_09355	2068811	2071983	3173	Proviral	0	0	1	0
Vibrio_crassostreae_33_O_101_contig_2_RGP_0	Vibrio_crassostreae_33_O_101	26	BGJBCL_17940	BGJBCL_18065	705111	736738	31628	Unclassified	2	0	1	3
Vibrio_crassostreae_33_O_101_contig_2_RGP_1	Vibrio_crassostreae_33_O_101	31	BGJBCL_19840	BGJBCL_19990	1150096	1185742	35647	Unclassified	1	0	0	0
Vibrio_crassostreae_33_O_101_contig_2_RGP_2	Vibrio_crassostreae_33_O_101	20	BGJBCL_22705	BGJBCL_22800	1797506	1824374	26869	With integrase	0	0	0	0
Vibrio_crassostreae_33_O_101_contig_2_RGP_3	Vibrio_crassostreae_33_O_101	18	BGJBCL_18205	BGJBCL_18290	768499	785797	17299	Unclassified	0	0	0	0
Vibrio_crassostreae_33_O_101_contig_2_RGP_4	Vibrio_crassostreae_33_O_101	16	BGJBCL_21310	BGJBCL_21385	1497265	1508080	10816	Unclassified	1	0	1	1
Vibrio_crassostreae_33_O_101_contig_2_RGP_5	Vibrio_crassostreae_33_O_101	13	BGJBCL_21190	BGJBCL_21250	1463684	1482255	18572	Unclassified	1	0	0	1
Vibrio_crassostreae_33_O_101_contig_2_RGP_6	Vibrio_crassostreae_33_O_101	11	BGJBCL_16905	BGJBCL_16955	465122	478537	13416	Unclassified	0	0	0	0
Vibrio_crassostreae_33_O_101_contig_2_RGP_7	Vibrio_crassostreae_33_O_101	13	BGJBCL_15020	BGJBCL_15080	16956	27832	10877	Unclassified	0	1	0	0
Vibrio_crassostreae_33_O_101_contig_2_RGP_8	Vibrio_crassostreae_33_O_101	14	BGJBCL_15510	BGJBCL_15575	127000	144529	17530	Unclassified	1	1	0	3
Vibrio_crassostreae_33_O_101_contig_2_RGP_9	Vibrio_crassostreae_33_O_101	12	BGJBCL_15355	BGJBCL_15410	94777	103768	8992	Unclassified	0	0	0	0
Vibrio_crassostreae_33_O_101_contig_2_RGP_10	Vibrio_crassostreae_33_O_101	11	BGJBCL_21475	BGJBCL_21525	1525987	1540488	14502	Unclassified	0	0	0	1
Vibrio_crassostreae_33_O_101_contig_2_RGP_11	Vibrio_crassostreae_33_O_101	8	BGJBCL_19265	BGJBCL_19300	1021050	1033431	12382	Unclassified	0	0	0	0
Vibrio_crassostreae_33_O_101_contig_2_RGP_12	Vibrio_crassostreae_33_O_101	7	BGJBCL_19610	BGJBCL_19640	1098527	1107367	8841	Unclassified	0	0	0	0
