## Supplementary Tables for "Ecological constraints foster both extreme viral-host lineage stability and mobile element diversity in a marine community" (part 2 of 3)

### Sheet: S6 RGP classifications and gen (continued)
Table S6: Regions of genomic plasticity in V. crassostreae, their MGE classification, and their gene contents
Vibrio_crassostreae_33_O_101_contig_2_RGP_13	Vibrio_crassostreae_33_O_101	15	BGJBCL_19490	BGJBCL_19560	1072371	1088124	15754	Unclassified	1	0	0	2
Vibrio_crassostreae_33_O_101_contig_2_RGP_14	Vibrio_crassostreae_33_O_101	7	BGJBCL_19425	BGJBCL_19455	1060229	1066802	6574	Unclassified	0	0	0	0
Vibrio_crassostreae_33_O_101_contig_2_RGP_15	Vibrio_crassostreae_33_O_101	7	BGJBCL_17720	BGJBCL_17750	662186	669621	7436	Unclassified	0	0	0	0
Vibrio_crassostreae_33_O_101_contig_2_RGP_16	Vibrio_crassostreae_33_O_101	5	BGJBCL_22210	BGJBCL_22230	1687325	1695274	7950	Unclassified	2	0	0	2
Vibrio_crassostreae_33_O_101_contig_2_RGP_17	Vibrio_crassostreae_33_O_101	5	BGJBCL_20955	BGJBCL_20975	1401624	1408098	6475	Unclassified	0	0	0	1
Vibrio_crassostreae_33_O_101_contig_2_RGP_18	Vibrio_crassostreae_33_O_101	5	BGJBCL_20470	BGJBCL_20490	1305359	1309594	4236	Unclassified	1	2	0	1
Vibrio_crassostreae_33_O_101_contig_2_RGP_19	Vibrio_crassostreae_33_O_101	5	BGJBCL_19030	BGJBCL_19050	956853	965402	8550	Unclassified	0	0	0	0
Vibrio_crassostreae_33_O_101_contig_2_RGP_20	Vibrio_crassostreae_33_O_101	5	BGJBCL_15265	BGJBCL_15285	69166	72921	3756	Unclassified	1	0	0	1
Vibrio_crassostreae_33_O_101_contig_2_RGP_21	Vibrio_crassostreae_33_O_101	4	BGJBCL_21570	BGJBCL_21585	1548922	1554227	5306	Unclassified	1	0	0	1
Vibrio_crassostreae_33_O_101_contig_2_RGP_22	Vibrio_crassostreae_33_O_101	4	BGJBCL_20070	BGJBCL_20085	1206127	1211036	4910	Proviral	0	0	0	0
Vibrio_crassostreae_33_O_101_contig_3_RGP_0	Vibrio_crassostreae_33_O_101	160	BGJBCL_22805	BGJBCL_23600	963	164533	163571	Plasmid	2	2	0	8
Vibrio_crassostreae_33_O_101_contig_4_RGP_0	Vibrio_crassostreae_33_O_101	145	BGJBCL_23605	BGJBCL_24330	52	116455	116404	Plasmid	0	1	4	0
Vibrio_crassostreae_33_O_101_contig_10_RGP_0	Vibrio_crassostreae_33_O_101	6	BGJBCL_25035	BGJBCL_25060	98293	105343	7051	Unclassified	0	0	0	0
Vibrio_crassostreae_33_O_101_contig_10_RGP_1	Vibrio_crassostreae_33_O_101	7	BGJBCL_24940	BGJBCL_24970	74057	81185	7129	Unclassified	0	1	0	0
Vibrio_crassostreae_33_O_101_contig_11_RGP_0	Vibrio_crassostreae_33_O_101	99	BGJBCL_25065	BGJBCL_25555	335	84132	83798	Plasmid	0	0	0	0
Vibrio_crassostreae_33_O_101_contig_5_RGP_0	Vibrio_crassostreae_33_O_101	54	BGJBCL_24335	BGJBCL_24600	689	49879	49191	Plasmid	1	0	0	0
Vibrio_crassostreae_33_O_101_contig_18_RGP_0	Vibrio_crassostreae_33_O_101	55	BGJBCL_26015	BGJBCL_26290	110	45573	45464	Plasmid	0	0	0	3
Vibrio_crassostreae_33_O_101_contig_15_RGP_0	Vibrio_crassostreae_33_O_101	50	BGJBCL_25640	BGJBCL_25885	50	44515	44466	Plasmid	0	0	0	0
Vibrio_crassostreae_33_O_101_contig_16_RGP_0	Vibrio_crassostreae_33_O_101	14	BGJBCL_25890	BGJBCL_25955	551	20018	19468	Plasmid	0	0	1	1
Vibrio_crassostreae_33_O_101_contig_19_RGP_0	Vibrio_crassostreae_33_O_101	12	BGJBCL_26295	BGJBCL_26350	40	17067	17028	Plasmid	0	0	0	0
Vibrio_crassostreae_33_O_101_contig_13_RGP_0	Vibrio_crassostreae_33_O_101	9	BGJBCL_25595	BGJBCL_25635	3165	13591	10427	Plasmid	0	0	0	0
Vibrio_crassostreae_33_O_101_contig_17_RGP_0	Vibrio_crassostreae_33_O_101	11	BGJBCL_25960	BGJBCL_26010	7	11645	11639	Unclassified	0	0	0	0
Vibrio_crassostreae_33_O_101_contig_12_RGP_0	Vibrio_crassostreae_33_O_101	7	BGJBCL_25560	BGJBCL_25590	4944	10991	6048	Plasmid	0	0	0	0
Vibrio_crassostreae_33_O_101_contig_22_RGP_0	Vibrio_crassostreae_33_O_101	11	BGJBCL_26405	BGJBCL_26455	203	9418	9216	Proviral	0	0	0	0
Vibrio_crassostreae_33_O_101_contig_25_RGP_0	Vibrio_crassostreae_33_O_101	7	BGJBCL_26475	BGJBCL_26505	103	8638	8536	Plasmid	0	0	0	0
Vibrio_crassostreae_33_O_101_contig_26_RGP_0	Vibrio_crassostreae_33_O_101	10	BGJBCL_26510	BGJBCL_26555	54	6655	6602	Proviral	0	0	0	0
Vibrio_crassostreae_33_O_101_contig_21_RGP_0	Vibrio_crassostreae_33_O_101	6	BGJBCL_26375	BGJBCL_26400	65	6742	6678	Plasmid	0	0	0	0
Vibrio_crassostreae_33_O_101_contig_29_RGP_0	Vibrio_crassostreae_33_O_101	9	BGJBCL_26605	BGJBCL_26645	145	4902	4758	Unclassified	0	0	0	0
Vibrio_crassostreae_33_O_101_contig_30_RGP_0	Vibrio_crassostreae_33_O_101	5	BGJBCL_26650	BGJBCL_26670	214	4064	3851	Unclassified	0	0	0	0
Vibrio_crassostreae_32_O_89_contig_1_RGP_0	Vibrio_crassostreae_32_O_89	24	LJLJOD_13105	LJLJOD_13220	2917922	2944211	26290	Unclassified	0	3	0	0
Vibrio_crassostreae_32_O_89_contig_1_RGP_1	Vibrio_crassostreae_32_O_89	22	LJLJOD_05280	LJLJOD_05385	1208188	1229974	21787	Unclassified	0	0	0	0
Vibrio_crassostreae_32_O_89_contig_1_RGP_2	Vibrio_crassostreae_32_O_89	20	LJLJOD_11110	LJLJOD_11210	2532243	2554339	22097	Unclassified	0	0	1	0
Vibrio_crassostreae_32_O_89_contig_1_RGP_3	Vibrio_crassostreae_32_O_89	21	LJLJOD_13975	LJLJOD_14075	3111326	3131896	20571	Unclassified	0	0	3	0
Vibrio_crassostreae_32_O_89_contig_1_RGP_4	Vibrio_crassostreae_32_O_89	19	LJLJOD_13375	LJLJOD_13465	2980710	3002446	21737	Unclassified	0	0	1	0
Vibrio_crassostreae_32_O_89_contig_1_RGP_5	Vibrio_crassostreae_32_O_89	19	LJLJOD_04145	LJLJOD_04235	953208	974008	20801	With integrase	0	0	0	0
Vibrio_crassostreae_32_O_89_contig_1_RGP_6	Vibrio_crassostreae_32_O_89	18	LJLJOD_00405	LJLJOD_00490	105464	119618	14155	Unclassified	0	0	1	0
Vibrio_crassostreae_32_O_89_contig_1_RGP_7	Vibrio_crassostreae_32_O_89	21	LJLJOD_13245	LJLJOD_13345	2950348	2975712	25365	Proviral	1	3	0	0
Vibrio_crassostreae_32_O_89_contig_1_RGP_8	Vibrio_crassostreae_32_O_89	19	LJLJOD_05585	LJLJOD_05675	1271788	1283818	12031	Unclassified	0	0	0	0
Vibrio_crassostreae_32_O_89_contig_1_RGP_9	Vibrio_crassostreae_32_O_89	12	LJLJOD_12880	LJLJOD_12935	2877005	2886085	9081	With integrase	0	0	1	0
Vibrio_crassostreae_32_O_89_contig_1_RGP_10	Vibrio_crassostreae_32_O_89	12	LJLJOD_04055	LJLJOD_04110	939441	949026	9586	Unclassified	0	0	0	0
Vibrio_crassostreae_32_O_89_contig_1_RGP_11	Vibrio_crassostreae_32_O_89	11	LJLJOD_12090	LJLJOD_12140	2707729	2714919	7191	Unclassified	0	0	0	0
Vibrio_crassostreae_32_O_89_contig_1_RGP_12	Vibrio_crassostreae_32_O_89	10	LJLJOD_06300	LJLJOD_06345	1405540	1411412	5873	Proviral	0	0	1	0
Vibrio_crassostreae_32_O_89_contig_1_RGP_13	Vibrio_crassostreae_32_O_89	13	LJLJOD_05815	LJLJOD_05875	1303929	1311457	7529	With integrase	0	0	0	0
Vibrio_crassostreae_32_O_89_contig_1_RGP_14	Vibrio_crassostreae_32_O_89	14	LJLJOD_04780	LJLJOD_04845	1108732	1122574	13843	Unclassified	0	0	0	0
Vibrio_crassostreae_32_O_89_contig_1_RGP_15	Vibrio_crassostreae_32_O_89	7	LJLJOD_08400	LJLJOD_08430	1939413	1950936	11524	Unclassified	0	0	0	0
Vibrio_crassostreae_32_O_89_contig_1_RGP_16	Vibrio_crassostreae_32_O_89	15	LJLJOD_03155	LJLJOD_03225	724422	743757	19336	Unclassified	0	0	0	0
Vibrio_crassostreae_32_O_89_contig_1_RGP_17	Vibrio_crassostreae_32_O_89	9	LJLJOD_03085	LJLJOD_03125	708770	719396	10627	Unclassified	0	0	0	0
Vibrio_crassostreae_32_O_89_contig_1_RGP_18	Vibrio_crassostreae_32_O_89	6	LJLJOD_00105	LJLJOD_00130	28880	36163	7284	Unclassified	0	1	0	0
Vibrio_crassostreae_32_O_89_contig_1_RGP_19	Vibrio_crassostreae_32_O_89	5	LJLJOD_13035	LJLJOD_13055	2903010	2907886	4877	Unclassified	1	0	0	0
Vibrio_crassostreae_32_O_89_contig_1_RGP_20	Vibrio_crassostreae_32_O_89	5	LJLJOD_09265	LJLJOD_09285	2136656	2140741	4086	Unclassified	0	0	0	0
Vibrio_crassostreae_32_O_89_contig_1_RGP_21	Vibrio_crassostreae_32_O_89	6	LJLJOD_04705	LJLJOD_04730	1092724	1100697	7974	Unclassified	0	0	1	0
Vibrio_crassostreae_32_O_89_contig_2_RGP_0	Vibrio_crassostreae_32_O_89	70	LJLJOD_20435	LJLJOD_20780	1432579	1485345	52767	Proviral	0	0	0	0
Vibrio_crassostreae_32_O_89_contig_2_RGP_1	Vibrio_crassostreae_32_O_89	39	LJLJOD_17075	LJLJOD_17265	677691	710372	32682	Proviral	1	0	0	3
Vibrio_crassostreae_32_O_89_contig_2_RGP_2	Vibrio_crassostreae_32_O_89	32	LJLJOD_20185	LJLJOD_20340	1393527	1411176	17650	Proviral	0	0	0	0
Vibrio_crassostreae_32_O_89_contig_2_RGP_3	Vibrio_crassostreae_32_O_89	26	LJLJOD_22075	LJLJOD_22200	1779114	1804477	25364	Unclassified	0	0	0	0
Vibrio_crassostreae_32_O_89_contig_2_RGP_4	Vibrio_crassostreae_32_O_89	26	LJLJOD_15725	LJLJOD_15850	370508	391138	20631	Unclassified	0	1	0	1
Vibrio_crassostreae_32_O_89_contig_2_RGP_5	Vibrio_crassostreae_32_O_89	14	LJLJOD_16195	LJLJOD_16260	481109	495223	14115	Unclassified	0	1	0	2
Vibrio_crassostreae_32_O_89_contig_2_RGP_6	Vibrio_crassostreae_32_O_89	14	LJLJOD_18740	LJLJOD_18805	1030356	1041107	10752	Unclassified	0	1	0	0
Vibrio_crassostreae_32_O_89_contig_2_RGP_7	Vibrio_crassostreae_32_O_89	16	LJLJOD_17835	LJLJOD_17915	834647	849825	15179	With integrase	0	0	0	0
Vibrio_crassostreae_32_O_89_contig_2_RGP_8	Vibrio_crassostreae_32_O_89	10	LJLJOD_17455	LJLJOD_17500	752877	763585	10709	Unclassified	0	0	0	0
Vibrio_crassostreae_32_O_89_contig_2_RGP_9	Vibrio_crassostreae_32_O_89	10	LJLJOD_14235	LJLJOD_14280	33085	41624	8540	Unclassified	0	0	0	0
Vibrio_crassostreae_32_O_89_contig_2_RGP_10	Vibrio_crassostreae_32_O_89	11	LJLJOD_19965	LJLJOD_20015	1338739	1352144	13406	Unclassified	0	0	0	0
Vibrio_crassostreae_32_O_89_contig_2_RGP_11	Vibrio_crassostreae_32_O_89	9	LJLJOD_19185	LJLJOD_19225	1130976	1143760	12785	Unclassified	1	1	0	3
Vibrio_crassostreae_32_O_89_contig_2_RGP_12	Vibrio_crassostreae_32_O_89	9	LJLJOD_19065	LJLJOD_19105	1104251	1112437	8187	Unclassified	0	0	0	0
Vibrio_crassostreae_32_O_89_contig_2_RGP_13	Vibrio_crassostreae_32_O_89	9	LJLJOD_17365	LJLJOD_17405	732687	742902	10216	Unclassified	0	0	0	0
Vibrio_crassostreae_32_O_89_contig_2_RGP_14	Vibrio_crassostreae_32_O_89	7	LJLJOD_15380	LJLJOD_15410	302609	309178	6570	Unclassified	0	0	0	0
Vibrio_crassostreae_32_O_89_contig_2_RGP_15	Vibrio_crassostreae_32_O_89	6	LJLJOD_16335	LJLJOD_16360	509288	516275	6988	Unclassified	0	0	0	0
Vibrio_crassostreae_32_O_89_contig_2_RGP_16	Vibrio_crassostreae_32_O_89	7	LJLJOD_21155	LJLJOD_21185	1560077	1569033	8957	Unclassified	0	0	0	0
Vibrio_crassostreae_32_O_89_contig_2_RGP_17	Vibrio_crassostreae_32_O_89	9	LJLJOD_15595	LJLJOD_15635	346540	352822	6283	Unclassified	0	0	0	0
Vibrio_crassostreae_32_O_89_contig_2_RGP_18	Vibrio_crassostreae_32_O_89	4	LJLJOD_19930	LJLJOD_19945	1328124	1335466	7343	Unclassified	0	0	0	0
Vibrio_crassostreae_32_O_89_contig_2_RGP_19	Vibrio_crassostreae_32_O_89	4	LJLJOD_17325	LJLJOD_17340	723958	728805	4848	Unclassified	0	0	0	0
Vibrio_crassostreae_32_O_89_contig_3_RGP_0	Vibrio_crassostreae_32_O_89	143	LJLJOD_22205	LJLJOD_22915	948	148926	147979	Plasmid	1	2	0	8
Vibrio_crassostreae_32_O_89_contig_5_RGP_0	Vibrio_crassostreae_32_O_89	14	LJLJOD_23570	LJLJOD_23635	2749	16091	13343	Proviral	0	0	0	0
Vibrio_crassostreae_31_O_82_contig_1_RGP_0	Vibrio_crassostreae_31_O_82	36	PHLPDB_06875	PHLPDB_07050	1564054	1618555	54502	Proviral	0	0	5	0
Vibrio_crassostreae_31_O_82_contig_1_RGP_1	Vibrio_crassostreae_31_O_82	29	PHLPDB_14465	PHLPDB_14610	3261232	3276275	15044	Proviral	0	0	0	0
Vibrio_crassostreae_31_O_82_contig_1_RGP_2	Vibrio_crassostreae_31_O_82	29	PHLPDB_05295	PHLPDB_05435	1211511	1243282	31772	Unclassified	1	2	0	1
Vibrio_crassostreae_31_O_82_contig_1_RGP_3	Vibrio_crassostreae_31_O_82	28	PHLPDB_06665	PHLPDB_06800	1509475	1546749	37275	Proviral	1	0	1	0
Vibrio_crassostreae_31_O_82_contig_1_RGP_4	Vibrio_crassostreae_31_O_82	26	PHLPDB_02955	PHLPDB_03080	688792	715989	27198	Unclassified	0	0	3	1
Vibrio_crassostreae_31_O_82_contig_1_RGP_5	Vibrio_crassostreae_31_O_82	42	PHLPDB_14015	PHLPDB_14220	3160454	3208085	47632	Proviral	0	3	0	0
Vibrio_crassostreae_31_O_82_contig_1_RGP_6	Vibrio_crassostreae_31_O_82	16	PHLPDB_13155	PHLPDB_13230	2979228	2992746	13519	Unclassified	1	2	0	2
Vibrio_crassostreae_31_O_82_contig_1_RGP_7	Vibrio_crassostreae_31_O_82	16	PHLPDB_01560	PHLPDB_01635	372476	387543	15068	With integrase	0	0	1	0
Vibrio_crassostreae_31_O_82_contig_1_RGP_8	Vibrio_crassostreae_31_O_82	14	PHLPDB_05645	PHLPDB_05710	1286639	1294179	7541	Unclassified	0	0	0	0
Vibrio_crassostreae_31_O_82_contig_1_RGP_9	Vibrio_crassostreae_31_O_82	13	PHLPDB_07230	PHLPDB_07290	1657969	1676642	18674	Unclassified	0	0	0	0
Vibrio_crassostreae_31_O_82_contig_1_RGP_10	Vibrio_crassostreae_31_O_82	10	PHLPDB_13920	PHLPDB_13965	3141042	3151261	10220	Unclassified	0	1	0	0
Vibrio_crassostreae_31_O_82_contig_1_RGP_11	Vibrio_crassostreae_31_O_82	14	PHLPDB_04785	PHLPDB_04850	1109521	1123357	13837	Unclassified	0	0	0	0
Vibrio_crassostreae_31_O_82_contig_1_RGP_12	Vibrio_crassostreae_31_O_82	19	PHLPDB_03190	PHLPDB_03280	735345	754787	19443	Unclassified	1	0	0	1
Vibrio_crassostreae_31_O_82_contig_1_RGP_13	Vibrio_crassostreae_31_O_82	8	PHLPDB_07130	PHLPDB_07165	1632508	1640756	8249	Unclassified	0	1	1	0
Vibrio_crassostreae_31_O_82_contig_1_RGP_14	Vibrio_crassostreae_31_O_82	6	PHLPDB_00105	PHLPDB_00130	29099	36388	7290	Unclassified	0	1	0	0
Vibrio_crassostreae_31_O_82_contig_1_RGP_15	Vibrio_crassostreae_31_O_82	7	PHLPDB_05550	PHLPDB_05580	1272405	1278135	5731	Unclassified	0	0	0	0
Vibrio_crassostreae_31_O_82_contig_1_RGP_16	Vibrio_crassostreae_31_O_82	6	PHLPDB_07085	PHLPDB_07110	1624453	1628616	4164	Unclassified	0	0	0	0
Vibrio_crassostreae_31_O_82_contig_2_RGP_0	Vibrio_crassostreae_31_O_82	76	PHLPDB_23170	PHLPDB_23545	1858175	1941029	82855	Satellite	0	1	4	0
Vibrio_crassostreae_31_O_82_contig_2_RGP_1	Vibrio_crassostreae_31_O_82	58	PHLPDB_17950	PHLPDB_18235	689799	733103	43305	Proviral	0	0	0	0
Vibrio_crassostreae_31_O_82_contig_2_RGP_2	Vibrio_crassostreae_31_O_82	41	PHLPDB_15325	PHLPDB_15530	90803	125360	34558	Unclassified	0	0	0	0
Vibrio_crassostreae_31_O_82_contig_2_RGP_3	Vibrio_crassostreae_31_O_82	28	PHLPDB_16540	PHLPDB_16675	384115	402575	18461	Proviral	0	0	1	0
Vibrio_crassostreae_31_O_82_contig_2_RGP_4	Vibrio_crassostreae_31_O_82	26	PHLPDB_14920	PHLPDB_15045	53	24717	24665	With integrase	0	0	0	0
Vibrio_crassostreae_31_O_82_contig_2_RGP_5	Vibrio_crassostreae_31_O_82	31	PHLPDB_20205	PHLPDB_20355	1184315	1219954	35640	Unclassified	1	0	0	0
Vibrio_crassostreae_31_O_82_contig_2_RGP_6	Vibrio_crassostreae_31_O_82	22	PHLPDB_18435	PHLPDB_18540	770756	799548	28793	Unclassified	2	0	0	3
Vibrio_crassostreae_31_O_82_contig_2_RGP_7	Vibrio_crassostreae_31_O_82	18	PHLPDB_18680	PHLPDB_18765	831312	848598	17287	Unclassified	0	0	0	0
Vibrio_crassostreae_31_O_82_contig_2_RGP_8	Vibrio_crassostreae_31_O_82	13	PHLPDB_21530	PHLPDB_21590	1496155	1514726	18572	Unclassified	1	0	0	1
Vibrio_crassostreae_31_O_82_contig_2_RGP_9	Vibrio_crassostreae_31_O_82	11	PHLPDB_17125	PHLPDB_17175	492810	506225	13416	Unclassified	0	0	0	0
Vibrio_crassostreae_31_O_82_contig_2_RGP_10	Vibrio_crassostreae_31_O_82	10	PHLPDB_21795	PHLPDB_21840	1558028	1571649	13622	Unclassified	0	0	0	1
Vibrio_crassostreae_31_O_82_contig_2_RGP_11	Vibrio_crassostreae_31_O_82	8	PHLPDB_21650	PHLPDB_21685	1529960	1535158	5199	Unclassified	0	0	0	0
Vibrio_crassostreae_31_O_82_contig_2_RGP_12	Vibrio_crassostreae_31_O_82	7	PHLPDB_21945	PHLPDB_21975	1590776	1598403	7628	Unclassified	0	0	0	1
Vibrio_crassostreae_31_O_82_contig_2_RGP_13	Vibrio_crassostreae_31_O_82	7	PHLPDB_19975	PHLPDB_20005	1132696	1141514	8819	Unclassified	0	0	0	0
Vibrio_crassostreae_31_O_82_contig_2_RGP_14	Vibrio_crassostreae_31_O_82	6	PHLPDB_21885	PHLPDB_21910	1580135	1585317	5183	Unclassified	1	0	0	1
Vibrio_crassostreae_31_O_82_contig_2_RGP_15	Vibrio_crassostreae_31_O_82	5	PHLPDB_22605	PHLPDB_22625	1731351	1739317	7967	Unclassified	1	0	0	1
Vibrio_crassostreae_31_O_82_contig_2_RGP_16	Vibrio_crassostreae_31_O_82	7	PHLPDB_21745	PHLPDB_21775	1548594	1554425	5832	Unclassified	0	0	0	0
Vibrio_crassostreae_31_O_82_contig_2_RGP_17	Vibrio_crassostreae_31_O_82	5	PHLPDB_20850	PHLPDB_20870	1344452	1348685	4234	Unclassified	1	2	0	1
Vibrio_crassostreae_31_O_82_contig_2_RGP_18	Vibrio_crassostreae_31_O_82	5	PHLPDB_19885	PHLPDB_19905	1114424	1119110	4687	Unclassified	0	0	0	0
Vibrio_crassostreae_31_O_82_contig_2_RGP_19	Vibrio_crassostreae_31_O_82	5	PHLPDB_19490	PHLPDB_19510	1015254	1023803	8550	Unclassified	0	0	0	0
Vibrio_crassostreae_31_O_82_contig_2_RGP_20	Vibrio_crassostreae_31_O_82	4	PHLPDB_22460	PHLPDB_22475	1702880	1706673	3794	Unclassified	0	0	0	0
Vibrio_crassostreae_31_O_82_contig_2_RGP_21	Vibrio_crassostreae_31_O_82	4	PHLPDB_20435	PHLPDB_20450	1240334	1245243	4910	Proviral	0	0	0	0
Vibrio_crassostreae_31_O_82_contig_3_RGP_0	Vibrio_crassostreae_31_O_82	145	PHLPDB_23550	PHLPDB_24270	452	149260	148809	Plasmid	1	2	2	8
Vibrio_crassostreae_31_O_82_contig_5_RGP_0	Vibrio_crassostreae_31_O_82	41	PHLPDB_24355	PHLPDB_24555	112	37131	37020	Plasmid	0	0	0	0
Vibrio_crassostreae_31_O_82_contig_4_RGP_0	Vibrio_crassostreae_31_O_82	16	PHLPDB_24275	PHLPDB_24350	550	24888	24339	Plasmid	0	0	0	1
Vibrio_crassostreae_31_O_82_contig_7_RGP_0	Vibrio_crassostreae_31_O_82	9	PHLPDB_24560	PHLPDB_24600	422	14764	14343	Plasmid	0	0	0	0
Vibrio_crassostreae_31_O_82_contig_8_RGP_0	Vibrio_crassostreae_31_O_82	11	PHLPDB_24605	PHLPDB_24655	1602	13120	11519	Plasmid	0	0	0	0
Vibrio_crassostreae_31_O_82_contig_9_RGP_0	Vibrio_crassostreae_31_O_82	4	PHLPDB_24660	PHLPDB_24675	214	8396	8183	Plasmid	0	0	0	0
Vibrio_crassostreae_31_O_82_contig_10_RGP_0	Vibrio_crassostreae_31_O_82	6	PHLPDB_24680	PHLPDB_24705	335	8191	7857	Unclassified	0	0	0	0
Vibrio_crassostreae_31_O_82_contig_11_RGP_0	Vibrio_crassostreae_31_O_82	9	PHLPDB_24710	PHLPDB_24750	83	6059	5977	Unclassified	0	0	0	0
Vibrio_crassostreae_31_O_82_contig_12_RGP_0	Vibrio_crassostreae_31_O_82	4	PHLPDB_24755	PHLPDB_24770	431	4461	4031	Plasmid	0	0	0	0
Vibrio_crassostreae_31_O_80_contig_1_RGP_0	Vibrio_crassostreae_31_O_80	39	FMFBAJ_13045	FMFBAJ_13235	2882621	2927635	45015	Unclassified	1	2	1	1
Vibrio_crassostreae_31_O_80_contig_1_RGP_1	Vibrio_crassostreae_31_O_80	33	FMFBAJ_11725	FMFBAJ_11885	2576695	2612434	35740	With integrase	0	0	2	0
Vibrio_crassostreae_31_O_80_contig_1_RGP_2	Vibrio_crassostreae_31_O_80	27	FMFBAJ_10505	FMFBAJ_10635	2311225	2338248	27024	Proviral	0	0	3	1
Vibrio_crassostreae_31_O_80_contig_1_RGP_3	Vibrio_crassostreae_31_O_80	27	FMFBAJ_08485	FMFBAJ_08615	1871909	1884889	12981	Proviral	0	0	0	0
Vibrio_crassostreae_31_O_80_contig_1_RGP_4	Vibrio_crassostreae_31_O_80	49	FMFBAJ_06510	FMFBAJ_06750	1408452	1463744	55293	Proviral	0	4	0	0
Vibrio_crassostreae_31_O_80_contig_1_RGP_5	Vibrio_crassostreae_31_O_80	23	FMFBAJ_00005	FMFBAJ_00115	312	19083	18772	Proviral	0	0	0	0
Vibrio_crassostreae_31_O_80_contig_1_RGP_6	Vibrio_crassostreae_31_O_80	16	FMFBAJ_05675	FMFBAJ_05750	1230092	1243609	13518	Unclassified	1	2	0	2
Vibrio_crassostreae_31_O_80_contig_1_RGP_7	Vibrio_crassostreae_31_O_80	19	FMFBAJ_12480	FMFBAJ_12570	2762626	2785490	22865	Unclassified	1	1	0	1
Vibrio_crassostreae_31_O_80_contig_1_RGP_8	Vibrio_crassostreae_31_O_80	11	FMFBAJ_00775	FMFBAJ_00825	174050	180879	6830	Unclassified	0	0	0	0
Vibrio_crassostreae_31_O_80_contig_1_RGP_9	Vibrio_crassostreae_31_O_80	10	FMFBAJ_12295	FMFBAJ_12340	2710534	2724247	13714	Unclassified	0	0	0	1
Vibrio_crassostreae_31_O_80_contig_1_RGP_10	Vibrio_crassostreae_31_O_80	10	FMFBAJ_06415	FMFBAJ_06460	1388463	1398669	10207	Unclassified	0	1	0	0
Vibrio_crassostreae_31_O_80_contig_1_RGP_11	Vibrio_crassostreae_31_O_80	11	FMFBAJ_13460	FMFBAJ_13510	2973804	2979350	5547	Unclassified	0	0	0	0
Vibrio_crassostreae_31_O_80_contig_1_RGP_12	Vibrio_crassostreae_31_O_80	7	FMFBAJ_06780	FMFBAJ_06810	1468541	1473458	4918	Proviral	0	0	0	0
Vibrio_crassostreae_31_O_80_contig_1_RGP_13	Vibrio_crassostreae_31_O_80	6	FMFBAJ_07440	FMFBAJ_07465	1615723	1622531	6809	Unclassified	0	1	0	0
Vibrio_crassostreae_31_O_80_contig_1_RGP_14	Vibrio_crassostreae_31_O_80	6	FMFBAJ_01445	FMFBAJ_01470	334912	346539	11628	Unclassified	0	0	0	0
Vibrio_crassostreae_31_O_80_contig_1_RGP_15	Vibrio_crassostreae_31_O_80	7	FMFBAJ_13360	FMFBAJ_13390	2958588	2964317	5730	Unclassified	0	0	0	0
Vibrio_crassostreae_31_O_80_contig_1_RGP_16	Vibrio_crassostreae_31_O_80	5	FMFBAJ_12660	FMFBAJ_12680	2799281	2803088	3808	Unclassified	0	0	0	0
Vibrio_crassostreae_31_O_80_contig_1_RGP_17	Vibrio_crassostreae_31_O_80	7	FMFBAJ_10845	FMFBAJ_10875	2376434	2383446	7013	Unclassified	0	0	0	0
Vibrio_crassostreae_31_O_80_contig_1_RGP_18	Vibrio_crassostreae_31_O_80	6	FMFBAJ_12395	FMFBAJ_12420	2741998	2751236	9239	Unclassified	0	0	0	0
Vibrio_crassostreae_31_O_80_contig_2_RGP_0	Vibrio_crassostreae_31_O_80	52	FMFBAJ_22135	FMFBAJ_22390	1813818	1857228	43411	Proviral	0	2	1	0
Vibrio_crassostreae_31_O_80_contig_2_RGP_1	Vibrio_crassostreae_31_O_80	26	FMFBAJ_17275	FMFBAJ_17400	699032	730659	31628	Unclassified	2	0	1	3
Vibrio_crassostreae_31_O_80_contig_2_RGP_2	Vibrio_crassostreae_31_O_80	31	FMFBAJ_19180	FMFBAJ_19330	1144072	1179720	35649	Unclassified	1	0	0	0
Vibrio_crassostreae_31_O_80_contig_2_RGP_3	Vibrio_crassostreae_31_O_80	22	FMFBAJ_14315	FMFBAJ_14430	70	22497	22428	Unclassified	0	1	0	0
Vibrio_crassostreae_31_O_80_contig_2_RGP_4	Vibrio_crassostreae_31_O_80	18	FMFBAJ_17540	FMFBAJ_17625	762431	779729	17299	Unclassified	0	0	0	0
Vibrio_crassostreae_31_O_80_contig_2_RGP_5	Vibrio_crassostreae_31_O_80	16	FMFBAJ_20650	FMFBAJ_20725	1491237	1502052	10816	Unclassified	1	0	1	1
Vibrio_crassostreae_31_O_80_contig_2_RGP_6	Vibrio_crassostreae_31_O_80	15	FMFBAJ_20815	FMFBAJ_20885	1519959	1539644	19686	With integrase	0	0	0	1
Vibrio_crassostreae_31_O_80_contig_2_RGP_7	Vibrio_crassostreae_31_O_80	13	FMFBAJ_20530	FMFBAJ_20590	1457656	1476227	18572	Unclassified	1	0	0	1
Vibrio_crassostreae_31_O_80_contig_2_RGP_8	Vibrio_crassostreae_31_O_80	11	FMFBAJ_16245	FMFBAJ_16295	459264	472481	13218	Unclassified	0	0	0	0
Vibrio_crassostreae_31_O_80_contig_2_RGP_9	Vibrio_crassostreae_31_O_80	14	FMFBAJ_14860	FMFBAJ_14925	121455	138984	17530	Unclassified	1	1	0	3
Vibrio_crassostreae_31_O_80_contig_2_RGP_10	Vibrio_crassostreae_31_O_80	12	FMFBAJ_14705	FMFBAJ_14760	89442	98237	8796	Unclassified	0	0	0	0
Vibrio_crassostreae_31_O_80_contig_2_RGP_11	Vibrio_crassostreae_31_O_80	8	FMFBAJ_18605	FMFBAJ_18640	1015028	1027409	12382	Unclassified	0	0	0	0
Vibrio_crassostreae_31_O_80_contig_2_RGP_12	Vibrio_crassostreae_31_O_80	7	FMFBAJ_18950	FMFBAJ_18980	1092505	1101345	8841	Unclassified	0	0	0	0
Vibrio_crassostreae_31_O_80_contig_2_RGP_13	Vibrio_crassostreae_31_O_80	15	FMFBAJ_18830	FMFBAJ_18900	1066349	1082102	15754	Unclassified	1	0	0	2
Vibrio_crassostreae_31_O_80_contig_2_RGP_14	Vibrio_crassostreae_31_O_80	7	FMFBAJ_18765	FMFBAJ_18795	1054207	1060780	6574	Unclassified	0	0	0	0
Vibrio_crassostreae_31_O_80_contig_2_RGP_15	Vibrio_crassostreae_31_O_80	7	FMFBAJ_17060	FMFBAJ_17090	656107	663542	7436	Unclassified	0	0	0	0
Vibrio_crassostreae_31_O_80_contig_2_RGP_16	Vibrio_crassostreae_31_O_80	5	FMFBAJ_21570	FMFBAJ_21590	1686759	1694708	7950	Unclassified	2	0	0	2
Vibrio_crassostreae_31_O_80_contig_2_RGP_17	Vibrio_crassostreae_31_O_80	5	FMFBAJ_20295	FMFBAJ_20315	1395596	1402070	6475	Unclassified	0	0	0	1
Vibrio_crassostreae_31_O_80_contig_2_RGP_18	Vibrio_crassostreae_31_O_80	5	FMFBAJ_19810	FMFBAJ_19830	1299344	1303573	4230	Unclassified	1	2	0	1
Vibrio_crassostreae_31_O_80_contig_2_RGP_19	Vibrio_crassostreae_31_O_80	5	FMFBAJ_18370	FMFBAJ_18390	950831	959380	8550	Unclassified	0	0	0	0
Vibrio_crassostreae_31_O_80_contig_2_RGP_20	Vibrio_crassostreae_31_O_80	5	FMFBAJ_14615	FMFBAJ_14635	63831	67586	3756	Unclassified	1	0	0	1
Vibrio_crassostreae_31_O_80_contig_2_RGP_21	Vibrio_crassostreae_31_O_80	4	FMFBAJ_20930	FMFBAJ_20945	1548078	1553383	5306	Unclassified	1	0	0	1
Vibrio_crassostreae_31_O_80_contig_2_RGP_22	Vibrio_crassostreae_31_O_80	4	FMFBAJ_19410	FMFBAJ_19425	1200105	1205014	4910	Proviral	0	0	0	0
Vibrio_crassostreae_31_O_80_contig_3_RGP_0	Vibrio_crassostreae_31_O_80	139	FMFBAJ_22395	FMFBAJ_23085	113	141205	141093	Plasmid	1	2	0	8
Vibrio_crassostreae_31_O_80_contig_4_RGP_0	Vibrio_crassostreae_31_O_80	6	FMFBAJ_23090	FMFBAJ_23115	489	7539	7051	Unclassified	0	0	0	0
Vibrio_crassostreae_31_O_80_contig_4_RGP_1	Vibrio_crassostreae_31_O_80	7	FMFBAJ_23180	FMFBAJ_23210	24647	31775	7129	Unclassified	0	1	0	0
Vibrio_crassostreae_31_O_80_contig_8_RGP_0	Vibrio_crassostreae_31_O_80	9	FMFBAJ_24045	FMFBAJ_24085	298	7943	7646	Unclassified	0	0	0	0
Vibrio_crassostreae_31_O_80_contig_8_RGP_1	Vibrio_crassostreae_31_O_80	7	FMFBAJ_24320	FMFBAJ_24350	81265	92149	10885	Unclassified	0	0	0	0
Vibrio_crassostreae_31_O_80_contig_6_RGP_0	Vibrio_crassostreae_31_O_80	50	FMFBAJ_23615	FMFBAJ_23860	48	44502	44455	Plasmid	0	0	0	0
Vibrio_crassostreae_31_O_80_contig_7_RGP_0	Vibrio_crassostreae_31_O_80	36	FMFBAJ_23865	FMFBAJ_24040	550	41198	40649	Plasmid	1	0	1	1
Vibrio_crassostreae_31_O_80_contig_5_RGP_0	Vibrio_crassostreae_31_O_80	19	FMFBAJ_23520	FMFBAJ_23610	40	24807	24768	Plasmid	0	0	0	0
Vibrio_crassostreae_31_O_80_contig_9_RGP_0	Vibrio_crassostreae_31_O_80	16	FMFBAJ_24355	FMFBAJ_24430	1014	18473	17460	Unclassified	1	0	1	2
Vibrio_crassostreae_31_O_80_contig_10_RGP_0	Vibrio_crassostreae_31_O_80	15	FMFBAJ_24435	FMFBAJ_24505	143	14884	14742	Plasmid	0	0	1	0
Vibrio_crassostreae_31_O_80_contig_11_RGP_0	Vibrio_crassostreae_31_O_80	11	FMFBAJ_24510	FMFBAJ_24560	103	13275	13173	Plasmid	0	0	0	0
Vibrio_crassostreae_31_O_80_contig_12_RGP_0	Vibrio_crassostreae_31_O_80	11	FMFBAJ_24565	FMFBAJ_24615	11	9275	9265	Plasmid	0	1	0	0
Vibrio_crassostreae_31_O_80_contig_15_RGP_0	Vibrio_crassostreae_31_O_80	6	FMFBAJ_24645	FMFBAJ_24670	57	6207	6151	Plasmid	0	0	0	0
Vibrio_crassostreae_31_O_80_contig_16_RGP_0	Vibrio_crassostreae_31_O_80	4	FMFBAJ_24675	FMFBAJ_24690	375	5032	4658	Plasmid	0	0	1	0
Vibrio_crassostreae_31_O_80_contig_17_RGP_0	Vibrio_crassostreae_31_O_80	6	FMFBAJ_24695	FMFBAJ_24720	23	4819	4797	Unclassified	0	0	0	0
Vibrio_crassostreae_31_O_80_contig_18_RGP_0	Vibrio_crassostreae_31_O_80	6	FMFBAJ_24725	FMFBAJ_24750	155	3696	3542	Plasmid	0	0	0	0
Vibrio_crassostreae_31_O_77_contig_1_RGP_0	Vibrio_crassostreae_31_O_77	58	NOKAEE_05485	NOKAEE_05770	1227832	1289369	61538	Proviral	1	2	4	1
Vibrio_crassostreae_31_O_77_contig_1_RGP_1	Vibrio_crassostreae_31_O_77	50	NOKAEE_02905	NOKAEE_03150	678572	714045	35474	Proviral	0	0	0	0
Vibrio_crassostreae_31_O_77_contig_1_RGP_2	Vibrio_crassostreae_31_O_77	29	NOKAEE_12740	NOKAEE_12885	2855453	2870496	15044	Proviral	0	0	0	0
Vibrio_crassostreae_31_O_77_contig_1_RGP_3	Vibrio_crassostreae_31_O_77	29	NOKAEE_04210	NOKAEE_04350	949795	971401	21607	Unclassified	0	0	1	0
Vibrio_crassostreae_31_O_77_contig_1_RGP_4	Vibrio_crassostreae_31_O_77	47	NOKAEE_13145	NOKAEE_13375	2925131	2976241	51111	Proviral	0	5	0	0
Vibrio_crassostreae_31_O_77_contig_1_RGP_5	Vibrio_crassostreae_31_O_77	22	NOKAEE_14545	NOKAEE_14650	3220380	3233536	13157	Proviral	0	0	1	0
Vibrio_crassostreae_31_O_77_contig_1_RGP_6	Vibrio_crassostreae_31_O_77	16	NOKAEE_14150	NOKAEE_14225	3142992	3156510	13519	Unclassified	1	2	0	2
Vibrio_crassostreae_31_O_77_contig_1_RGP_7	Vibrio_crassostreae_31_O_77	20	NOKAEE_04910	NOKAEE_05005	1108007	1131067	23061	Unclassified	1	1	0	1
Vibrio_crassostreae_31_O_77_contig_1_RGP_8	Vibrio_crassostreae_31_O_77	13	NOKAEE_13425	NOKAEE_13485	2986024	2998493	12470	Unclassified	0	1	0	0
Vibrio_crassostreae_31_O_77_contig_1_RGP_9	Vibrio_crassostreae_31_O_77	13	NOKAEE_07275	NOKAEE_07335	1618864	1637539	18676	Unclassified	0	0	0	0
Vibrio_crassostreae_31_O_77_contig_1_RGP_10	Vibrio_crassostreae_31_O_77	11	NOKAEE_05985	NOKAEE_06035	1334875	1340419	5545	Unclassified	0	0	0	0
Vibrio_crassostreae_31_O_77_contig_1_RGP_11	Vibrio_crassostreae_31_O_77	8	NOKAEE_06620	NOKAEE_06655	1458174	1464707	6534	Proviral	0	0	1	0
Vibrio_crassostreae_31_O_77_contig_1_RGP_12	Vibrio_crassostreae_31_O_77	7	NOKAEE_08795	NOKAEE_08825	2007640	2019407	11768	Unclassified	0	0	0	0
Vibrio_crassostreae_31_O_77_contig_1_RGP_13	Vibrio_crassostreae_31_O_77	9	NOKAEE_03240	NOKAEE_03280	729602	740824	11223	Unclassified	0	0	0	0
Vibrio_crassostreae_31_O_77_contig_1_RGP_14	Vibrio_crassostreae_31_O_77	8	NOKAEE_04815	NOKAEE_04850	1087766	1096616	8851	Unclassified	0	0	0	0
Vibrio_crassostreae_31_O_77_contig_1_RGP_15	Vibrio_crassostreae_31_O_77	6	NOKAEE_00110	NOKAEE_00135	29011	35814	6804	Unclassified	0	1	0	0
Vibrio_crassostreae_31_O_77_contig_1_RGP_16	Vibrio_crassostreae_31_O_77	7	NOKAEE_07135	NOKAEE_07165	1586556	1590113	3558	Unclassified	0	0	0	0
Vibrio_crassostreae_31_O_77_contig_1_RGP_17	Vibrio_crassostreae_31_O_77	5	NOKAEE_05095	NOKAEE_05115	1144879	1148692	3814	Unclassified	0	0	0	0
Vibrio_crassostreae_31_O_77_contig_1_RGP_18	Vibrio_crassostreae_31_O_77	4	NOKAEE_10095	NOKAEE_10110	2290693	2300486	9794	Unclassified	0	0	0	0
Vibrio_crassostreae_31_O_77_contig_1_RGP_19	Vibrio_crassostreae_31_O_77	6	NOKAEE_07185	NOKAEE_07210	1594244	1601745	7502	Unclassified	0	1	1	0
Vibrio_crassostreae_31_O_77_contig_1_RGP_20	Vibrio_crassostreae_31_O_77	6	NOKAEE_05895	NOKAEE_05920	1320513	1325641	5129	Unclassified	0	0	0	0
Vibrio_crassostreae_31_O_77_contig_2_RGP_0	Vibrio_crassostreae_31_O_77	70	NOKAEE_20495	NOKAEE_20840	1229538	1282579	53042	Proviral	0	0	0	0
Vibrio_crassostreae_31_O_77_contig_2_RGP_1	Vibrio_crassostreae_31_O_77	38	NOKAEE_19950	NOKAEE_20140	1124096	1160411	36316	Unclassified	0	0	0	0
Vibrio_crassostreae_31_O_77_contig_2_RGP_2	Vibrio_crassostreae_31_O_77	24	NOKAEE_18855	NOKAEE_18970	865527	897047	31521	Unclassified	3	0	0	3
Vibrio_crassostreae_31_O_77_contig_2_RGP_3	Vibrio_crassostreae_31_O_77	31	NOKAEE_17005	NOKAEE_17155	439476	475136	35661	Unclassified	1	0	0	0
Vibrio_crassostreae_31_O_77_contig_2_RGP_4	Vibrio_crassostreae_31_O_77	19	NOKAEE_18625	NOKAEE_18715	816486	833772	17287	Unclassified	0	0	0	0
Vibrio_crassostreae_31_O_77_contig_2_RGP_5	Vibrio_crassostreae_31_O_77	13	NOKAEE_15760	NOKAEE_15820	147186	165774	18589	Unclassified	1	0	0	1
Vibrio_crassostreae_31_O_77_contig_2_RGP_6	Vibrio_crassostreae_31_O_77	14	NOKAEE_21855	NOKAEE_21920	1538655	1556184	17530	Unclassified	1	1	0	3
Vibrio_crassostreae_31_O_77_contig_2_RGP_7	Vibrio_crassostreae_31_O_77	9	NOKAEE_20935	NOKAEE_20975	1303212	1309234	6023	Unclassified	0	0	0	0
Vibrio_crassostreae_31_O_77_contig_2_RGP_8	Vibrio_crassostreae_31_O_77	7	NOKAEE_19160	NOKAEE_19190	932854	940289	7436	Unclassified	0	0	0	0
Vibrio_crassostreae_31_O_77_contig_2_RGP_9	Vibrio_crassostreae_31_O_77	7	NOKAEE_17355	NOKAEE_17385	517650	526490	8841	Unclassified	0	0	0	0
Vibrio_crassostreae_31_O_77_contig_2_RGP_10	Vibrio_crassostreae_31_O_77	7	NOKAEE_15430	NOKAEE_15460	71804	79495	7692	Unclassified	0	0	0	1
Vibrio_crassostreae_31_O_77_contig_2_RGP_11	Vibrio_crassostreae_31_O_77	12	NOKAEE_22325	NOKAEE_22380	1651689	1665623	13935	Unclassified	1	1	0	1
Vibrio_crassostreae_31_O_77_contig_2_RGP_12	Vibrio_crassostreae_31_O_77	5	NOKAEE_22920	NOKAEE_22940	1785172	1793121	7950	Unclassified	2	0	0	2
Vibrio_crassostreae_31_O_77_contig_2_RGP_13	Vibrio_crassostreae_31_O_77	7	NOKAEE_22110	NOKAEE_22140	1606854	1611281	4428	Unclassified	1	0	0	1
Vibrio_crassostreae_31_O_77_contig_2_RGP_14	Vibrio_crassostreae_31_O_77	5	NOKAEE_17855	NOKAEE_17875	637099	645648	8550	Unclassified	0	0	0	0
Vibrio_crassostreae_31_O_77_contig_2_RGP_15	Vibrio_crassostreae_31_O_77	5	NOKAEE_17455	NOKAEE_17475	540036	544722	4687	Unclassified	0	0	0	0
Vibrio_crassostreae_31_O_77_contig_2_RGP_16	Vibrio_crassostreae_31_O_77	5	NOKAEE_16525	NOKAEE_16545	321294	325529	4236	Unclassified	1	2	0	1
Vibrio_crassostreae_31_O_77_contig_2_RGP_17	Vibrio_crassostreae_31_O_77	5	NOKAEE_16035	NOKAEE_16055	221488	228000	6513	Unclassified	0	0	0	1
Vibrio_crassostreae_31_O_77_contig_2_RGP_18	Vibrio_crassostreae_31_O_77	5	NOKAEE_15680	NOKAEE_15700	128029	131780	3752	Unclassified	1	0	0	1
Vibrio_crassostreae_31_O_77_contig_2_RGP_19	Vibrio_crassostreae_31_O_77	7	NOKAEE_15590	NOKAEE_15620	108594	114427	5834	Unclassified	0	0	0	0
Vibrio_crassostreae_31_O_77_contig_2_RGP_20	Vibrio_crassostreae_31_O_77	6	NOKAEE_22015	NOKAEE_22040	1579817	1584424	4608	Unclassified	0	0	1	0
Vibrio_crassostreae_31_O_77_contig_2_RGP_21	Vibrio_crassostreae_31_O_77	4	NOKAEE_15490	NOKAEE_15505	84998	90303	5306	Unclassified	1	0	0	1
Vibrio_crassostreae_31_O_77_contig_3_RGP_0	Vibrio_crassostreae_31_O_77	224	NOKAEE_23220	NOKAEE_24335	747	235593	234847	Plasmid	1	2	4	8
Vibrio_crassostreae_31_O_77_contig_3_RGP_1	Vibrio_crassostreae_31_O_77	41	NOKAEE_24390	NOKAEE_24590	248903	294969	46067	Plasmid	1	0	0	2
Vibrio_crassostreae_31_O_77_contig_12_RGP_0	Vibrio_crassostreae_31_O_77	65	NOKAEE_24715	NOKAEE_25035	180	53198	53019	Plasmid	0	0	0	0
Vibrio_crassostreae_31_O_77_contig_16_RGP_0	Vibrio_crassostreae_31_O_77	52	NOKAEE_25420	NOKAEE_25680	74	41794	41721	Plasmid	0	0	2	0
Vibrio_crassostreae_31_O_77_contig_15_RGP_0	Vibrio_crassostreae_31_O_77	54	NOKAEE_25150	NOKAEE_25415	2516	37472	34957	Proviral	0	0	0	0
Vibrio_crassostreae_31_O_77_contig_17_RGP_0	Vibrio_crassostreae_31_O_77	24	NOKAEE_25685	NOKAEE_25800	236	35811	35576	Plasmid	0	0	3	0
Vibrio_crassostreae_31_O_77_contig_13_RGP_0	Vibrio_crassostreae_31_O_77	15	NOKAEE_25040	NOKAEE_25110	150	13151	13002	Plasmid	0	0	1	0
Vibrio_crassostreae_31_O_77_contig_11_RGP_0	Vibrio_crassostreae_31_O_77	19	NOKAEE_24620	NOKAEE_24710	55	19565	19511	Plasmid	0	0	0	0
Vibrio_crassostreae_31_O_77_contig_19_RGP_0	Vibrio_crassostreae_31_O_77	12	NOKAEE_25805	NOKAEE_25860	170	15560	15391	Plasmid	0	0	0	0
Vibrio_crassostreae_31_O_77_contig_20_RGP_0	Vibrio_crassostreae_31_O_77	11	NOKAEE_25865	NOKAEE_25915	60	15083	15024	With integrase	0	0	2	0
Vibrio_crassostreae_31_O_77_contig_21_RGP_0	Vibrio_crassostreae_31_O_77	15	NOKAEE_25920	NOKAEE_25990	56	14389	14334	Proviral	0	0	0	0
Vibrio_crassostreae_31_O_77_contig_22_RGP_0	Vibrio_crassostreae_31_O_77	8	NOKAEE_25995	NOKAEE_26030	438	8883	8446	Plasmid	0	0	0	0
Vibrio_crassostreae_31_O_77_contig_23_RGP_0	Vibrio_crassostreae_31_O_77	6	NOKAEE_26035	NOKAEE_26060	184	8489	8306	Unclassified	0	0	0	0
Vibrio_crassostreae_31_O_77_contig_24_RGP_0	Vibrio_crassostreae_31_O_77	4	NOKAEE_26065	NOKAEE_26080	14	8196	8183	Plasmid	0	0	0	0
Vibrio_crassostreae_31_O_77_contig_25_RGP_0	Vibrio_crassostreae_31_O_77	6	NOKAEE_26085	NOKAEE_26110	370	8226	7857	Unclassified	0	0	0	0
Vibrio_crassostreae_31_O_77_contig_26_RGP_0	Vibrio_crassostreae_31_O_77	9	NOKAEE_26115	NOKAEE_26155	372	7619	7248	Plasmid	0	0	0	0
Vibrio_crassostreae_31_O_77_contig_27_RGP_0	Vibrio_crassostreae_31_O_77	10	NOKAEE_26160	NOKAEE_26205	410	6078	5669	Proviral	0	0	0	0
Vibrio_crassostreae_31_O_77_contig_28_RGP_0	Vibrio_crassostreae_31_O_77	7	NOKAEE_26210	NOKAEE_26240	62	6548	6487	With integrase	0	0	1	0
Vibrio_crassostreae_31_O_77_contig_29_RGP_0	Vibrio_crassostreae_31_O_77	9	NOKAEE_26245	NOKAEE_26285	80	6344	6265	Unclassified	0	0	1	0
Vibrio_crassostreae_31_O_77_contig_30_RGP_0	Vibrio_crassostreae_31_O_77	5	NOKAEE_26290	NOKAEE_26310	184	4839	4656	Plasmid	0	0	0	0
Vibrio_crassostreae_31_O_77_contig_31_RGP_0	Vibrio_crassostreae_31_O_77	5	NOKAEE_26315	NOKAEE_26335	196	4337	4142	Plasmid	0	0	0	0
Vibrio_crassostreae_31_O_77_contig_34_RGP_0	Vibrio_crassostreae_31_O_77	6	NOKAEE_26370	NOKAEE_26395	558	3886	3329	Unclassified	0	0	0	0
Vibrio_crassostreae_31_O_77_contig_35_RGP_0	Vibrio_crassostreae_31_O_77	6	NOKAEE_26400	NOKAEE_26425	437	3647	3211	Plasmid	0	0	0	0
Vibrio_crassostreae_31_O_76_contig_1_RGP_0	Vibrio_crassostreae_31_O_76	55	IFCCPB_05295	IFCCPB_05565	1210573	1272769	62197	Proviral	1	2	4	1
Vibrio_crassostreae_31_O_76_contig_1_RGP_1	Vibrio_crassostreae_31_O_76	44	IFCCPB_03950	IFCCPB_04165	913776	952829	39054	Unclassified	0	0	0	0
Vibrio_crassostreae_31_O_76_contig_1_RGP_2	Vibrio_crassostreae_31_O_76	47	IFCCPB_12885	IFCCPB_13115	2923595	2974850	51256	Proviral	0	5	0	0
Vibrio_crassostreae_31_O_76_contig_1_RGP_3	Vibrio_crassostreae_31_O_76	16	IFCCPB_13915	IFCCPB_13990	3148780	3162298	13519	Unclassified	1	2	0	2
Vibrio_crassostreae_31_O_76_contig_1_RGP_4	Vibrio_crassostreae_31_O_76	20	IFCCPB_04720	IFCCPB_04815	1089573	1112845	23273	Unclassified	1	1	0	1
Vibrio_crassostreae_31_O_76_contig_1_RGP_5	Vibrio_crassostreae_31_O_76	13	IFCCPB_13165	IFCCPB_13225	2984633	2997102	12470	Unclassified	0	1	0	0
Vibrio_crassostreae_31_O_76_contig_1_RGP_6	Vibrio_crassostreae_31_O_76	12	IFCCPB_12575	IFCCPB_12630	2861582	2869429	7848	Proviral	0	0	0	0
Vibrio_crassostreae_31_O_76_contig_1_RGP_7	Vibrio_crassostreae_31_O_76	13	IFCCPB_07025	IFCCPB_07085	1607723	1626601	18879	Unclassified	0	0	0	0
Vibrio_crassostreae_31_O_76_contig_1_RGP_8	Vibrio_crassostreae_31_O_76	10	IFCCPB_06385	IFCCPB_06430	1443862	1452166	8305	Proviral	0	0	1	0
Vibrio_crassostreae_31_O_76_contig_1_RGP_9	Vibrio_crassostreae_31_O_76	9	IFCCPB_14310	IFCCPB_14350	3225845	3232844	7000	Proviral	0	0	1	0
Vibrio_crassostreae_31_O_76_contig_1_RGP_10	Vibrio_crassostreae_31_O_76	11	IFCCPB_05765	IFCCPB_05815	1320197	1325900	5704	Unclassified	0	0	0	0
Vibrio_crassostreae_31_O_76_contig_1_RGP_11	Vibrio_crassostreae_31_O_76	7	IFCCPB_08615	IFCCPB_08645	2010035	2021802	11768	Unclassified	0	0	0	0
Vibrio_crassostreae_31_O_76_contig_1_RGP_12	Vibrio_crassostreae_31_O_76	9	IFCCPB_04620	IFCCPB_04660	1066611	1077869	11259	Unclassified	0	0	0	0
Vibrio_crassostreae_31_O_76_contig_1_RGP_13	Vibrio_crassostreae_31_O_76	6	IFCCPB_07320	IFCCPB_07345	1696571	1702034	5464	Unclassified	0	0	0	0
Vibrio_crassostreae_31_O_76_contig_1_RGP_14	Vibrio_crassostreae_31_O_76	8	IFCCPB_02975	IFCCPB_03010	691676	702887	11212	Unclassified	0	0	0	0
Vibrio_crassostreae_31_O_76_contig_1_RGP_15	Vibrio_crassostreae_31_O_76	6	IFCCPB_02865	IFCCPB_02890	669833	676105	6273	Proviral	0	0	0	0
Vibrio_crassostreae_31_O_76_contig_1_RGP_16	Vibrio_crassostreae_31_O_76	6	IFCCPB_00110	IFCCPB_00135	29012	35815	6804	Unclassified	0	1	0	0
Vibrio_crassostreae_31_O_76_contig_1_RGP_17	Vibrio_crassostreae_31_O_76	5	IFCCPB_04905	IFCCPB_04925	1126875	1130688	3814	Unclassified	0	0	0	0
Vibrio_crassostreae_31_O_76_contig_1_RGP_18	Vibrio_crassostreae_31_O_76	4	IFCCPB_09935	IFCCPB_09950	2295759	2305817	10059	Unclassified	0	0	0	0
Vibrio_crassostreae_31_O_76_contig_2_RGP_0	Vibrio_crassostreae_31_O_76	61	IFCCPB_20080	IFCCPB_20380	1229469	1287059	57591	Proviral	0	0	0	0
Vibrio_crassostreae_31_O_76_contig_2_RGP_1	Vibrio_crassostreae_31_O_76	26	IFCCPB_19625	IFCCPB_19750	1130770	1160506	29737	Unclassified	0	0	0	0
Vibrio_crassostreae_31_O_76_contig_2_RGP_2	Vibrio_crassostreae_31_O_76	32	IFCCPB_16630	IFCCPB_16785	424314	459968	35655	Unclassified	1	0	0	0
Vibrio_crassostreae_31_O_76_contig_2_RGP_3	Vibrio_crassostreae_31_O_76	24	IFCCPB_18550	IFCCPB_18665	867591	899324	31734	Unclassified	3	0	0	2
Vibrio_crassostreae_31_O_76_contig_2_RGP_4	Vibrio_crassostreae_31_O_76	17	IFCCPB_18330	IFCCPB_18410	818043	835726	17684	Unclassified	0	0	0	0
Vibrio_crassostreae_31_O_76_contig_2_RGP_5	Vibrio_crassostreae_31_O_76	13	IFCCPB_15380	IFCCPB_15440	131361	149949	18589	Unclassified	1	0	0	1
Vibrio_crassostreae_31_O_76_contig_2_RGP_6	Vibrio_crassostreae_31_O_76	14	IFCCPB_21350	IFCCPB_21415	1539780	1557544	17765	Unclassified	1	1	0	3
Vibrio_crassostreae_31_O_76_contig_2_RGP_7	Vibrio_crassostreae_31_O_76	7	IFCCPB_18845	IFCCPB_18875	935486	942921	7436	Unclassified	0	0	0	0
Vibrio_crassostreae_31_O_76_contig_2_RGP_8	Vibrio_crassostreae_31_O_76	7	IFCCPB_17060	IFCCPB_17090	518783	527623	8841	Unclassified	0	0	0	0
Vibrio_crassostreae_31_O_76_contig_2_RGP_9	Vibrio_crassostreae_31_O_76	7	IFCCPB_15125	IFCCPB_15155	72043	79734	7692	Unclassified	0	0	0	1
Vibrio_crassostreae_31_O_76_contig_2_RGP_10	Vibrio_crassostreae_31_O_76	12	IFCCPB_21815	IFCCPB_21870	1653335	1667269	13935	Unclassified	1	1	0	1
Vibrio_crassostreae_31_O_76_contig_2_RGP_11	Vibrio_crassostreae_31_O_76	5	IFCCPB_22405	IFCCPB_22425	1786723	1794093	7371	Unclassified	1	0	0	1
Vibrio_crassostreae_31_O_76_contig_2_RGP_12	Vibrio_crassostreae_31_O_76	5	IFCCPB_20450	IFCCPB_20470	1304843	1308434	3592	Unclassified	0	0	0	0
Vibrio_crassostreae_31_O_76_contig_2_RGP_13	Vibrio_crassostreae_31_O_76	5	IFCCPB_17560	IFCCPB_17580	638401	647039	8639	Unclassified	0	0	0	0
Vibrio_crassostreae_31_O_76_contig_2_RGP_14	Vibrio_crassostreae_31_O_76	5	IFCCPB_17160	IFCCPB_17180	541169	545855	4687	Unclassified	0	0	0	0
Vibrio_crassostreae_31_O_76_contig_2_RGP_15	Vibrio_crassostreae_31_O_76	5	IFCCPB_16150	IFCCPB_16170	306016	310251	4236	Unclassified	1	2	0	1
Vibrio_crassostreae_31_O_76_contig_2_RGP_16	Vibrio_crassostreae_31_O_76	5	IFCCPB_15660	IFCCPB_15680	205799	212311	6513	Unclassified	0	0	0	1
Vibrio_crassostreae_31_O_76_contig_2_RGP_17	Vibrio_crassostreae_31_O_76	5	IFCCPB_15300	IFCCPB_15320	112110	115861	3752	Unclassified	1	0	0	1
Vibrio_crassostreae_31_O_76_contig_2_RGP_18	Vibrio_crassostreae_31_O_76	7	IFCCPB_15210	IFCCPB_15240	92675	98508	5834	Unclassified	0	0	0	0
Vibrio_crassostreae_31_O_76_contig_2_RGP_19	Vibrio_crassostreae_31_O_76	4	IFCCPB_21610	IFCCPB_21625	1608334	1612014	3681	Unclassified	1	0	0	1
Vibrio_crassostreae_31_O_76_contig_2_RGP_20	Vibrio_crassostreae_31_O_76	6	IFCCPB_21510	IFCCPB_21535	1581273	1585880	4608	Unclassified	0	0	1	0
Vibrio_crassostreae_31_O_76_contig_3_RGP_0	Vibrio_crassostreae_31_O_76	168	IFCCPB_22695	IFCCPB_23530	927	176790	175864	Plasmid	1	1	3	8
Vibrio_crassostreae_31_O_76_contig_4_RGP_0	Vibrio_crassostreae_31_O_76	41	IFCCPB_23535	IFCCPB_23735	170	60252	60083	Plasmid	0	0	5	0
Vibrio_crassostreae_31_O_76_contig_11_RGP_0	Vibrio_crassostreae_31_O_76	30	IFCCPB_24065	IFCCPB_24210	41	24434	24394	Proviral	0	0	0	0
Vibrio_crassostreae_31_O_76_contig_19_RGP_0	Vibrio_crassostreae_31_O_76	26	IFCCPB_24455	IFCCPB_24580	753	23246	22494	Plasmid	0	0	0	0
Vibrio_crassostreae_31_O_76_contig_5_RGP_0	Vibrio_crassostreae_31_O_76	17	IFCCPB_23740	IFCCPB_23820	810	22167	21358	Plasmid	0	0	0	1
Vibrio_crassostreae_31_O_76_contig_20_RGP_0	Vibrio_crassostreae_31_O_76	16	IFCCPB_24585	IFCCPB_24660	347	17806	17460	Proviral	0	0	2	0
Vibrio_crassostreae_31_O_76_contig_10_RGP_0	Vibrio_crassostreae_31_O_76	27	IFCCPB_23930	IFCCPB_24060	486	17680	17195	Proviral	0	0	0	0
Vibrio_crassostreae_31_O_76_contig_6_RGP_0	Vibrio_crassostreae_31_O_76	15	IFCCPB_23825	IFCCPB_23895	192	16244	16053	Unclassified	1	0	0	1
Vibrio_crassostreae_31_O_76_contig_34_RGP_0	Vibrio_crassostreae_31_O_76	14	IFCCPB_25030	IFCCPB_25095	403	12889	12487	Plasmid	0	0	0	0
Vibrio_crassostreae_31_O_76_contig_24_RGP_0	Vibrio_crassostreae_31_O_76	15	IFCCPB_24775	IFCCPB_24845	4	10301	10298	Plasmid	0	0	0	0
Vibrio_crassostreae_31_O_76_contig_35_RGP_0	Vibrio_crassostreae_31_O_76	12	IFCCPB_25100	IFCCPB_25155	91	11275	11185	Plasmid	0	0	0	0
Vibrio_crassostreae_31_O_76_contig_15_RGP_0	Vibrio_crassostreae_31_O_76	25	IFCCPB_24300	IFCCPB_24420	18	12279	12262	Proviral	0	0	0	0
Vibrio_crassostreae_31_O_76_contig_40_RGP_0	Vibrio_crassostreae_31_O_76	4	IFCCPB_25230	IFCCPB_25245	9	10066	10058	Plasmid	0	0	0	0
Vibrio_crassostreae_31_O_76_contig_22_RGP_0	Vibrio_crassostreae_31_O_76	12	IFCCPB_24695	IFCCPB_24750	363	8417	8055	Plasmid	0	0	0	0
Vibrio_crassostreae_31_O_76_contig_41_RGP_0	Vibrio_crassostreae_31_O_76	6	IFCCPB_25250	IFCCPB_25275	249	8554	8306	Unclassified	0	0	0	0
Vibrio_crassostreae_31_O_76_contig_42_RGP_0	Vibrio_crassostreae_31_O_76	6	IFCCPB_25280	IFCCPB_25305	370	8226	7857	Unclassified	0	0	0	0
Vibrio_crassostreae_31_O_76_contig_14_RGP_0	Vibrio_crassostreae_31_O_76	9	IFCCPB_24255	IFCCPB_24295	49	8000	7952	Proviral	0	0	0	0
Vibrio_crassostreae_31_O_76_contig_12_RGP_0	Vibrio_crassostreae_31_O_76	8	IFCCPB_24215	IFCCPB_24250	469	7627	7159	Proviral	0	0	0	0
Vibrio_crassostreae_31_O_76_contig_43_RGP_0	Vibrio_crassostreae_31_O_76	6	IFCCPB_25310	IFCCPB_25335	133	7801	7669	Unclassified	0	0	1	0
Vibrio_crassostreae_31_O_76_contig_44_RGP_0	Vibrio_crassostreae_31_O_76	13	IFCCPB_25340	IFCCPB_25400	670	7220	6551	Plasmid	0	0	0	0
Vibrio_crassostreae_31_O_76_contig_31_RGP_0	Vibrio_crassostreae_31_O_76	9	IFCCPB_24965	IFCCPB_25005	1115	7209	6095	Plasmid	0	0	0	0
Vibrio_crassostreae_31_O_76_contig_47_RGP_0	Vibrio_crassostreae_31_O_76	7	IFCCPB_25450	IFCCPB_25480	463	6108	5646	Unclassified	0	0	0	0
Vibrio_crassostreae_31_O_76_contig_21_RGP_0	Vibrio_crassostreae_31_O_76	6	IFCCPB_24665	IFCCPB_24690	74	6617	6544	Plasmid	0	0	1	0
Vibrio_crassostreae_31_O_76_contig_46_RGP_0	Vibrio_crassostreae_31_O_76	8	IFCCPB_25410	IFCCPB_25445	93	6080	5988	Plasmid	0	0	0	0
Vibrio_crassostreae_31_O_76_contig_50_RGP_0	Vibrio_crassostreae_31_O_76	8	IFCCPB_25525	IFCCPB_25560	611	5562	4952	Unclassified	0	0	0	0
Vibrio_crassostreae_31_O_76_contig_51_RGP_0	Vibrio_crassostreae_31_O_76	7	IFCCPB_25565	IFCCPB_25595	75	5202	5128	Unclassified	0	0	1	0
Vibrio_crassostreae_31_O_76_contig_54_RGP_0	Vibrio_crassostreae_31_O_76	5	IFCCPB_25620	IFCCPB_25640	45	4387	4343	Plasmid	0	0	0	0
Vibrio_crassostreae_31_O_76_contig_26_RGP_0	Vibrio_crassostreae_31_O_76	4	IFCCPB_24875	IFCCPB_24890	746	4364	3619	Plasmid	0	0	0	0
Vibrio_crassostreae_31_O_76_contig_37_RGP_0	Vibrio_crassostreae_31_O_76	6	IFCCPB_25175	IFCCPB_25200	257	4158	3902	Plasmid	0	0	0	0
Vibrio_crassostreae_31_O_76_contig_56_RGP_0	Vibrio_crassostreae_31_O_76	6	IFCCPB_25665	IFCCPB_25690	483	4022	3540	Plasmid	0	0	0	0
Vibrio_crassostreae_31_O_76_contig_59_RGP_0	Vibrio_crassostreae_31_O_76	5	IFCCPB_25730	IFCCPB_25750	178	3238	3061	Unclassified	0	0	1	0
Vibrio_crassostreae_31_O_76_contig_32_RGP_0	Vibrio_crassostreae_31_O_76	4	IFCCPB_25010	IFCCPB_25025	401	3545	3145	Plasmid	0	0	0	0
Vibrio_crassostreae_31_O_76_contig_60_RGP_0	Vibrio_crassostreae_31_O_76	5	IFCCPB_25755	IFCCPB_25775	7	3032	3026	Plasmid	0	1	0	0
Vibrio_crassostreae_31_O_75_contig_1_RGP_0	Vibrio_crassostreae_31_O_75	84	FEMDHB_00275	FEMDHB_00690	84269	185167	100899	Satellite	0	1	5	0
Vibrio_crassostreae_31_O_75_contig_1_RGP_1	Vibrio_crassostreae_31_O_75	44	FEMDHB_01555	FEMDHB_01770	396632	432564	35933	Proviral	0	0	1	0
Vibrio_crassostreae_31_O_75_contig_1_RGP_2	Vibrio_crassostreae_31_O_75	40	FEMDHB_13890	FEMDHB_14085	3086993	3132015	45023	Unclassified	1	2	1	1
Vibrio_crassostreae_31_O_75_contig_1_RGP_3	Vibrio_crassostreae_31_O_75	34	FEMDHB_12570	FEMDHB_12735	2781595	2817326	35732	With integrase	0	0	2	0
Vibrio_crassostreae_31_O_75_contig_1_RGP_4	Vibrio_crassostreae_31_O_75	27	FEMDHB_11355	FEMDHB_11485	2517019	2544040	27022	Proviral	0	0	3	1
Vibrio_crassostreae_31_O_75_contig_1_RGP_5	Vibrio_crassostreae_31_O_75	49	FEMDHB_07365	FEMDHB_07605	1615385	1670677	55293	Proviral	0	4	0	0
Vibrio_crassostreae_31_O_75_contig_1_RGP_6	Vibrio_crassostreae_31_O_75	28	FEMDHB_06180	FEMDHB_06315	1378130	1392675	14546	Proviral	0	0	0	0
Vibrio_crassostreae_31_O_75_contig_1_RGP_7	Vibrio_crassostreae_31_O_75	25	FEMDHB_09420	FEMDHB_09540	2097425	2111161	13737	Proviral	0	0	1	0
Vibrio_crassostreae_31_O_75_contig_1_RGP_8	Vibrio_crassostreae_31_O_75	18	FEMDHB_09930	FEMDHB_10015	2197010	2211875	14866	With integrase	0	0	0	0
Vibrio_crassostreae_31_O_75_contig_1_RGP_9	Vibrio_crassostreae_31_O_75	16	FEMDHB_06525	FEMDHB_06600	1436685	1450202	13518	Unclassified	1	2	0	2
Vibrio_crassostreae_31_O_75_contig_1_RGP_10	Vibrio_crassostreae_31_O_75	19	FEMDHB_13325	FEMDHB_13415	2967603	2989862	22260	Unclassified	1	1	0	1
Vibrio_crassostreae_31_O_75_contig_1_RGP_11	Vibrio_crassostreae_31_O_75	13	FEMDHB_08610	FEMDHB_08670	1899033	1917087	18055	Unclassified	0	0	2	0
Vibrio_crassostreae_31_O_75_contig_1_RGP_12	Vibrio_crassostreae_31_O_75	12	FEMDHB_14950	FEMDHB_15005	3302046	3311586	9541	Unclassified	0	0	0	0
Vibrio_crassostreae_31_O_75_contig_1_RGP_13	Vibrio_crassostreae_31_O_75	10	FEMDHB_13145	FEMDHB_13190	2915431	2929144	13714	Unclassified	0	0	0	1
Vibrio_crassostreae_31_O_75_contig_1_RGP_14	Vibrio_crassostreae_31_O_75	10	FEMDHB_07270	FEMDHB_07315	1595396	1605602	10207	Unclassified	0	1	0	0
Vibrio_crassostreae_31_O_75_contig_1_RGP_15	Vibrio_crassostreae_31_O_75	11	FEMDHB_14310	FEMDHB_14360	3178196	3183742	5547	Unclassified	0	0	0	0
Vibrio_crassostreae_31_O_75_contig_1_RGP_16	Vibrio_crassostreae_31_O_75	7	FEMDHB_07635	FEMDHB_07665	1675474	1680391	4918	Proviral	0	0	0	0
Vibrio_crassostreae_31_O_75_contig_1_RGP_17	Vibrio_crassostreae_31_O_75	6	FEMDHB_08300	FEMDHB_08325	1822794	1829602	6809	Unclassified	0	1	0	0
Vibrio_crassostreae_31_O_75_contig_1_RGP_18	Vibrio_crassostreae_31_O_75	6	FEMDHB_02180	FEMDHB_02205	529898	541525	11628	Unclassified	0	0	0	0
Vibrio_crassostreae_31_O_75_contig_1_RGP_19	Vibrio_crassostreae_31_O_75	7	FEMDHB_14210	FEMDHB_14240	3162980	3168709	5730	Unclassified	0	0	0	0
Vibrio_crassostreae_31_O_75_contig_1_RGP_20	Vibrio_crassostreae_31_O_75	5	FEMDHB_13505	FEMDHB_13525	3003653	3007460	3808	Unclassified	0	0	0	0
Vibrio_crassostreae_31_O_75_contig_1_RGP_21	Vibrio_crassostreae_31_O_75	5	FEMDHB_13245	FEMDHB_13265	2946883	2956213	9331	Unclassified	0	0	0	0
Vibrio_crassostreae_31_O_75_contig_1_RGP_22	Vibrio_crassostreae_31_O_75	7	FEMDHB_11695	FEMDHB_11725	2582009	2589021	7013	Unclassified	0	0	0	0
Vibrio_crassostreae_31_O_75_contig_1_RGP_23	Vibrio_crassostreae_31_O_75	7	FEMDHB_00005	FEMDHB_00035	152	11036	10885	Unclassified	0	0	0	0
Vibrio_crassostreae_31_O_75_contig_2_RGP_0	Vibrio_crassostreae_31_O_75	26	FEMDHB_18215	FEMDHB_18340	704764	736391	31628	Unclassified	2	0	1	3
Vibrio_crassostreae_31_O_75_contig_2_RGP_1	Vibrio_crassostreae_31_O_75	31	FEMDHB_20120	FEMDHB_20270	1149904	1185559	35656	Unclassified	1	0	0	0
Vibrio_crassostreae_31_O_75_contig_2_RGP_2	Vibrio_crassostreae_31_O_75	18	FEMDHB_18480	FEMDHB_18565	768152	785450	17299	Unclassified	0	0	0	0
Vibrio_crassostreae_31_O_75_contig_2_RGP_3	Vibrio_crassostreae_31_O_75	16	FEMDHB_21595	FEMDHB_21670	1497301	1508116	10816	Unclassified	1	0	1	1
Vibrio_crassostreae_31_O_75_contig_2_RGP_4	Vibrio_crassostreae_31_O_75	13	FEMDHB_21475	FEMDHB_21535	1463720	1482291	18572	Unclassified	1	0	0	1
Vibrio_crassostreae_31_O_75_contig_2_RGP_5	Vibrio_crassostreae_31_O_75	11	FEMDHB_17180	FEMDHB_17230	464614	478029	13416	Unclassified	0	0	0	0
Vibrio_crassostreae_31_O_75_contig_2_RGP_6	Vibrio_crassostreae_31_O_75	13	FEMDHB_15300	FEMDHB_15360	16956	27832	10877	Unclassified	0	1	0	0
Vibrio_crassostreae_31_O_75_contig_2_RGP_7	Vibrio_crassostreae_31_O_75	14	FEMDHB_15790	FEMDHB_15855	127000	144529	17530	Unclassified	1	1	0	3
Vibrio_crassostreae_31_O_75_contig_2_RGP_8	Vibrio_crassostreae_31_O_75	12	FEMDHB_15635	FEMDHB_15690	94777	103768	8992	Unclassified	0	0	0	0
Vibrio_crassostreae_31_O_75_contig_2_RGP_9	Vibrio_crassostreae_31_O_75	8	FEMDHB_22980	FEMDHB_23015	1796652	1809486	12835	Unclassified	0	0	0	0
Vibrio_crassostreae_31_O_75_contig_2_RGP_10	Vibrio_crassostreae_31_O_75	10	FEMDHB_21760	FEMDHB_21805	1526023	1539645	13623	Unclassified	0	0	0	1
Vibrio_crassostreae_31_O_75_contig_2_RGP_11	Vibrio_crassostreae_31_O_75	8	FEMDHB_19545	FEMDHB_19580	1020713	1033094	12382	Unclassified	0	0	0	0
Vibrio_crassostreae_31_O_75_contig_2_RGP_12	Vibrio_crassostreae_31_O_75	7	FEMDHB_19890	FEMDHB_19920	1098190	1107030	8841	Unclassified	0	0	0	0
Vibrio_crassostreae_31_O_75_contig_2_RGP_13	Vibrio_crassostreae_31_O_75	15	FEMDHB_19770	FEMDHB_19840	1072034	1087787	15754	Unclassified	1	0	0	2
Vibrio_crassostreae_31_O_75_contig_2_RGP_14	Vibrio_crassostreae_31_O_75	7	FEMDHB_19705	FEMDHB_19735	1059892	1066465	6574	Unclassified	0	0	0	0
Vibrio_crassostreae_31_O_75_contig_2_RGP_15	Vibrio_crassostreae_31_O_75	7	FEMDHB_17995	FEMDHB_18025	661839	669274	7436	Unclassified	0	0	0	0
Vibrio_crassostreae_31_O_75_contig_2_RGP_16	Vibrio_crassostreae_31_O_75	5	FEMDHB_22490	FEMDHB_22510	1686471	1694420	7950	Unclassified	2	0	0	2
Vibrio_crassostreae_31_O_75_contig_2_RGP_17	Vibrio_crassostreae_31_O_75	5	FEMDHB_21240	FEMDHB_21260	1401448	1407922	6475	Unclassified	0	0	0	1
Vibrio_crassostreae_31_O_75_contig_2_RGP_18	Vibrio_crassostreae_31_O_75	5	FEMDHB_20750	FEMDHB_20770	1305176	1309411	4236	Unclassified	1	2	0	1
Vibrio_crassostreae_31_O_75_contig_2_RGP_19	Vibrio_crassostreae_31_O_75	5	FEMDHB_19310	FEMDHB_19330	956516	965065	8550	Unclassified	0	0	0	0
Vibrio_crassostreae_31_O_75_contig_2_RGP_20	Vibrio_crassostreae_31_O_75	5	FEMDHB_15545	FEMDHB_15565	69166	72921	3756	Unclassified	1	0	0	1
Vibrio_crassostreae_31_O_75_contig_2_RGP_21	Vibrio_crassostreae_31_O_75	4	FEMDHB_21850	FEMDHB_21865	1548079	1553384	5306	Unclassified	1	0	0	1
Vibrio_crassostreae_31_O_75_contig_2_RGP_22	Vibrio_crassostreae_31_O_75	4	FEMDHB_20350	FEMDHB_20365	1205944	1210853	4910	Proviral	0	0	0	0
Vibrio_crassostreae_31_O_75_contig_3_RGP_0	Vibrio_crassostreae_31_O_75	141	FEMDHB_23020	FEMDHB_23720	103	144140	144038	Plasmid	1	2	0	8
Vibrio_crassostreae_31_O_75_contig_6_RGP_0	Vibrio_crassostreae_31_O_75	7	FEMDHB_24125	FEMDHB_24155	17962	25090	7129	Unclassified	0	1	0	0
Vibrio_crassostreae_31_O_75_contig_5_RGP_0	Vibrio_crassostreae_31_O_75	65	FEMDHB_23735	FEMDHB_24055	105	53057	52953	Plasmid	1	0	0	0
Vibrio_crassostreae_31_O_75_contig_8_RGP_0	Vibrio_crassostreae_31_O_75	49	FEMDHB_24570	FEMDHB_24810	701	44244	43544	Plasmid	0	0	0	0
Vibrio_crassostreae_31_O_75_contig_9_RGP_0	Vibrio_crassostreae_31_O_75	35	FEMDHB_24815	FEMDHB_24985	552	40739	40188	Plasmid	1	0	1	1
Vibrio_crassostreae_31_O_75_contig_7_RGP_0	Vibrio_crassostreae_31_O_75	21	FEMDHB_24465	FEMDHB_24565	234	26624	26391	Plasmid	0	0	0	0
Vibrio_crassostreae_31_O_75_contig_15_RGP_0	Vibrio_crassostreae_31_O_75	13	FEMDHB_25300	FEMDHB_25360	13	10871	10859	Unclassified	0	0	0	0
Vibrio_crassostreae_31_O_75_contig_11_RGP_0	Vibrio_crassostreae_31_O_75	10	FEMDHB_25190	FEMDHB_25235	40	10197	10158	Plasmid	0	0	0	0
Vibrio_crassostreae_31_O_75_contig_16_RGP_0	Vibrio_crassostreae_31_O_75	7	FEMDHB_25365	FEMDHB_25395	364	9725	9362	Plasmid	0	0	0	0
Vibrio_crassostreae_31_O_75_contig_14_RGP_0	Vibrio_crassostreae_31_O_75	11	FEMDHB_25245	FEMDHB_25295	91	9444	9354	Proviral	0	0	0	0
Vibrio_crassostreae_31_O_75_contig_17_RGP_0	Vibrio_crassostreae_31_O_75	5	FEMDHB_25400	FEMDHB_25420	488	6673	6186	Unclassified	0	0	0	0
Vibrio_crassostreae_31_O_75_contig_18_RGP_0	Vibrio_crassostreae_31_O_75	9	FEMDHB_25425	FEMDHB_25465	381	6135	5755	Proviral	0	0	0	0
Vibrio_crassostreae_31_O_75_contig_19_RGP_0	Vibrio_crassostreae_31_O_75	5	FEMDHB_25470	FEMDHB_25490	4	4566	4563	Unclassified	0	0	2	0
Vibrio_crassostreae_31_O_72_contig_1_RGP_0	Vibrio_crassostreae_31_O_72	110	BJDIJP_00270	BJDIJP_00815	84342	195705	111364	Satellite	0	1	2	0
Vibrio_crassostreae_31_O_72_contig_1_RGP_1	Vibrio_crassostreae_31_O_72	40	BJDIJP_13675	BJDIJP_13870	3030953	3075975	45023	Unclassified	1	2	1	1
Vibrio_crassostreae_31_O_72_contig_1_RGP_2	Vibrio_crassostreae_31_O_72	27	BJDIJP_11230	BJDIJP_11360	2480794	2507816	27023	Proviral	0	0	3	1
Vibrio_crassostreae_31_O_72_contig_1_RGP_3	Vibrio_crassostreae_31_O_72	49	BJDIJP_07350	BJDIJP_07590	1598073	1653370	55298	Proviral	0	4	0	0
Vibrio_crassostreae_31_O_72_contig_1_RGP_4	Vibrio_crassostreae_31_O_72	28	BJDIJP_06165	BJDIJP_06300	1361070	1375615	14546	Proviral	0	0	0	0
Vibrio_crassostreae_31_O_72_contig_1_RGP_5	Vibrio_crassostreae_31_O_72	19	BJDIJP_09805	BJDIJP_09895	2160716	2176789	16074	With integrase	0	0	0	0
Vibrio_crassostreae_31_O_72_contig_1_RGP_6	Vibrio_crassostreae_31_O_72	17	BJDIJP_09335	BJDIJP_09415	2064875	2074928	10054	Proviral	0	0	1	0
Vibrio_crassostreae_31_O_72_contig_1_RGP_7	Vibrio_crassostreae_31_O_72	16	BJDIJP_06510	BJDIJP_06585	1419625	1433142	13518	Unclassified	1	2	0	2
Vibrio_crassostreae_31_O_72_contig_1_RGP_8	Vibrio_crassostreae_31_O_72	15	BJDIJP_12445	BJDIJP_12515	2745365	2760744	15380	Unclassified	0	0	0	0
Vibrio_crassostreae_31_O_72_contig_1_RGP_9	Vibrio_crassostreae_31_O_72	19	BJDIJP_13110	BJDIJP_13200	2910958	2933822	22865	Unclassified	1	1	0	1
Vibrio_crassostreae_31_O_72_contig_1_RGP_10	Vibrio_crassostreae_31_O_72	11	BJDIJP_01485	BJDIJP_01535	350600	357429	6830	Unclassified	0	0	0	0
Vibrio_crassostreae_31_O_72_contig_1_RGP_11	Vibrio_crassostreae_31_O_72	10	BJDIJP_12925	BJDIJP_12970	2858878	2872591	13714	Unclassified	0	0	0	1
Vibrio_crassostreae_31_O_72_contig_1_RGP_12	Vibrio_crassostreae_31_O_72	10	BJDIJP_07255	BJDIJP_07300	1578084	1588290	10207	Unclassified	0	1	0	0
Vibrio_crassostreae_31_O_72_contig_1_RGP_13	Vibrio_crassostreae_31_O_72	11	BJDIJP_14095	BJDIJP_14145	3122148	3127694	5547	Unclassified	0	0	0	0
Vibrio_crassostreae_31_O_72_contig_1_RGP_14	Vibrio_crassostreae_31_O_72	7	BJDIJP_07620	BJDIJP_07650	1658167	1663084	4918	Proviral	0	0	0	0
Vibrio_crassostreae_31_O_72_contig_1_RGP_15	Vibrio_crassostreae_31_O_72	6	BJDIJP_14735	BJDIJP_14760	3245644	3250160	4517	Unclassified	0	0	0	0
Vibrio_crassostreae_31_O_72_contig_1_RGP_16	Vibrio_crassostreae_31_O_72	6	BJDIJP_08290	BJDIJP_08315	1808850	1815658	6809	Unclassified	0	1	0	0
Vibrio_crassostreae_31_O_72_contig_1_RGP_17	Vibrio_crassostreae_31_O_72	6	BJDIJP_02155	BJDIJP_02180	511518	523145	11628	Unclassified	0	0	0	0
Vibrio_crassostreae_31_O_72_contig_1_RGP_18	Vibrio_crassostreae_31_O_72	7	BJDIJP_13995	BJDIJP_14025	3106932	3112661	5730	Unclassified	0	0	0	0
Vibrio_crassostreae_31_O_72_contig_1_RGP_19	Vibrio_crassostreae_31_O_72	5	BJDIJP_13290	BJDIJP_13310	2947613	2951420	3808	Unclassified	0	0	0	0
Vibrio_crassostreae_31_O_72_contig_1_RGP_20	Vibrio_crassostreae_31_O_72	7	BJDIJP_11570	BJDIJP_11600	2545785	2552797	7013	Unclassified	0	0	0	0
Vibrio_crassostreae_31_O_72_contig_1_RGP_21	Vibrio_crassostreae_31_O_72	7	BJDIJP_00005	BJDIJP_00035	150	11034	10885	Unclassified	0	0	0	0
Vibrio_crassostreae_31_O_72_contig_1_RGP_22	Vibrio_crassostreae_31_O_72	6	BJDIJP_13025	BJDIJP_13050	2890330	2899568	9239	Unclassified	0	0	0	0
Vibrio_crassostreae_31_O_72_contig_2_RGP_0	Vibrio_crassostreae_31_O_72	26	BJDIJP_22720	BJDIJP_22845	1793363	1825690	32328	With integrase	0	0	0	0
Vibrio_crassostreae_31_O_72_contig_2_RGP_1	Vibrio_crassostreae_31_O_72	26	BJDIJP_17885	BJDIJP_18010	684867	716494	31628	Unclassified	2	0	1	3
Vibrio_crassostreae_31_O_72_contig_2_RGP_2	Vibrio_crassostreae_31_O_72	31	BJDIJP_19790	BJDIJP_19940	1129853	1165501	35649	Unclassified	1	0	0	0
Vibrio_crassostreae_31_O_72_contig_2_RGP_3	Vibrio_crassostreae_31_O_72	18	BJDIJP_18150	BJDIJP_18235	748255	765553	17299	Unclassified	0	0	0	0
Vibrio_crassostreae_31_O_72_contig_2_RGP_4	Vibrio_crassostreae_31_O_72	16	BJDIJP_21260	BJDIJP_21335	1477024	1487839	10816	Unclassified	1	0	1	1
Vibrio_crassostreae_31_O_72_contig_2_RGP_5	Vibrio_crassostreae_31_O_72	13	BJDIJP_21140	BJDIJP_21200	1443443	1462014	18572	Unclassified	1	0	0	1
Vibrio_crassostreae_31_O_72_contig_2_RGP_6	Vibrio_crassostreae_31_O_72	11	BJDIJP_16850	BJDIJP_16900	445110	458525	13416	Unclassified	0	0	0	0
Vibrio_crassostreae_31_O_72_contig_2_RGP_7	Vibrio_crassostreae_31_O_72	14	BJDIJP_15460	BJDIJP_15525	107167	124696	17530	Unclassified	1	1	0	3
Vibrio_crassostreae_31_O_72_contig_2_RGP_8	Vibrio_crassostreae_31_O_72	12	BJDIJP_15305	BJDIJP_15360	74944	83935	8992	Unclassified	0	0	0	0
Vibrio_crassostreae_31_O_72_contig_2_RGP_9	Vibrio_crassostreae_31_O_72	11	BJDIJP_14980	BJDIJP_15030	174	7999	7826	Unclassified	0	1	0	0
Vibrio_crassostreae_31_O_72_contig_2_RGP_10	Vibrio_crassostreae_31_O_72	10	BJDIJP_21425	BJDIJP_21470	1505746	1519580	13835	Unclassified	0	0	0	1
Vibrio_crassostreae_31_O_72_contig_2_RGP_11	Vibrio_crassostreae_31_O_72	8	BJDIJP_19215	BJDIJP_19250	1000805	1013186	12382	Unclassified	0	0	0	0
Vibrio_crassostreae_31_O_72_contig_2_RGP_12	Vibrio_crassostreae_31_O_72	7	BJDIJP_19560	BJDIJP_19590	1078282	1087122	8841	Unclassified	0	0	0	0
Vibrio_crassostreae_31_O_72_contig_2_RGP_13	Vibrio_crassostreae_31_O_72	15	BJDIJP_19440	BJDIJP_19510	1052126	1067879	15754	Unclassified	1	0	0	2
Vibrio_crassostreae_31_O_72_contig_2_RGP_14	Vibrio_crassostreae_31_O_72	7	BJDIJP_19375	BJDIJP_19405	1039984	1046557	6574	Unclassified	0	0	0	0
Vibrio_crassostreae_31_O_72_contig_2_RGP_15	Vibrio_crassostreae_31_O_72	7	BJDIJP_17665	BJDIJP_17695	641942	649377	7436	Unclassified	0	0	0	0
Vibrio_crassostreae_31_O_72_contig_2_RGP_16	Vibrio_crassostreae_31_O_72	5	BJDIJP_22155	BJDIJP_22175	1666415	1674364	7950	Unclassified	2	0	0	2
Vibrio_crassostreae_31_O_72_contig_2_RGP_17	Vibrio_crassostreae_31_O_72	5	BJDIJP_20905	BJDIJP_20925	1381383	1387857	6475	Unclassified	0	0	0	1
Vibrio_crassostreae_31_O_72_contig_2_RGP_18	Vibrio_crassostreae_31_O_72	5	BJDIJP_20420	BJDIJP_20440	1285118	1289353	4236	Unclassified	1	2	0	1
Vibrio_crassostreae_31_O_72_contig_2_RGP_19	Vibrio_crassostreae_31_O_72	5	BJDIJP_18980	BJDIJP_19000	936608	945157	8550	Unclassified	0	0	0	0
Vibrio_crassostreae_31_O_72_contig_2_RGP_20	Vibrio_crassostreae_31_O_72	5	BJDIJP_15215	BJDIJP_15235	49333	53088	3756	Unclassified	1	0	0	1
Vibrio_crassostreae_31_O_72_contig_2_RGP_21	Vibrio_crassostreae_31_O_72	4	BJDIJP_21515	BJDIJP_21530	1528014	1533319	5306	Unclassified	1	0	0	1
Vibrio_crassostreae_31_O_72_contig_2_RGP_22	Vibrio_crassostreae_31_O_72	4	BJDIJP_20020	BJDIJP_20035	1185886	1190795	4910	Proviral	0	0	0	0
Vibrio_crassostreae_31_O_72_contig_4_RGP_0	Vibrio_crassostreae_31_O_72	144	BJDIJP_23320	BJDIJP_24040	75	113940	113866	Plasmid	0	1	4	0
Vibrio_crassostreae_31_O_72_contig_16_RGP_0	Vibrio_crassostreae_31_O_72	6	BJDIJP_24565	BJDIJP_24590	98295	105345	7051	Unclassified	0	0	0	0
Vibrio_crassostreae_31_O_72_contig_16_RGP_1	Vibrio_crassostreae_31_O_72	7	BJDIJP_24470	BJDIJP_24500	74059	81187	7129	Unclassified	0	1	0	0
Vibrio_crassostreae_31_O_72_contig_3_RGP_0	Vibrio_crassostreae_31_O_72	94	BJDIJP_22850	BJDIJP_23315	698	98945	98248	Plasmid	1	1	0	8
Vibrio_crassostreae_31_O_72_contig_17_RGP_0	Vibrio_crassostreae_31_O_72	43	BJDIJP_24595	BJDIJP_24805	335	47117	46783	Plasmid	0	0	0	0
Vibrio_crassostreae_31_O_72_contig_22_RGP_0	Vibrio_crassostreae_31_O_72	55	BJDIJP_25225	BJDIJP_25500	110	45573	45464	Plasmid	0	0	0	3
Vibrio_crassostreae_31_O_72_contig_18_RGP_0	Vibrio_crassostreae_31_O_72	56	BJDIJP_24810	BJDIJP_25085	158	35964	35807	Plasmid	0	0	0	0
Vibrio_crassostreae_31_O_72_contig_24_RGP_0	Vibrio_crassostreae_31_O_72	27	BJDIJP_25700	BJDIJP_25830	152	27811	27660	Plasmid	1	0	0	0
Vibrio_crassostreae_31_O_72_contig_19_RGP_0	Vibrio_crassostreae_31_O_72	16	BJDIJP_25090	BJDIJP_25165	5806	26255	20450	Plasmid	0	0	0	0
Vibrio_crassostreae_31_O_72_contig_25_RGP_0	Vibrio_crassostreae_31_O_72	19	BJDIJP_25835	BJDIJP_25925	704	24440	23737	Plasmid	0	0	0	0
Vibrio_crassostreae_31_O_72_contig_15_RGP_0	Vibrio_crassostreae_31_O_72	14	BJDIJP_24095	BJDIJP_24160	550	20017	19468	Plasmid	0	0	1	1
Vibrio_crassostreae_31_O_72_contig_26_RGP_0	Vibrio_crassostreae_31_O_72	12	BJDIJP_25930	BJDIJP_25985	497	17524	17028	Plasmid	0	0	0	0
Vibrio_crassostreae_31_O_72_contig_29_RGP_0	Vibrio_crassostreae_31_O_72	19	BJDIJP_26040	BJDIJP_26130	177	12961	12785	Plasmid	0	0	0	0
Vibrio_crassostreae_31_O_72_contig_20_RGP_0	Vibrio_crassostreae_31_O_72	11	BJDIJP_25170	BJDIJP_25220	7	11645	11639	Unclassified	0	0	0	0
Vibrio_crassostreae_31_O_72_contig_32_RGP_0	Vibrio_crassostreae_31_O_72	16	BJDIJP_26190	BJDIJP_26265	56	10079	10024	Plasmid	0	1	0	0
Vibrio_crassostreae_31_O_72_contig_31_RGP_0	Vibrio_crassostreae_31_O_72	11	BJDIJP_26135	BJDIJP_26185	91	9444	9354	Proviral	0	0	0	0
Vibrio_crassostreae_31_O_72_contig_33_RGP_0	Vibrio_crassostreae_31_O_72	8	BJDIJP_26270	BJDIJP_26305	23	8950	8928	Plasmid	0	0	0	0
Vibrio_crassostreae_31_O_72_contig_34_RGP_0	Vibrio_crassostreae_31_O_72	11	BJDIJP_26310	BJDIJP_26360	214	7432	7219	Unclassified	0	0	0	0
Vibrio_crassostreae_31_O_72_contig_27_RGP_0	Vibrio_crassostreae_31_O_72	6	BJDIJP_25990	BJDIJP_26015	133	6810	6678	Plasmid	0	0	0	0
Vibrio_crassostreae_31_O_72_contig_35_RGP_0	Vibrio_crassostreae_31_O_72	9	BJDIJP_26365	BJDIJP_26405	544	5758	5215	Proviral	0	0	0	0
Vibrio_crassostreae_31_O_72_contig_38_RGP_0	Vibrio_crassostreae_31_O_72	5	BJDIJP_26430	BJDIJP_26450	3	4378	4376	Plasmid	0	0	0	0
Vibrio_crassostreae_31_O_72_contig_39_RGP_0	Vibrio_crassostreae_31_O_72	6	BJDIJP_26455	BJDIJP_26480	249	4039	3791	Plasmid	0	0	0	0
Vibrio_crassostreae_31_O_72_contig_40_RGP_0	Vibrio_crassostreae_31_O_72	6	BJDIJP_26485	BJDIJP_26510	371	4152	3782	Plasmid	0	0	0	0
Vibrio_crassostreae_31_O_72_contig_41_RGP_0	Vibrio_crassostreae_31_O_72	7	BJDIJP_26515	BJDIJP_26545	215	3665	3451	Proviral	0	0	0	0
Vibrio_crassostreae_31_O_72_contig_42_RGP_0	Vibrio_crassostreae_31_O_72	4	BJDIJP_26550	BJDIJP_26565	68	3145	3078	Plasmid	0	0	0	0
Vibrio_crassostreae_31_O_70_contig_1_RGP_0	Vibrio_crassostreae_31_O_70	53	CEFKGD_01235	CEFKGD_01495	263179	320679	57501	Proviral	1	3	0	0
Vibrio_crassostreae_31_O_70_contig_1_RGP_1	Vibrio_crassostreae_31_O_70	30	CEFKGD_01740	CEFKGD_01885	373846	394179	20334	Proviral	0	0	1	0
Vibrio_crassostreae_31_O_70_contig_1_RGP_2	Vibrio_crassostreae_31_O_70	30	CEFKGD_09360	CEFKGD_09505	2043229	2087499	44271	Unclassified	1	0	0	1
Vibrio_crassostreae_31_O_70_contig_1_RGP_3	Vibrio_crassostreae_31_O_70	27	CEFKGD_05410	CEFKGD_05540	1184677	1214494	29818	Proviral	0	0	2	1
Vibrio_crassostreae_31_O_70_contig_1_RGP_4	Vibrio_crassostreae_31_O_70	20	CEFKGD_02435	CEFKGD_02530	487829	505503	17675	Proviral	0	0	1	0
Vibrio_crassostreae_31_O_70_contig_1_RGP_5	Vibrio_crassostreae_31_O_70	14	CEFKGD_06700	CEFKGD_06765	1466027	1477286	11260	Unclassified	0	0	0	0
Vibrio_crassostreae_31_O_70_contig_1_RGP_6	Vibrio_crassostreae_31_O_70	14	CEFKGD_01125	CEFKGD_01190	239699	254398	14700	Proviral	0	2	0	0
Vibrio_crassostreae_31_O_70_contig_1_RGP_7	Vibrio_crassostreae_31_O_70	12	CEFKGD_11815	CEFKGD_11870	2635673	2652569	16897	With integrase	0	0	0	1
Vibrio_crassostreae_31_O_70_contig_1_RGP_8	Vibrio_crassostreae_31_O_70	12	CEFKGD_06610	CEFKGD_06665	1452367	1461958	9592	Unclassified	0	0	0	0
Vibrio_crassostreae_31_O_70_contig_1_RGP_9	Vibrio_crassostreae_31_O_70	10	CEFKGD_09025	CEFKGD_09070	1971812	1982234	10423	Unclassified	0	0	1	0
Vibrio_crassostreae_31_O_70_contig_1_RGP_10	Vibrio_crassostreae_31_O_70	13	CEFKGD_08765	CEFKGD_08825	1923687	1930445	6759	Unclassified	0	0	0	0
Vibrio_crassostreae_31_O_70_contig_1_RGP_11	Vibrio_crassostreae_31_O_70	9	CEFKGD_07690	CEFKGD_07730	1679470	1689062	9593	Unclassified	0	0	0	0
Vibrio_crassostreae_31_O_70_contig_1_RGP_12	Vibrio_crassostreae_31_O_70	15	CEFKGD_07285	CEFKGD_07355	1603031	1615259	12229	Unclassified	0	1	0	0
Vibrio_crassostreae_31_O_70_contig_1_RGP_13	Vibrio_crassostreae_31_O_70	13	CEFKGD_05740	CEFKGD_05800	1251612	1265102	13491	Unclassified	0	0	0	0
Vibrio_crassostreae_31_O_70_contig_1_RGP_14	Vibrio_crassostreae_31_O_70	7	CEFKGD_01035	CEFKGD_01065	223679	230455	6777	Unclassified	0	0	0	0
Vibrio_crassostreae_31_O_70_contig_1_RGP_15	Vibrio_crassostreae_31_O_70	6	CEFKGD_09170	CEFKGD_09195	1998529	2003627	5099	Unclassified	0	0	0	0
Vibrio_crassostreae_31_O_70_contig_1_RGP_16	Vibrio_crassostreae_31_O_70	6	CEFKGD_05685	CEFKGD_05710	1238178	1246508	8331	Unclassified	0	0	0	0
Vibrio_crassostreae_31_O_70_contig_1_RGP_17	Vibrio_crassostreae_31_O_70	6	CEFKGD_02940	CEFKGD_02965	612169	620239	8071	Unclassified	0	0	0	0
Vibrio_crassostreae_31_O_70_contig_1_RGP_18	Vibrio_crassostreae_31_O_70	6	CEFKGD_02645	CEFKGD_02670	537218	544247	7030	Unclassified	0	1	0	0
Vibrio_crassostreae_31_O_70_contig_1_RGP_19	Vibrio_crassostreae_31_O_70	7	CEFKGD_09265	CEFKGD_09295	2017998	2026095	8098	Unclassified	0	1	0	0
Vibrio_crassostreae_31_O_70_contig_1_RGP_20	Vibrio_crassostreae_31_O_70	4	CEFKGD_12705	CEFKGD_12720	2828373	2831443	3071	Unclassified	0	0	0	0
Vibrio_crassostreae_31_O_70_contig_1_RGP_21	Vibrio_crassostreae_31_O_70	4	CEFKGD_11750	CEFKGD_11765	2624721	2628559	3839	Unclassified	0	0	0	0
Vibrio_crassostreae_31_O_70_contig_1_RGP_22	Vibrio_crassostreae_31_O_70	6	CEFKGD_07595	CEFKGD_07620	1664180	1668067	3888	Unclassified	0	1	0	0
Vibrio_crassostreae_31_O_70_contig_2_RGP_0	Vibrio_crassostreae_31_O_70	34	CEFKGD_13650	CEFKGD_13815	411	31557	31147	Unclassified	0	0	0	0
Vibrio_crassostreae_31_O_70_contig_2_RGP_1	Vibrio_crassostreae_31_O_70	32	CEFKGD_17910	CEFKGD_18065	974267	1011829	37563	Unclassified	1	0	0	2
Vibrio_crassostreae_31_O_70_contig_2_RGP_2	Vibrio_crassostreae_31_O_70	20	CEFKGD_19535	CEFKGD_19630	1346310	1363242	16933	Unclassified	0	1	0	1
Vibrio_crassostreae_31_O_70_contig_2_RGP_3	Vibrio_crassostreae_31_O_70	18	CEFKGD_15195	CEFKGD_15280	339039	349702	10664	Proviral	0	0	0	0
Vibrio_crassostreae_31_O_70_contig_2_RGP_4	Vibrio_crassostreae_31_O_70	14	CEFKGD_18425	CEFKGD_18490	1089120	1102582	13463	Unclassified	0	0	1	0
Vibrio_crassostreae_31_O_70_contig_2_RGP_5	Vibrio_crassostreae_31_O_70	16	CEFKGD_16235	CEFKGD_16310	599445	617049	17605	Unclassified	0	0	0	0
Vibrio_crassostreae_31_O_70_contig_2_RGP_6	Vibrio_crassostreae_31_O_70	14	CEFKGD_19850	CEFKGD_19915	1407230	1426075	18846	Unclassified	0	0	0	0
Vibrio_crassostreae_31_O_70_contig_2_RGP_7	Vibrio_crassostreae_31_O_70	10	CEFKGD_18220	CEFKGD_18265	1042829	1049581	6753	Unclassified	1	0	0	1
Vibrio_crassostreae_31_O_70_contig_2_RGP_8	Vibrio_crassostreae_31_O_70	8	CEFKGD_20130	CEFKGD_20165	1470712	1483022	12311	Unclassified	0	0	0	0
Vibrio_crassostreae_31_O_70_contig_2_RGP_9	Vibrio_crassostreae_31_O_70	10	CEFKGD_15455	CEFKGD_15500	391073	404462	13390	Unclassified	0	0	0	0
Vibrio_crassostreae_31_O_70_contig_2_RGP_10	Vibrio_crassostreae_31_O_70	8	CEFKGD_20990	CEFKGD_21025	1678750	1699280	20531	Unclassified	0	0	0	1
Vibrio_crassostreae_31_O_70_contig_2_RGP_11	Vibrio_crassostreae_31_O_70	5	CEFKGD_19100	CEFKGD_19120	1236460	1242510	6051	Unclassified	0	0	0	0
Vibrio_crassostreae_31_O_70_contig_2_RGP_12	Vibrio_crassostreae_31_O_70	5	CEFKGD_18655	CEFKGD_18675	1145359	1153503	8145	Unclassified	0	0	0	0
Vibrio_crassostreae_31_O_70_contig_2_RGP_13	Vibrio_crassostreae_31_O_70	11	CEFKGD_18585	CEFKGD_18635	1131246	1143084	11839	Unclassified	0	0	0	1
Vibrio_crassostreae_31_O_70_contig_2_RGP_14	Vibrio_crassostreae_31_O_70	5	CEFKGD_17570	CEFKGD_17590	901508	906537	5030	Unclassified	0	0	0	0
Vibrio_crassostreae_31_O_70_contig_2_RGP_15	Vibrio_crassostreae_31_O_70	5	CEFKGD_17230	CEFKGD_17250	826562	834511	7950	Unclassified	2	0	0	2
Vibrio_crassostreae_31_O_70_contig_2_RGP_16	Vibrio_crassostreae_31_O_70	4	CEFKGD_21170	CEFKGD_21185	1730986	1734361	3376	Unclassified	0	0	0	0
Vibrio_crassostreae_31_O_70_contig_2_RGP_17	Vibrio_crassostreae_31_O_70	4	CEFKGD_20535	CEFKGD_20550	1573954	1578808	4855	Unclassified	0	0	0	0
Vibrio_crassostreae_31_O_70_contig_2_RGP_18	Vibrio_crassostreae_31_O_70	6	CEFKGD_17375	CEFKGD_17400	859152	865450	6299	Unclassified	0	0	0	0
Vibrio_crassostreae_31_O_70_contig_2_RGP_19	Vibrio_crassostreae_31_O_70	4	CEFKGD_15935	CEFKGD_15950	531333	536816	5484	Unclassified	0	0	0	0
Vibrio_crassostreae_31_O_70_contig_2_RGP_20	Vibrio_crassostreae_31_O_70	8	CEFKGD_15745	CEFKGD_15780	464624	473402	8779	Unclassified	1	0	0	1
Vibrio_crassostreae_31_O_70_contig_2_RGP_21	Vibrio_crassostreae_31_O_70	4	CEFKGD_15520	CEFKGD_15535	407712	415174	7463	Unclassified	0	0	0	0
Vibrio_crassostreae_31_O_70_contig_2_RGP_22	Vibrio_crassostreae_31_O_70	4	CEFKGD_14290	CEFKGD_14305	138786	149594	10809	Unclassified	0	0	0	0
Vibrio_crassostreae_31_O_70_contig_5_RGP_0	Vibrio_crassostreae_31_O_70	19	CEFKGD_22240	CEFKGD_22335	110	19311	19202	Plasmid	0	0	2	0
Vibrio_crassostreae_31_O_69_contig_1_RGP_0	Vibrio_crassostreae_31_O_69	40	EHNDMO_13360	EHNDMO_13555	2909941	2954955	45015	Unclassified	1	2	1	1
Vibrio_crassostreae_31_O_69_contig_1_RGP_1	Vibrio_crassostreae_31_O_69	39	EHNDMO_00005	EHNDMO_00195	164	39093	38930	Proviral	0	1	1	0
Vibrio_crassostreae_31_O_69_contig_1_RGP_2	Vibrio_crassostreae_31_O_69	33	EHNDMO_12045	EHNDMO_12205	2603879	2639618	35740	With integrase	0	0	2	0
Vibrio_crassostreae_31_O_69_contig_1_RGP_3	Vibrio_crassostreae_31_O_69	27	EHNDMO_10830	EHNDMO_10960	2338819	2365920	27102	Proviral	0	0	3	1
Vibrio_crassostreae_31_O_69_contig_1_RGP_4	Vibrio_crassostreae_31_O_69	27	EHNDMO_08735	EHNDMO_08865	1896124	1909104	12981	Proviral	0	0	0	0
Vibrio_crassostreae_31_O_69_contig_1_RGP_5	Vibrio_crassostreae_31_O_69	49	EHNDMO_06720	EHNDMO_06960	1431363	1486687	55325	Proviral	0	4	0	0
Vibrio_crassostreae_31_O_69_contig_1_RGP_6	Vibrio_crassostreae_31_O_69	16	EHNDMO_05865	EHNDMO_05940	1252349	1265866	13518	Unclassified	1	2	0	2
Vibrio_crassostreae_31_O_69_contig_1_RGP_7	Vibrio_crassostreae_31_O_69	19	EHNDMO_12800	EHNDMO_12890	2789866	2812810	22945	Unclassified	1	1	0	1
Vibrio_crassostreae_31_O_69_contig_1_RGP_8	Vibrio_crassostreae_31_O_69	11	EHNDMO_00875	EHNDMO_00925	194398	201227	6830	Unclassified	0	0	0	0
Vibrio_crassostreae_31_O_69_contig_1_RGP_9	Vibrio_crassostreae_31_O_69	10	EHNDMO_12615	EHNDMO_12660	2737774	2751487	13714	Unclassified	0	0	0	1
Vibrio_crassostreae_31_O_69_contig_1_RGP_10	Vibrio_crassostreae_31_O_69	10	EHNDMO_06625	EHNDMO_06670	1411374	1421580	10207	Unclassified	0	1	0	0
Vibrio_crassostreae_31_O_69_contig_1_RGP_11	Vibrio_crassostreae_31_O_69	11	EHNDMO_13780	EHNDMO_13830	3001124	3006670	5547	Unclassified	0	0	0	0
Vibrio_crassostreae_31_O_69_contig_1_RGP_12	Vibrio_crassostreae_31_O_69	7	EHNDMO_06990	EHNDMO_07020	1491484	1496401	4918	Proviral	0	0	0	0
Vibrio_crassostreae_31_O_69_contig_1_RGP_13	Vibrio_crassostreae_31_O_69	6	EHNDMO_15035	EHNDMO_15060	3278536	3285586	7051	Unclassified	0	0	0	0
Vibrio_crassostreae_31_O_69_contig_1_RGP_14	Vibrio_crassostreae_31_O_69	6	EHNDMO_07680	EHNDMO_07705	1639494	1646302	6809	Unclassified	0	1	0	0
Vibrio_crassostreae_31_O_69_contig_1_RGP_15	Vibrio_crassostreae_31_O_69	6	EHNDMO_01545	EHNDMO_01570	355301	366928	11628	Unclassified	0	0	0	0
Vibrio_crassostreae_31_O_69_contig_1_RGP_16	Vibrio_crassostreae_31_O_69	7	EHNDMO_14940	EHNDMO_14970	3254300	3261428	7129	Unclassified	0	1	0	0
Vibrio_crassostreae_31_O_69_contig_1_RGP_17	Vibrio_crassostreae_31_O_69	7	EHNDMO_13680	EHNDMO_13710	2985908	2991637	5730	Unclassified	0	0	0	0
Vibrio_crassostreae_31_O_69_contig_1_RGP_18	Vibrio_crassostreae_31_O_69	7	EHNDMO_11170	EHNDMO_11200	2404186	2411198	7013	Unclassified	0	0	0	0
Vibrio_crassostreae_31_O_69_contig_1_RGP_19	Vibrio_crassostreae_31_O_69	4	EHNDMO_12980	EHNDMO_12995	2826601	2830408	3808	Unclassified	0	0	0	0
Vibrio_crassostreae_31_O_69_contig_1_RGP_20	Vibrio_crassostreae_31_O_69	6	EHNDMO_12715	EHNDMO_12740	2769238	2778476	9239	Unclassified	0	0	0	0
Vibrio_crassostreae_31_O_69_contig_2_RGP_0	Vibrio_crassostreae_31_O_69	98	EHNDMO_22910	EHNDMO_23405	1811076	1905602	94527	Proviral	1	2	2	2
Vibrio_crassostreae_31_O_69_contig_2_RGP_1	Vibrio_crassostreae_31_O_69	26	EHNDMO_18065	EHNDMO_18190	701972	733599	31628	Unclassified	2	0	1	3
Vibrio_crassostreae_31_O_69_contig_2_RGP_2	Vibrio_crassostreae_31_O_69	31	EHNDMO_19975	EHNDMO_20125	1147045	1182773	35729	Unclassified	1	0	0	0
Vibrio_crassostreae_31_O_69_contig_2_RGP_3	Vibrio_crassostreae_31_O_69	23	EHNDMO_15065	EHNDMO_15175	167	23608	23442	With integrase	0	1	0	0
Vibrio_crassostreae_31_O_69_contig_2_RGP_4	Vibrio_crassostreae_31_O_69	18	EHNDMO_18330	EHNDMO_18415	765371	782669	17299	Unclassified	0	0	0	0
Vibrio_crassostreae_31_O_69_contig_2_RGP_5	Vibrio_crassostreae_31_O_69	16	EHNDMO_21445	EHNDMO_21520	1494290	1505105	10816	Unclassified	1	0	1	1
Vibrio_crassostreae_31_O_69_contig_2_RGP_6	Vibrio_crassostreae_31_O_69	13	EHNDMO_21325	EHNDMO_21385	1460709	1479280	18572	Unclassified	1	0	0	1
Vibrio_crassostreae_31_O_69_contig_2_RGP_7	Vibrio_crassostreae_31_O_69	11	EHNDMO_17025	EHNDMO_17075	461757	475172	13416	Unclassified	0	0	0	0
Vibrio_crassostreae_31_O_69_contig_2_RGP_8	Vibrio_crassostreae_31_O_69	14	EHNDMO_15605	EHNDMO_15670	123328	140857	17530	Unclassified	1	1	0	3
Vibrio_crassostreae_31_O_69_contig_2_RGP_9	Vibrio_crassostreae_31_O_69	12	EHNDMO_15450	EHNDMO_15505	90553	100110	9558	Unclassified	0	0	0	0
Vibrio_crassostreae_31_O_69_contig_2_RGP_10	Vibrio_crassostreae_31_O_69	10	EHNDMO_21610	EHNDMO_21655	1523012	1536634	13623	Unclassified	0	0	0	1
Vibrio_crassostreae_31_O_69_contig_2_RGP_11	Vibrio_crassostreae_31_O_69	8	EHNDMO_19400	EHNDMO_19435	1017919	1030300	12382	Unclassified	0	0	0	0
Vibrio_crassostreae_31_O_69_contig_2_RGP_12	Vibrio_crassostreae_31_O_69	7	EHNDMO_19745	EHNDMO_19775	1095396	1104236	8841	Unclassified	0	0	0	0
Vibrio_crassostreae_31_O_69_contig_2_RGP_13	Vibrio_crassostreae_31_O_69	15	EHNDMO_19625	EHNDMO_19695	1069240	1084993	15754	Unclassified	1	0	0	2
Vibrio_crassostreae_31_O_69_contig_2_RGP_14	Vibrio_crassostreae_31_O_69	7	EHNDMO_19560	EHNDMO_19590	1057098	1063671	6574	Unclassified	0	0	0	0
Vibrio_crassostreae_31_O_69_contig_2_RGP_15	Vibrio_crassostreae_31_O_69	7	EHNDMO_17850	EHNDMO_17880	659047	666482	7436	Unclassified	0	0	0	0
Vibrio_crassostreae_31_O_69_contig_2_RGP_16	Vibrio_crassostreae_31_O_69	5	EHNDMO_22345	EHNDMO_22365	1683935	1691884	7950	Unclassified	2	0	0	2
Vibrio_crassostreae_31_O_69_contig_2_RGP_17	Vibrio_crassostreae_31_O_69	5	EHNDMO_21090	EHNDMO_21110	1398649	1405123	6475	Unclassified	0	0	0	1
Vibrio_crassostreae_31_O_69_contig_2_RGP_18	Vibrio_crassostreae_31_O_69	5	EHNDMO_20605	EHNDMO_20625	1302397	1306626	4230	Unclassified	1	2	0	1
Vibrio_crassostreae_31_O_69_contig_2_RGP_19	Vibrio_crassostreae_31_O_69	5	EHNDMO_19165	EHNDMO_19185	953722	962271	8550	Unclassified	0	0	0	0
Vibrio_crassostreae_31_O_69_contig_2_RGP_20	Vibrio_crassostreae_31_O_69	5	EHNDMO_15360	EHNDMO_15380	64942	68697	3756	Unclassified	1	0	0	1
Vibrio_crassostreae_31_O_69_contig_2_RGP_21	Vibrio_crassostreae_31_O_69	4	EHNDMO_21700	EHNDMO_21715	1545068	1550373	5306	Unclassified	1	0	0	1
Vibrio_crassostreae_31_O_69_contig_2_RGP_22	Vibrio_crassostreae_31_O_69	4	EHNDMO_20205	EHNDMO_20220	1203158	1208067	4910	Proviral	0	0	0	0
Vibrio_crassostreae_31_O_69_contig_3_RGP_0	Vibrio_crassostreae_31_O_69	141	EHNDMO_23410	EHNDMO_24110	1445	142795	141351	Plasmid	1	2	0	8
Vibrio_crassostreae_31_O_69_contig_13_RGP_0	Vibrio_crassostreae_31_O_69	106	EHNDMO_24745	EHNDMO_25270	406	114866	114461	Plasmid	1	0	1	1
Vibrio_crassostreae_31_O_69_contig_4_RGP_0	Vibrio_crassostreae_31_O_69	30	EHNDMO_24115	EHNDMO_24260	415	30416	30002	Unclassified	0	0	1	0
Vibrio_crassostreae_31_O_69_contig_4_RGP_1	Vibrio_crassostreae_31_O_69	7	EHNDMO_24495	EHNDMO_24525	103738	114622	10885	Unclassified	0	0	0	0
Vibrio_crassostreae_31_O_69_contig_5_RGP_0	Vibrio_crassostreae_31_O_69	15	EHNDMO_24530	EHNDMO_24600	143	14884	14742	Plasmid	0	0	1	0
Vibrio_crassostreae_31_O_69_contig_6_RGP_0	Vibrio_crassostreae_31_O_69	12	EHNDMO_24605	EHNDMO_24660	67	13600	13534	Plasmid	0	0	0	0
Vibrio_crassostreae_31_O_69_contig_7_RGP_0	Vibrio_crassostreae_31_O_69	6	EHNDMO_24665	EHNDMO_24690	12	4808	4797	Unclassified	0	0	0	0
Vibrio_crassostreae_30_P_66_contig_1_RGP_0	Vibrio_crassostreae_30_P_66	64	POAGPL_00270	POAGPL_00585	84384	153570	69187	Satellite	0	1	2	0
Vibrio_crassostreae_30_P_66_contig_1_RGP_1	Vibrio_crassostreae_30_P_66	40	POAGPL_14070	POAGPL_14265	3065352	3110366	45015	Unclassified	1	2	1	1
Vibrio_crassostreae_30_P_66_contig_1_RGP_2	Vibrio_crassostreae_30_P_66	35	POAGPL_12740	POAGPL_12910	2759011	2795035	36025	With integrase	0	0	2	0
Vibrio_crassostreae_30_P_66_contig_1_RGP_3	Vibrio_crassostreae_30_P_66	28	POAGPL_09300	POAGPL_09435	2028608	2041837	13230	Proviral	0	0	0	0
Vibrio_crassostreae_30_P_66_contig_1_RGP_4	Vibrio_crassostreae_30_P_66	27	POAGPL_11525	POAGPL_11655	2494273	2521376	27104	Proviral	0	0	3	1
Vibrio_crassostreae_30_P_66_contig_1_RGP_5	Vibrio_crassostreae_30_P_66	49	POAGPL_07245	POAGPL_07485	1558520	1613828	55309	Proviral	0	4	0	0
Vibrio_crassostreae_30_P_66_contig_1_RGP_6	Vibrio_crassostreae_30_P_66	28	POAGPL_06045	POAGPL_06180	1320951	1335496	14546	Proviral	0	0	0	0
Vibrio_crassostreae_30_P_66_contig_1_RGP_7	Vibrio_crassostreae_30_P_66	19	POAGPL_10050	POAGPL_10140	2170821	2186974	16154	With integrase	0	0	0	0
Vibrio_crassostreae_30_P_66_contig_1_RGP_8	Vibrio_crassostreae_30_P_66	16	POAGPL_06390	POAGPL_06465	1379506	1393023	13518	Unclassified	1	2	0	2
Vibrio_crassostreae_30_P_66_contig_1_RGP_9	Vibrio_crassostreae_30_P_66	19	POAGPL_13505	POAGPL_13595	2945271	2968221	22951	Unclassified	1	1	0	1
Vibrio_crassostreae_30_P_66_contig_1_RGP_10	Vibrio_crassostreae_30_P_66	11	POAGPL_08090	POAGPL_08140	1738820	1743093	4274	Proviral	0	0	0	0
Vibrio_crassostreae_30_P_66_contig_1_RGP_11	Vibrio_crassostreae_30_P_66	11	POAGPL_01265	POAGPL_01315	308818	315647	6830	Unclassified	0	0	0	0
Vibrio_crassostreae_30_P_66_contig_1_RGP_12	Vibrio_crassostreae_30_P_66	10	POAGPL_13320	POAGPL_13365	2893191	2906904	13714	Unclassified	0	0	0	1
Vibrio_crassostreae_30_P_66_contig_1_RGP_13	Vibrio_crassostreae_30_P_66	10	POAGPL_09615	POAGPL_09660	2079547	2084966	5420	With integrase	0	0	1	0
Vibrio_crassostreae_30_P_66_contig_1_RGP_14	Vibrio_crassostreae_30_P_66	10	POAGPL_07150	POAGPL_07195	1538531	1548737	10207	Unclassified	0	1	0	0
Vibrio_crassostreae_30_P_66_contig_1_RGP_15	Vibrio_crassostreae_30_P_66	11	POAGPL_14490	POAGPL_14540	3156535	3162081	5547	Unclassified	0	0	0	0
Vibrio_crassostreae_30_P_66_contig_1_RGP_16	Vibrio_crassostreae_30_P_66	7	POAGPL_07515	POAGPL_07545	1618625	1623542	4918	Proviral	0	0	0	0
Vibrio_crassostreae_30_P_66_contig_1_RGP_17	Vibrio_crassostreae_30_P_66	6	POAGPL_15775	POAGPL_15800	3439251	3446301	7051	Unclassified	0	0	0	0
Vibrio_crassostreae_30_P_66_contig_1_RGP_18	Vibrio_crassostreae_30_P_66	6	POAGPL_15130	POAGPL_15155	3280112	3284628	4517	Unclassified	0	0	0	0
Vibrio_crassostreae_30_P_66_contig_1_RGP_19	Vibrio_crassostreae_30_P_66	6	POAGPL_08245	POAGPL_08270	1772171	1778979	6809	Unclassified	0	1	0	0
Vibrio_crassostreae_30_P_66_contig_1_RGP_20	Vibrio_crassostreae_30_P_66	6	POAGPL_01935	POAGPL_01960	469730	481357	11628	Unclassified	0	0	0	0
Vibrio_crassostreae_30_P_66_contig_1_RGP_21	Vibrio_crassostreae_30_P_66	7	POAGPL_15680	POAGPL_15710	3415015	3422143	7129	Unclassified	0	1	0	0
Vibrio_crassostreae_30_P_66_contig_1_RGP_22	Vibrio_crassostreae_30_P_66	7	POAGPL_14390	POAGPL_14420	3141319	3147048	5730	Unclassified	0	0	0	0
Vibrio_crassostreae_30_P_66_contig_1_RGP_23	Vibrio_crassostreae_30_P_66	5	POAGPL_13685	POAGPL_13705	2982012	2985819	3808	Unclassified	0	0	0	0
Vibrio_crassostreae_30_P_66_contig_1_RGP_24	Vibrio_crassostreae_30_P_66	7	POAGPL_11865	POAGPL_11895	2559345	2566357	7013	Unclassified	0	0	0	0
Vibrio_crassostreae_30_P_66_contig_1_RGP_25	Vibrio_crassostreae_30_P_66	7	POAGPL_00005	POAGPL_00035	192	11076	10885	Unclassified	0	0	0	0
Vibrio_crassostreae_30_P_66_contig_1_RGP_26	Vibrio_crassostreae_30_P_66	6	POAGPL_13420	POAGPL_13445	2924643	2933881	9239	Unclassified	0	0	0	0
Vibrio_crassostreae_30_P_66_contig_2_RGP_0	Vibrio_crassostreae_30_P_66	57	POAGPL_17390	POAGPL_17670	386081	428249	42169	Proviral	0	0	1	0
Vibrio_crassostreae_30_P_66_contig_2_RGP_1	Vibrio_crassostreae_30_P_66	52	POAGPL_16980	POAGPL_17235	292677	350989	58313	Proviral	0	0	1	0
Vibrio_crassostreae_30_P_66_contig_2_RGP_2	Vibrio_crassostreae_30_P_66	26	POAGPL_19370	POAGPL_19495	801047	832674	31628	Unclassified	2	0	1	3
Vibrio_crassostreae_30_P_66_contig_2_RGP_3	Vibrio_crassostreae_30_P_66	31	POAGPL_21280	POAGPL_21430	1246115	1281843	35729	Unclassified	1	0	0	0
Vibrio_crassostreae_30_P_66_contig_2_RGP_4	Vibrio_crassostreae_30_P_66	18	POAGPL_24140	POAGPL_24225	1893270	1915517	22248	Unclassified	0	0	0	0
Vibrio_crassostreae_30_P_66_contig_2_RGP_5	Vibrio_crassostreae_30_P_66	18	POAGPL_19635	POAGPL_19720	864435	881733	17299	Unclassified	0	0	0	0
Vibrio_crassostreae_30_P_66_contig_2_RGP_6	Vibrio_crassostreae_30_P_66	16	POAGPL_22750	POAGPL_22825	1593366	1604181	10816	Unclassified	1	0	1	1
Vibrio_crassostreae_30_P_66_contig_2_RGP_7	Vibrio_crassostreae_30_P_66	13	POAGPL_22630	POAGPL_22690	1559785	1578356	18572	Unclassified	1	0	0	1
Vibrio_crassostreae_30_P_66_contig_2_RGP_8	Vibrio_crassostreae_30_P_66	11	POAGPL_18325	POAGPL_18375	560833	574248	13416	Unclassified	0	0	0	0
Vibrio_crassostreae_30_P_66_contig_2_RGP_9	Vibrio_crassostreae_30_P_66	13	POAGPL_15880	POAGPL_15940	16994	27954	10961	Unclassified	0	1	0	0
Vibrio_crassostreae_30_P_66_contig_2_RGP_10	Vibrio_crassostreae_30_P_66	14	POAGPL_16370	POAGPL_16435	127122	144651	17530	Unclassified	1	1	0	3
Vibrio_crassostreae_30_P_66_contig_2_RGP_11	Vibrio_crassostreae_30_P_66	12	POAGPL_16215	POAGPL_16270	94899	103890	8992	Unclassified	0	0	0	0
Vibrio_crassostreae_30_P_66_contig_2_RGP_12	Vibrio_crassostreae_30_P_66	10	POAGPL_22915	POAGPL_22960	1622088	1635710	13623	Unclassified	0	0	0	1
Vibrio_crassostreae_30_P_66_contig_2_RGP_13	Vibrio_crassostreae_30_P_66	8	POAGPL_20705	POAGPL_20740	1116989	1129370	12382	Unclassified	0	0	0	0
Vibrio_crassostreae_30_P_66_contig_2_RGP_14	Vibrio_crassostreae_30_P_66	7	POAGPL_21050	POAGPL_21080	1194466	1203306	8841	Unclassified	0	0	0	0
Vibrio_crassostreae_30_P_66_contig_2_RGP_15	Vibrio_crassostreae_30_P_66	15	POAGPL_20930	POAGPL_21000	1168310	1184063	15754	Unclassified	1	0	0	2
Vibrio_crassostreae_30_P_66_contig_2_RGP_16	Vibrio_crassostreae_30_P_66	7	POAGPL_20865	POAGPL_20895	1156168	1162741	6574	Unclassified	0	0	0	0
Vibrio_crassostreae_30_P_66_contig_2_RGP_17	Vibrio_crassostreae_30_P_66	7	POAGPL_19150	POAGPL_19180	758122	765557	7436	Unclassified	0	0	0	0
Vibrio_crassostreae_30_P_66_contig_2_RGP_18	Vibrio_crassostreae_30_P_66	5	POAGPL_23650	POAGPL_23670	1783011	1790960	7950	Unclassified	2	0	0	2
Vibrio_crassostreae_30_P_66_contig_2_RGP_19	Vibrio_crassostreae_30_P_66	5	POAGPL_22395	POAGPL_22415	1497725	1504199	6475	Unclassified	0	0	0	1
Vibrio_crassostreae_30_P_66_contig_2_RGP_20	Vibrio_crassostreae_30_P_66	5	POAGPL_21910	POAGPL_21930	1401460	1405695	4236	Unclassified	1	2	0	1
Vibrio_crassostreae_30_P_66_contig_2_RGP_21	Vibrio_crassostreae_30_P_66	5	POAGPL_20470	POAGPL_20490	1052792	1061341	8550	Unclassified	0	0	0	0
Vibrio_crassostreae_30_P_66_contig_2_RGP_22	Vibrio_crassostreae_30_P_66	5	POAGPL_16125	POAGPL_16145	69288	73043	3756	Unclassified	1	0	0	1
Vibrio_crassostreae_30_P_66_contig_2_RGP_23	Vibrio_crassostreae_30_P_66	4	POAGPL_23005	POAGPL_23020	1644144	1649449	5306	Unclassified	1	0	0	1
Vibrio_crassostreae_30_P_66_contig_2_RGP_24	Vibrio_crassostreae_30_P_66	4	POAGPL_21510	POAGPL_21525	1302228	1307137	4910	Proviral	0	0	0	0
Vibrio_crassostreae_30_P_66_contig_3_RGP_0	Vibrio_crassostreae_30_P_66	194	POAGPL_24230	POAGPL_25195	119	174731	174613	Plasmid	1	2	0	8
Vibrio_crassostreae_30_P_66_contig_13_RGP_0	Vibrio_crassostreae_30_P_66	107	POAGPL_26275	POAGPL_26805	102	115783	115682	Plasmid	1	0	1	1
Vibrio_crassostreae_30_P_66_contig_4_RGP_0	Vibrio_crassostreae_30_P_66	141	POAGPL_25200	POAGPL_25905	248	110912	110665	Plasmid	0	1	4	0
Vibrio_crassostreae_30_P_66_contig_14_RGP_0	Vibrio_crassostreae_30_P_66	34	POAGPL_26810	POAGPL_26975	37	42355	42319	Plasmid	0	0	0	1
Vibrio_crassostreae_30_P_66_contig_6_RGP_0	Vibrio_crassostreae_30_P_66	12	POAGPL_26010	POAGPL_26065	67	13600	13534	Plasmid	0	0	0	0
Vibrio_crassostreae_30_P_66_contig_7_RGP_0	Vibrio_crassostreae_30_P_66	13	POAGPL_26070	POAGPL_26130	166	13185	13020	Proviral	0	0	0	0
Vibrio_crassostreae_30_P_66_contig_5_RGP_0	Vibrio_crassostreae_30_P_66	20	POAGPL_25910	POAGPL_26005	99	12924	12826	Proviral	0	0	0	0
Vibrio_crassostreae_30_P_66_contig_8_RGP_0	Vibrio_crassostreae_30_P_66	18	POAGPL_26135	POAGPL_26220	128	7589	7462	Proviral	0	0	0	0
Vibrio_crassostreae_30_P_64_contig_1_RGP_0	Vibrio_crassostreae_30_P_64	64	LPHPML_00270	LPHPML_00585	84384	153570	69187	Satellite	0	1	2	0
Vibrio_crassostreae_30_P_64_contig_1_RGP_1	Vibrio_crassostreae_30_P_64	40	LPHPML_14080	LPHPML_14275	3065182	3110196	45015	Unclassified	1	2	1	1
Vibrio_crassostreae_30_P_64_contig_1_RGP_2	Vibrio_crassostreae_30_P_64	35	LPHPML_12750	LPHPML_12920	2758841	2794865	36025	With integrase	0	0	2	0
Vibrio_crassostreae_30_P_64_contig_1_RGP_3	Vibrio_crassostreae_30_P_64	28	LPHPML_09310	LPHPML_09445	2028777	2042006	13230	Proviral	0	0	0	0
Vibrio_crassostreae_30_P_64_contig_1_RGP_4	Vibrio_crassostreae_30_P_64	27	LPHPML_11535	LPHPML_11665	2494111	2521212	27102	Proviral	0	0	3	1
Vibrio_crassostreae_30_P_64_contig_1_RGP_5	Vibrio_crassostreae_30_P_64	49	LPHPML_07245	LPHPML_07485	1558425	1613733	55309	Proviral	0	4	0	0
Vibrio_crassostreae_30_P_64_contig_1_RGP_6	Vibrio_crassostreae_30_P_64	28	LPHPML_06045	LPHPML_06180	1320856	1335401	14546	Proviral	0	0	0	0
Vibrio_crassostreae_30_P_64_contig_1_RGP_7	Vibrio_crassostreae_30_P_64	19	LPHPML_10060	LPHPML_10150	2170990	2187143	16154	With integrase	0	0	0	0
Vibrio_crassostreae_30_P_64_contig_1_RGP_8	Vibrio_crassostreae_30_P_64	16	LPHPML_06390	LPHPML_06465	1379411	1392928	13518	Unclassified	1	2	0	2
Vibrio_crassostreae_30_P_64_contig_1_RGP_9	Vibrio_crassostreae_30_P_64	19	LPHPML_13515	LPHPML_13605	2945101	2968051	22951	Unclassified	1	1	0	1
Vibrio_crassostreae_30_P_64_contig_1_RGP_10	Vibrio_crassostreae_30_P_64	11	LPHPML_08100	LPHPML_08150	1738989	1743262	4274	Proviral	0	0	0	0
Vibrio_crassostreae_30_P_64_contig_1_RGP_11	Vibrio_crassostreae_30_P_64	11	LPHPML_01265	LPHPML_01315	308818	315647	6830	Unclassified	0	0	0	0
Vibrio_crassostreae_30_P_64_contig_1_RGP_12	Vibrio_crassostreae_30_P_64	10	LPHPML_13330	LPHPML_13375	2893021	2906734	13714	Unclassified	0	0	0	1
Vibrio_crassostreae_30_P_64_contig_1_RGP_13	Vibrio_crassostreae_30_P_64	10	LPHPML_09625	LPHPML_09670	2079716	2085135	5420	With integrase	0	0	1	0
Vibrio_crassostreae_30_P_64_contig_1_RGP_14	Vibrio_crassostreae_30_P_64	10	LPHPML_07150	LPHPML_07195	1538436	1548642	10207	Unclassified	0	1	0	0
Vibrio_crassostreae_30_P_64_contig_1_RGP_15	Vibrio_crassostreae_30_P_64	11	LPHPML_14500	LPHPML_14550	3156365	3161911	5547	Unclassified	0	0	0	0
Vibrio_crassostreae_30_P_64_contig_1_RGP_16	Vibrio_crassostreae_30_P_64	7	LPHPML_07515	LPHPML_07545	1618530	1623447	4918	Proviral	0	0	0	0
Vibrio_crassostreae_30_P_64_contig_1_RGP_17	Vibrio_crassostreae_30_P_64	6	LPHPML_15785	LPHPML_15810	3439082	3446132	7051	Unclassified	0	0	0	0
Vibrio_crassostreae_30_P_64_contig_1_RGP_18	Vibrio_crassostreae_30_P_64	6	LPHPML_15140	LPHPML_15165	3279943	3284459	4517	Unclassified	0	0	0	0
Vibrio_crassostreae_30_P_64_contig_1_RGP_19	Vibrio_crassostreae_30_P_64	6	LPHPML_08255	LPHPML_08280	1772340	1779148	6809	Unclassified	0	1	0	0
Vibrio_crassostreae_30_P_64_contig_1_RGP_20	Vibrio_crassostreae_30_P_64	6	LPHPML_01935	LPHPML_01960	469730	481357	11628	Unclassified	0	0	0	0
Vibrio_crassostreae_30_P_64_contig_1_RGP_21	Vibrio_crassostreae_30_P_64	7	LPHPML_15690	LPHPML_15720	3414846	3421974	7129	Unclassified	0	1	0	0
Vibrio_crassostreae_30_P_64_contig_1_RGP_22	Vibrio_crassostreae_30_P_64	7	LPHPML_14400	LPHPML_14430	3141149	3146878	5730	Unclassified	0	0	0	0
Vibrio_crassostreae_30_P_64_contig_1_RGP_23	Vibrio_crassostreae_30_P_64	5	LPHPML_13695	LPHPML_13715	2981842	2985649	3808	Unclassified	0	0	0	0
Vibrio_crassostreae_30_P_64_contig_1_RGP_24	Vibrio_crassostreae_30_P_64	7	LPHPML_11875	LPHPML_11905	2559181	2566193	7013	Unclassified	0	0	0	0
Vibrio_crassostreae_30_P_64_contig_1_RGP_25	Vibrio_crassostreae_30_P_64	7	LPHPML_00005	LPHPML_00035	192	11076	10885	Unclassified	0	0	0	0
Vibrio_crassostreae_30_P_64_contig_1_RGP_26	Vibrio_crassostreae_30_P_64	6	LPHPML_13430	LPHPML_13455	2924473	2933711	9239	Unclassified	0	0	0	0
Vibrio_crassostreae_30_P_64_contig_2_RGP_0	Vibrio_crassostreae_30_P_64	57	LPHPML_17405	LPHPML_17685	386081	428249	42169	Proviral	0	0	1	0
Vibrio_crassostreae_30_P_64_contig_2_RGP_1	Vibrio_crassostreae_30_P_64	52	LPHPML_16995	LPHPML_17250	292677	350989	58313	Proviral	0	0	1	0
Vibrio_crassostreae_30_P_64_contig_2_RGP_2	Vibrio_crassostreae_30_P_64	26	LPHPML_19380	LPHPML_19505	801647	833274	31628	Unclassified	2	0	1	3
Vibrio_crassostreae_30_P_64_contig_2_RGP_3	Vibrio_crassostreae_30_P_64	31	LPHPML_21290	LPHPML_21440	1246715	1282443	35729	Unclassified	1	0	0	0
Vibrio_crassostreae_30_P_64_contig_2_RGP_4	Vibrio_crassostreae_30_P_64	18	LPHPML_24150	LPHPML_24235	1893872	1916124	22253	Unclassified	0	0	0	0
Vibrio_crassostreae_30_P_64_contig_2_RGP_5	Vibrio_crassostreae_30_P_64	18	LPHPML_19645	LPHPML_19730	865035	882333	17299	Unclassified	0	0	0	0
Vibrio_crassostreae_30_P_64_contig_2_RGP_6	Vibrio_crassostreae_30_P_64	16	LPHPML_22760	LPHPML_22835	1593966	1604781	10816	Unclassified	1	0	1	1
Vibrio_crassostreae_30_P_64_contig_2_RGP_7	Vibrio_crassostreae_30_P_64	13	LPHPML_22640	LPHPML_22700	1560385	1578956	18572	Unclassified	1	0	0	1
Vibrio_crassostreae_30_P_64_contig_2_RGP_8	Vibrio_crassostreae_30_P_64	11	LPHPML_18335	LPHPML_18385	560833	574248	13416	Unclassified	0	0	0	0
Vibrio_crassostreae_30_P_64_contig_2_RGP_9	Vibrio_crassostreae_30_P_64	13	LPHPML_15890	LPHPML_15950	16994	27954	10961	Unclassified	0	1	0	0
Vibrio_crassostreae_30_P_64_contig_2_RGP_10	Vibrio_crassostreae_30_P_64	14	LPHPML_16385	LPHPML_16450	127122	144651	17530	Unclassified	1	1	0	3
Vibrio_crassostreae_30_P_64_contig_2_RGP_11	Vibrio_crassostreae_30_P_64	12	LPHPML_16230	LPHPML_16285	94899	103890	8992	Unclassified	0	0	0	0
Vibrio_crassostreae_30_P_64_contig_2_RGP_12	Vibrio_crassostreae_30_P_64	10	LPHPML_22925	LPHPML_22970	1622688	1636310	13623	Unclassified	0	0	0	1
Vibrio_crassostreae_30_P_64_contig_2_RGP_13	Vibrio_crassostreae_30_P_64	8	LPHPML_20715	LPHPML_20750	1117589	1129970	12382	Unclassified	0	0	0	0
Vibrio_crassostreae_30_P_64_contig_2_RGP_14	Vibrio_crassostreae_30_P_64	7	LPHPML_21060	LPHPML_21090	1195066	1203906	8841	Unclassified	0	0	0	0
Vibrio_crassostreae_30_P_64_contig_2_RGP_15	Vibrio_crassostreae_30_P_64	15	LPHPML_20940	LPHPML_21010	1168910	1184663	15754	Unclassified	1	0	0	2
Vibrio_crassostreae_30_P_64_contig_2_RGP_16	Vibrio_crassostreae_30_P_64	7	LPHPML_20875	LPHPML_20905	1156768	1163341	6574	Unclassified	0	0	0	0
Vibrio_crassostreae_30_P_64_contig_2_RGP_17	Vibrio_crassostreae_30_P_64	7	LPHPML_19160	LPHPML_19190	758722	766157	7436	Unclassified	0	0	0	0
Vibrio_crassostreae_30_P_64_contig_2_RGP_18	Vibrio_crassostreae_30_P_64	5	LPHPML_23660	LPHPML_23680	1783611	1791560	7950	Unclassified	2	0	0	2
Vibrio_crassostreae_30_P_64_contig_2_RGP_19	Vibrio_crassostreae_30_P_64	5	LPHPML_22405	LPHPML_22425	1498325	1504799	6475	Unclassified	0	0	0	1
Vibrio_crassostreae_30_P_64_contig_2_RGP_20	Vibrio_crassostreae_30_P_64	5	LPHPML_21920	LPHPML_21940	1402060	1406295	4236	Unclassified	1	2	0	1
Vibrio_crassostreae_30_P_64_contig_2_RGP_21	Vibrio_crassostreae_30_P_64	5	LPHPML_20480	LPHPML_20500	1053392	1061941	8550	Unclassified	0	0	0	0
Vibrio_crassostreae_30_P_64_contig_2_RGP_22	Vibrio_crassostreae_30_P_64	7	LPHPML_16130	LPHPML_16160	68624	73043	4420	Unclassified	1	0	0	1
Vibrio_crassostreae_30_P_64_contig_2_RGP_23	Vibrio_crassostreae_30_P_64	4	LPHPML_23015	LPHPML_23030	1644744	1650049	5306	Unclassified	1	0	0	1
Vibrio_crassostreae_30_P_64_contig_2_RGP_24	Vibrio_crassostreae_30_P_64	4	LPHPML_21520	LPHPML_21535	1302828	1307737	4910	Proviral	0	0	0	0
Vibrio_crassostreae_30_P_64_contig_3_RGP_0	Vibrio_crassostreae_30_P_64	196	LPHPML_24240	LPHPML_25215	119	174731	174613	Plasmid	1	2	0	8
Vibrio_crassostreae_30_P_64_contig_14_RGP_0	Vibrio_crassostreae_30_P_64	108	LPHPML_26320	LPHPML_26855	406	116087	115682	Plasmid	1	0	1	1
Vibrio_crassostreae_30_P_64_contig_4_RGP_0	Vibrio_crassostreae_30_P_64	141	LPHPML_25220	LPHPML_25925	248	110912	110665	Plasmid	0	1	4	0
Vibrio_crassostreae_30_P_64_contig_15_RGP_0	Vibrio_crassostreae_30_P_64	34	LPHPML_26860	LPHPML_27025	67	42385	42319	Plasmid	0	0	0	1
Vibrio_crassostreae_30_P_64_contig_6_RGP_0	Vibrio_crassostreae_30_P_64	12	LPHPML_26030	LPHPML_26085	143	13676	13534	Plasmid	0	0	0	0
Vibrio_crassostreae_30_P_64_contig_7_RGP_0	Vibrio_crassostreae_30_P_64	13	LPHPML_26090	LPHPML_26150	166	13185	13020	Proviral	0	0	0	0
Vibrio_crassostreae_30_P_64_contig_5_RGP_0	Vibrio_crassostreae_30_P_64	20	LPHPML_25930	LPHPML_26025	444	13269	12826	Proviral	0	0	0	0
Vibrio_crassostreae_30_P_64_contig_8_RGP_0	Vibrio_crassostreae_30_P_64	18	LPHPML_26155	LPHPML_26240	128	7589	7462	Proviral	0	0	0	0
Vibrio_crassostreae_29_O_51_contig_1_RGP_0	Vibrio_crassostreae_29_O_51	86	COENFB_00270	COENFB_00695	84351	186690	102340	Satellite	0	1	5	0
Vibrio_crassostreae_29_O_51_contig_1_RGP_1	Vibrio_crassostreae_29_O_51	39	COENFB_14080	COENFB_14270	3112013	3157027	45015	Unclassified	1	2	1	1
Vibrio_crassostreae_29_O_51_contig_1_RGP_2	Vibrio_crassostreae_29_O_51	34	COENFB_12750	COENFB_12915	2807884	2843624	35741	With integrase	0	0	2	0
Vibrio_crassostreae_29_O_51_contig_1_RGP_3	Vibrio_crassostreae_29_O_51	27	COENFB_11535	COENFB_11665	2543308	2570329	27022	Proviral	0	0	3	1
Vibrio_crassostreae_29_O_51_contig_1_RGP_4	Vibrio_crassostreae_29_O_51	49	COENFB_07360	COENFB_07600	1611084	1666518	55435	Proviral	0	4	0	0
Vibrio_crassostreae_29_O_51_contig_1_RGP_5	Vibrio_crassostreae_29_O_51	29	COENFB_06040	COENFB_06180	1353020	1367565	14546	Proviral	0	0	0	0
Vibrio_crassostreae_29_O_51_contig_1_RGP_6	Vibrio_crassostreae_29_O_51	24	COENFB_07040	COENFB_07155	1551036	1571849	20814	Proviral	0	0	1	0
Vibrio_crassostreae_29_O_51_contig_1_RGP_7	Vibrio_crassostreae_29_O_51	22	COENFB_09625	COENFB_09730	2125439	2138624	13186	Proviral	0	0	1	0
Vibrio_crassostreae_29_O_51_contig_1_RGP_8	Vibrio_crassostreae_29_O_51	20	COENFB_15135	COENFB_15230	3326296	3338631	12336	Proviral	0	0	0	0
Vibrio_crassostreae_29_O_51_contig_1_RGP_9	Vibrio_crassostreae_29_O_51	18	COENFB_10120	COENFB_10205	2224473	2239339	14867	With integrase	0	0	0	0
Vibrio_crassostreae_29_O_51_contig_1_RGP_10	Vibrio_crassostreae_29_O_51	16	COENFB_06390	COENFB_06465	1411575	1425092	13518	Unclassified	1	2	0	2
Vibrio_crassostreae_29_O_51_contig_1_RGP_11	Vibrio_crassostreae_29_O_51	15	COENFB_07880	COENFB_07955	1724850	1734416	9567	Proviral	0	0	0	0
Vibrio_crassostreae_29_O_51_contig_1_RGP_12	Vibrio_crassostreae_29_O_51	19	COENFB_13510	COENFB_13600	2993807	3014882	21076	Unclassified	1	1	0	1
Vibrio_crassostreae_29_O_51_contig_1_RGP_13	Vibrio_crassostreae_29_O_51	11	COENFB_01355	COENFB_01405	341472	348301	6830	Unclassified	0	0	0	0
Vibrio_crassostreae_29_O_51_contig_1_RGP_14	Vibrio_crassostreae_29_O_51	10	COENFB_13325	COENFB_13370	2941727	2955440	13714	Unclassified	0	0	0	1
Vibrio_crassostreae_29_O_51_contig_1_RGP_15	Vibrio_crassostreae_29_O_51	10	COENFB_07265	COENFB_07310	1591095	1601301	10207	Unclassified	0	1	0	0
Vibrio_crassostreae_29_O_51_contig_1_RGP_16	Vibrio_crassostreae_29_O_51	11	COENFB_14495	COENFB_14545	3203200	3208746	5547	Unclassified	0	0	0	0
Vibrio_crassostreae_29_O_51_contig_1_RGP_17	Vibrio_crassostreae_29_O_51	7	COENFB_08445	COENFB_08475	1836295	1839832	3538	Proviral	0	0	0	0
Vibrio_crassostreae_29_O_51_contig_1_RGP_18	Vibrio_crassostreae_29_O_51	7	COENFB_07630	COENFB_07660	1671315	1676232	4918	Proviral	0	0	0	0
Vibrio_crassostreae_29_O_51_contig_1_RGP_19	Vibrio_crassostreae_29_O_51	6	COENFB_15610	COENFB_15635	3413354	3417870	4517	Unclassified	0	0	0	0
Vibrio_crassostreae_29_O_51_contig_1_RGP_20	Vibrio_crassostreae_29_O_51	6	COENFB_08580	COENFB_08605	1869075	1875883	6809	Unclassified	0	1	0	0
Vibrio_crassostreae_29_O_51_contig_1_RGP_21	Vibrio_crassostreae_29_O_51	6	COENFB_02025	COENFB_02050	502646	514273	11628	Unclassified	0	0	0	0
Vibrio_crassostreae_29_O_51_contig_1_RGP_22	Vibrio_crassostreae_29_O_51	7	COENFB_14395	COENFB_14425	3187984	3193713	5730	Unclassified	0	0	0	0
Vibrio_crassostreae_29_O_51_contig_1_RGP_23	Vibrio_crassostreae_29_O_51	5	COENFB_13690	COENFB_13710	3028673	3032480	3808	Unclassified	0	0	0	0
Vibrio_crassostreae_29_O_51_contig_1_RGP_24	Vibrio_crassostreae_29_O_51	7	COENFB_11875	COENFB_11905	2608298	2615310	7013	Unclassified	0	0	0	0
Vibrio_crassostreae_29_O_51_contig_1_RGP_25	Vibrio_crassostreae_29_O_51	7	COENFB_00005	COENFB_00035	152	11036	10885	Unclassified	0	0	0	0
Vibrio_crassostreae_29_O_51_contig_1_RGP_26	Vibrio_crassostreae_29_O_51	6	COENFB_13425	COENFB_13450	2973179	2982417	9239	Unclassified	0	0	0	0
Vibrio_crassostreae_29_O_51_contig_2_RGP_0	Vibrio_crassostreae_29_O_51	26	COENFB_18395	COENFB_18520	611282	642909	31628	Unclassified	2	0	1	3
Vibrio_crassostreae_29_O_51_contig_2_RGP_1	Vibrio_crassostreae_29_O_51	31	COENFB_20300	COENFB_20450	1056261	1091909	35649	Unclassified	1	0	0	0
Vibrio_crassostreae_29_O_51_contig_2_RGP_2	Vibrio_crassostreae_29_O_51	18	COENFB_18660	COENFB_18745	674670	691968	17299	Unclassified	0	0	0	0
Vibrio_crassostreae_29_O_51_contig_2_RGP_3	Vibrio_crassostreae_29_O_51	16	COENFB_21770	COENFB_21845	1403432	1414247	10816	Unclassified	1	0	1	1
Vibrio_crassostreae_29_O_51_contig_2_RGP_4	Vibrio_crassostreae_29_O_51	13	COENFB_21650	COENFB_21710	1369851	1388422	18572	Unclassified	1	0	0	1
Vibrio_crassostreae_29_O_51_contig_2_RGP_5	Vibrio_crassostreae_29_O_51	11	COENFB_17360	COENFB_17410	371126	384541	13416	Unclassified	0	0	0	0
Vibrio_crassostreae_29_O_51_contig_2_RGP_6	Vibrio_crassostreae_29_O_51	10	COENFB_23230	COENFB_23275	1719407	1735604	16198	Unclassified	0	0	0	0
Vibrio_crassostreae_29_O_51_contig_2_RGP_7	Vibrio_crassostreae_29_O_51	14	COENFB_16335	COENFB_16400	107167	124696	17530	Unclassified	1	1	0	3
Vibrio_crassostreae_29_O_51_contig_2_RGP_8	Vibrio_crassostreae_29_O_51	12	COENFB_16180	COENFB_16235	74944	83935	8992	Unclassified	0	0	0	0
Vibrio_crassostreae_29_O_51_contig_2_RGP_9	Vibrio_crassostreae_29_O_51	11	COENFB_15855	COENFB_15905	174	7999	7826	Unclassified	0	1	0	0
Vibrio_crassostreae_29_O_51_contig_2_RGP_10	Vibrio_crassostreae_29_O_51	10	COENFB_21935	COENFB_21980	1432154	1445776	13623	Unclassified	0	0	0	1
Vibrio_crassostreae_29_O_51_contig_2_RGP_11	Vibrio_crassostreae_29_O_51	8	COENFB_19725	COENFB_19760	927212	939593	12382	Unclassified	0	0	0	0
Vibrio_crassostreae_29_O_51_contig_2_RGP_12	Vibrio_crassostreae_29_O_51	7	COENFB_20070	COENFB_20100	1004689	1013529	8841	Unclassified	0	0	0	0
Vibrio_crassostreae_29_O_51_contig_2_RGP_13	Vibrio_crassostreae_29_O_51	15	COENFB_19950	COENFB_20020	978533	994286	15754	Unclassified	1	0	0	2
Vibrio_crassostreae_29_O_51_contig_2_RGP_14	Vibrio_crassostreae_29_O_51	7	COENFB_19885	COENFB_19915	966391	972964	6574	Unclassified	0	0	0	0
Vibrio_crassostreae_29_O_51_contig_2_RGP_15	Vibrio_crassostreae_29_O_51	7	COENFB_18175	COENFB_18205	568357	575792	7436	Unclassified	0	0	0	0
Vibrio_crassostreae_29_O_51_contig_2_RGP_16	Vibrio_crassostreae_29_O_51	5	COENFB_22665	COENFB_22685	1592604	1600553	7950	Unclassified	2	0	0	2
Vibrio_crassostreae_29_O_51_contig_2_RGP_17	Vibrio_crassostreae_29_O_51	5	COENFB_21415	COENFB_21435	1307791	1314265	6475	Unclassified	0	0	0	1
Vibrio_crassostreae_29_O_51_contig_2_RGP_18	Vibrio_crassostreae_29_O_51	5	COENFB_20930	COENFB_20950	1211526	1215761	4236	Unclassified	1	2	0	1
Vibrio_crassostreae_29_O_51_contig_2_RGP_19	Vibrio_crassostreae_29_O_51	5	COENFB_19490	COENFB_19510	863015	871564	8550	Unclassified	0	0	0	0
Vibrio_crassostreae_29_O_51_contig_2_RGP_20	Vibrio_crassostreae_29_O_51	5	COENFB_16090	COENFB_16110	49333	53088	3756	Unclassified	1	0	0	1
Vibrio_crassostreae_29_O_51_contig_2_RGP_21	Vibrio_crassostreae_29_O_51	4	COENFB_22025	COENFB_22040	1454210	1459515	5306	Unclassified	1	0	0	1
Vibrio_crassostreae_29_O_51_contig_2_RGP_22	Vibrio_crassostreae_29_O_51	4	COENFB_20530	COENFB_20545	1112294	1117203	4910	Proviral	0	0	0	0
Vibrio_crassostreae_29_O_51_contig_3_RGP_0	Vibrio_crassostreae_29_O_51	159	COENFB_23280	COENFB_24070	2495	168816	166322	Plasmid	2	1	0	8
Vibrio_crassostreae_29_O_51_contig_6_RGP_0	Vibrio_crassostreae_29_O_51	6	COENFB_24415	COENFB_24440	487	7537	7051	Unclassified	0	0	0	0
Vibrio_crassostreae_29_O_51_contig_6_RGP_1	Vibrio_crassostreae_29_O_51	7	COENFB_24505	COENFB_24535	24645	31773	7129	Unclassified	0	1	0	0
Vibrio_crassostreae_29_O_51_contig_5_RGP_0	Vibrio_crassostreae_29_O_51	65	COENFB_24090	COENFB_24410	248	53099	52852	Plasmid	1	0	0	0
Vibrio_crassostreae_29_O_51_contig_7_RGP_0	Vibrio_crassostreae_29_O_51	50	COENFB_24845	COENFB_25090	49	44514	44466	Plasmid	0	0	0	0
Vibrio_crassostreae_29_O_51_contig_9_RGP_0	Vibrio_crassostreae_29_O_51	24	COENFB_25160	COENFB_25275	234	31196	30963	Plasmid	0	1	0	0
Vibrio_crassostreae_29_O_51_contig_8_RGP_0	Vibrio_crassostreae_29_O_51	13	COENFB_25095	COENFB_25155	551	18496	17946	With integrase	0	0	1	1
Vibrio_crassostreae_29_O_51_contig_12_RGP_0	Vibrio_crassostreae_29_O_51	12	COENFB_25330	COENFB_25385	99	14074	13976	Plasmid	0	0	0	0
Vibrio_crassostreae_29_O_51_contig_13_RGP_0	Vibrio_crassostreae_29_O_51	11	COENFB_25390	COENFB_25440	203	9556	9354	Proviral	0	0	0	0
Vibrio_crassostreae_29_O_51_contig_11_RGP_0	Vibrio_crassostreae_29_O_51	6	COENFB_25300	COENFB_25325	15	6683	6669	Plasmid	0	0	0	0
Vibrio_crassostreae_29_O_46_contig_1_RGP_0	Vibrio_crassostreae_29_O_46	129	COLODN_00275	COLODN_00915	84269	227444	143176	Satellite	0	1	5	0
Vibrio_crassostreae_29_O_46_contig_1_RGP_1	Vibrio_crassostreae_29_O_46	44	COLODN_01790	COLODN_02005	439012	474944	35933	Proviral	0	0	1	0
Vibrio_crassostreae_29_O_46_contig_1_RGP_2	Vibrio_crassostreae_29_O_46	40	COLODN_14315	COLODN_14510	3169789	3214811	45023	Unclassified	1	2	1	1
Vibrio_crassostreae_29_O_46_contig_1_RGP_3	Vibrio_crassostreae_29_O_46	34	COLODN_12990	COLODN_13155	2863883	2899614	35732	With integrase	0	0	2	0
Vibrio_crassostreae_29_O_46_contig_1_RGP_4	Vibrio_crassostreae_29_O_46	29	COLODN_09640	COLODN_09780	2139729	2152963	13235	Proviral	0	0	0	0
Vibrio_crassostreae_29_O_46_contig_1_RGP_5	Vibrio_crassostreae_29_O_46	27	COLODN_11775	COLODN_11905	2599307	2626328	27022	Proviral	0	0	3	1
Vibrio_crassostreae_29_O_46_contig_1_RGP_6	Vibrio_crassostreae_29_O_46	49	COLODN_07590	COLODN_07830	1657841	1713133	55293	Proviral	0	4	0	0
Vibrio_crassostreae_29_O_46_contig_1_RGP_7	Vibrio_crassostreae_29_O_46	28	COLODN_06410	COLODN_06545	1420914	1435459	14546	Proviral	0	0	0	0
Vibrio_crassostreae_29_O_46_contig_1_RGP_8	Vibrio_crassostreae_29_O_46	22	COLODN_15375	COLODN_15480	3384095	3400339	16245	Proviral	0	0	0	0
Vibrio_crassostreae_29_O_46_contig_1_RGP_9	Vibrio_crassostreae_29_O_46	19	COLODN_10360	COLODN_10450	2278882	2295819	16938	With integrase	0	0	0	0
Vibrio_crassostreae_29_O_46_contig_1_RGP_10	Vibrio_crassostreae_29_O_46	16	COLODN_06755	COLODN_06830	1479469	1492986	13518	Unclassified	1	2	0	2
Vibrio_crassostreae_29_O_46_contig_1_RGP_11	Vibrio_crassostreae_29_O_46	19	COLODN_13750	COLODN_13840	3049794	3072658	22865	Unclassified	1	1	0	1
Vibrio_crassostreae_29_O_46_contig_1_RGP_12	Vibrio_crassostreae_29_O_46	13	COLODN_08830	COLODN_08890	1941337	1959391	18055	Unclassified	0	0	2	0
Vibrio_crassostreae_29_O_46_contig_1_RGP_13	Vibrio_crassostreae_29_O_46	10	COLODN_13565	COLODN_13610	2997714	3011427	13714	Unclassified	0	0	0	1
Vibrio_crassostreae_29_O_46_contig_1_RGP_14	Vibrio_crassostreae_29_O_46	10	COLODN_07495	COLODN_07540	1637852	1648058	10207	Unclassified	0	1	0	0
Vibrio_crassostreae_29_O_46_contig_1_RGP_15	Vibrio_crassostreae_29_O_46	11	COLODN_14735	COLODN_14785	3260992	3266538	5547	Unclassified	0	0	0	0
Vibrio_crassostreae_29_O_46_contig_1_RGP_16	Vibrio_crassostreae_29_O_46	7	COLODN_07860	COLODN_07890	1717930	1722847	4918	Proviral	0	0	0	0
Vibrio_crassostreae_29_O_46_contig_1_RGP_17	Vibrio_crassostreae_29_O_46	6	COLODN_08520	COLODN_08545	1865098	1871906	6809	Unclassified	0	1	0	0
Vibrio_crassostreae_29_O_46_contig_1_RGP_18	Vibrio_crassostreae_29_O_46	6	COLODN_02415	COLODN_02440	572278	583905	11628	Unclassified	0	0	0	0
Vibrio_crassostreae_29_O_46_contig_1_RGP_19	Vibrio_crassostreae_29_O_46	7	COLODN_14635	COLODN_14665	3245776	3251505	5730	Unclassified	0	0	0	0
Vibrio_crassostreae_29_O_46_contig_1_RGP_20	Vibrio_crassostreae_29_O_46	5	COLODN_13930	COLODN_13950	3086449	3090256	3808	Unclassified	0	0	0	0
Vibrio_crassostreae_29_O_46_contig_1_RGP_21	Vibrio_crassostreae_29_O_46	7	COLODN_12115	COLODN_12145	2664297	2671309	7013	Unclassified	0	0	0	0
Vibrio_crassostreae_29_O_46_contig_1_RGP_22	Vibrio_crassostreae_29_O_46	7	COLODN_00005	COLODN_00035	152	11036	10885	Unclassified	0	0	0	0
Vibrio_crassostreae_29_O_46_contig_1_RGP_23	Vibrio_crassostreae_29_O_46	6	COLODN_13665	COLODN_13690	3029166	3038404	9239	Unclassified	0	0	0	0
Vibrio_crassostreae_29_O_46_contig_2_RGP_0	Vibrio_crassostreae_29_O_46	26	COLODN_18905	COLODN_19030	748053	779680	31628	Unclassified	2	0	1	3
Vibrio_crassostreae_29_O_46_contig_2_RGP_1	Vibrio_crassostreae_29_O_46	31	COLODN_20815	COLODN_20965	1193120	1228775	35656	Unclassified	1	0	0	0
Vibrio_crassostreae_29_O_46_contig_2_RGP_2	Vibrio_crassostreae_29_O_46	18	COLODN_19170	COLODN_19255	811441	828739	17299	Unclassified	0	0	0	0
Vibrio_crassostreae_29_O_46_contig_2_RGP_3	Vibrio_crassostreae_29_O_46	16	COLODN_22290	COLODN_22365	1540516	1551331	10816	Unclassified	1	0	1	1
Vibrio_crassostreae_29_O_46_contig_2_RGP_4	Vibrio_crassostreae_29_O_46	13	COLODN_22170	COLODN_22230	1506935	1525506	18572	Unclassified	1	0	0	1
Vibrio_crassostreae_29_O_46_contig_2_RGP_5	Vibrio_crassostreae_29_O_46	11	COLODN_17865	COLODN_17915	507932	521347	13416	Unclassified	0	0	0	0
Vibrio_crassostreae_29_O_46_contig_2_RGP_6	Vibrio_crassostreae_29_O_46	13	COLODN_15985	COLODN_16045	60266	71142	10877	Unclassified	0	1	0	0
Vibrio_crassostreae_29_O_46_contig_2_RGP_7	Vibrio_crassostreae_29_O_46	14	COLODN_16475	COLODN_16540	170310	187839	17530	Unclassified	1	1	0	3
Vibrio_crassostreae_29_O_46_contig_2_RGP_8	Vibrio_crassostreae_29_O_46	12	COLODN_16320	COLODN_16375	138087	147078	8992	Unclassified	0	0	0	0
Vibrio_crassostreae_29_O_46_contig_2_RGP_9	Vibrio_crassostreae_29_O_46	8	COLODN_23475	COLODN_23510	1798050	1810896	12847	Unclassified	0	0	0	0
Vibrio_crassostreae_29_O_46_contig_2_RGP_10	Vibrio_crassostreae_29_O_46	10	COLODN_22455	COLODN_22500	1569238	1582860	13623	Unclassified	0	0	0	1
Vibrio_crassostreae_29_O_46_contig_2_RGP_11	Vibrio_crassostreae_29_O_46	8	COLODN_20240	COLODN_20275	1063929	1076310	12382	Unclassified	0	0	0	0
Vibrio_crassostreae_29_O_46_contig_2_RGP_12	Vibrio_crassostreae_29_O_46	7	COLODN_20585	COLODN_20615	1141406	1150246	8841	Unclassified	0	0	0	0
Vibrio_crassostreae_29_O_46_contig_2_RGP_13	Vibrio_crassostreae_29_O_46	15	COLODN_20465	COLODN_20535	1115250	1131003	15754	Unclassified	1	0	0	2
Vibrio_crassostreae_29_O_46_contig_2_RGP_14	Vibrio_crassostreae_29_O_46	7	COLODN_20400	COLODN_20430	1103108	1109681	6574	Unclassified	0	0	0	0
Vibrio_crassostreae_29_O_46_contig_2_RGP_15	Vibrio_crassostreae_29_O_46	7	COLODN_18685	COLODN_18715	705128	712563	7436	Unclassified	0	0	0	0
Vibrio_crassostreae_29_O_46_contig_2_RGP_16	Vibrio_crassostreae_29_O_46	5	COLODN_22985	COLODN_23005	1687869	1695818	7950	Unclassified	2	0	0	2
Vibrio_crassostreae_29_O_46_contig_2_RGP_17	Vibrio_crassostreae_29_O_46	5	COLODN_21935	COLODN_21955	1444664	1451138	6475	Unclassified	0	0	0	1
Vibrio_crassostreae_29_O_46_contig_2_RGP_18	Vibrio_crassostreae_29_O_46	5	COLODN_21445	COLODN_21465	1348392	1352627	4236	Unclassified	1	2	0	1
Vibrio_crassostreae_29_O_46_contig_2_RGP_19	Vibrio_crassostreae_29_O_46	5	COLODN_20005	COLODN_20025	999732	1008281	8550	Unclassified	0	0	0	0
Vibrio_crassostreae_29_O_46_contig_2_RGP_20	Vibrio_crassostreae_29_O_46	5	COLODN_16230	COLODN_16250	112476	116231	3756	Unclassified	1	0	0	1
Vibrio_crassostreae_29_O_46_contig_2_RGP_21	Vibrio_crassostreae_29_O_46	4	COLODN_22545	COLODN_22560	1591294	1596599	5306	Unclassified	1	0	0	1
Vibrio_crassostreae_29_O_46_contig_2_RGP_22	Vibrio_crassostreae_29_O_46	4	COLODN_21045	COLODN_21060	1249160	1254069	4910	Proviral	0	0	0	0
Vibrio_crassostreae_29_O_46_contig_3_RGP_0	Vibrio_crassostreae_29_O_46	110	COLODN_23515	COLODN_24060	47	108059	108013	Plasmid	1	1	0	8
Vibrio_crassostreae_29_O_46_contig_6_RGP_0	Vibrio_crassostreae_29_O_46	7	COLODN_24465	COLODN_24495	17960	25088	7129	Unclassified	0	1	0	0
Vibrio_crassostreae_29_O_46_contig_5_RGP_0	Vibrio_crassostreae_29_O_46	65	COLODN_24075	COLODN_24395	105	53057	52953	Plasmid	1	0	0	0
Vibrio_crassostreae_29_O_46_contig_8_RGP_0	Vibrio_crassostreae_29_O_46	21	COLODN_24825	COLODN_24925	2762	28741	25980	Plasmid	0	0	0	0
Vibrio_crassostreae_29_O_46_contig_9_RGP_0	Vibrio_crassostreae_29_O_46	21	COLODN_24930	COLODN_25030	787	23969	23183	Plasmid	0	0	0	0
Vibrio_crassostreae_29_O_46_contig_10_RGP_0	Vibrio_crassostreae_29_O_46	21	COLODN_25035	COLODN_25135	437	20365	19929	Plasmid	1	0	0	0
Vibrio_crassostreae_29_O_46_contig_26_RGP_0	Vibrio_crassostreae_29_O_46	13	COLODN_25470	COLODN_25530	550	18495	17946	With integrase	0	0	1	1
Vibrio_crassostreae_29_O_46_contig_13_RGP_0	Vibrio_crassostreae_29_O_46	10	COLODN_25190	COLODN_25235	508	12811	12304	Plasmid	0	0	0	0
Vibrio_crassostreae_29_O_46_contig_17_RGP_0	Vibrio_crassostreae_29_O_46	13	COLODN_25300	COLODN_25360	13	10871	10859	Unclassified	0	0	0	0
Vibrio_crassostreae_29_O_46_contig_14_RGP_0	Vibrio_crassostreae_29_O_46	11	COLODN_25240	COLODN_25290	203	9556	9354	Proviral	0	0	0	0
Vibrio_crassostreae_29_O_46_contig_18_RGP_0	Vibrio_crassostreae_29_O_46	7	COLODN_25365	COLODN_25395	113	8045	7933	Plasmid	0	1	0	0
Vibrio_crassostreae_29_O_46_contig_12_RGP_0	Vibrio_crassostreae_29_O_46	6	COLODN_25160	COLODN_25185	65	6742	6678	Plasmid	0	0	0	0
Vibrio_crassostreae_29_O_46_contig_19_RGP_0	Vibrio_crassostreae_29_O_46	5	COLODN_25400	COLODN_25420	125	6310	6186	Unclassified	0	0	0	0
Vibrio_crassostreae_29_O_46_contig_20_RGP_0	Vibrio_crassostreae_29_O_46	5	COLODN_25425	COLODN_25445	4	4566	4563	Unclassified	0	0	2	0
Vibrio_crassostreae_29_O_45_contig_1_RGP_0	Vibrio_crassostreae_29_O_45	86	MMKFMM_00275	MMKFMM_00700	84270	186609	102340	Satellite	0	1	5	0
Vibrio_crassostreae_29_O_45_contig_1_RGP_1	Vibrio_crassostreae_29_O_45	44	MMKFMM_01565	MMKFMM_01780	398074	434006	35933	Proviral	0	0	1	0
Vibrio_crassostreae_29_O_45_contig_1_RGP_2	Vibrio_crassostreae_29_O_45	40	MMKFMM_13930	MMKFMM_14125	3090060	3135082	45023	Unclassified	1	2	1	1
Vibrio_crassostreae_29_O_45_contig_1_RGP_3	Vibrio_crassostreae_29_O_45	34	MMKFMM_12605	MMKFMM_12770	2784153	2819884	35732	With integrase	0	0	2	0
Vibrio_crassostreae_29_O_45_contig_1_RGP_4	Vibrio_crassostreae_29_O_45	27	MMKFMM_11390	MMKFMM_11520	2519576	2546598	27023	Proviral	0	0	3	1
Vibrio_crassostreae_29_O_45_contig_1_RGP_5	Vibrio_crassostreae_29_O_45	27	MMKFMM_09440	MMKFMM_09570	2099794	2113580	13787	Proviral	0	0	1	0
Vibrio_crassostreae_29_O_45_contig_1_RGP_6	Vibrio_crassostreae_29_O_45	49	MMKFMM_07380	MMKFMM_07620	1617719	1673011	55293	Proviral	0	4	0	0
Vibrio_crassostreae_29_O_45_contig_1_RGP_7	Vibrio_crassostreae_29_O_45	28	MMKFMM_06190	MMKFMM_06325	1380311	1394856	14546	Proviral	0	0	0	0
Vibrio_crassostreae_29_O_45_contig_1_RGP_8	Vibrio_crassostreae_29_O_45	22	MMKFMM_14990	MMKFMM_15095	3304366	3320625	16260	Proviral	0	0	0	0
Vibrio_crassostreae_29_O_45_contig_1_RGP_9	Vibrio_crassostreae_29_O_45	19	MMKFMM_09960	MMKFMM_10050	2199429	2215255	15827	With integrase	0	0	0	0
Vibrio_crassostreae_29_O_45_contig_1_RGP_10	Vibrio_crassostreae_29_O_45	16	MMKFMM_06535	MMKFMM_06610	1438866	1452383	13518	Unclassified	1	2	0	2
Vibrio_crassostreae_29_O_45_contig_1_RGP_11	Vibrio_crassostreae_29_O_45	19	MMKFMM_13365	MMKFMM_13455	2970065	2992929	22865	Unclassified	1	1	0	1
Vibrio_crassostreae_29_O_45_contig_1_RGP_12	Vibrio_crassostreae_29_O_45	13	MMKFMM_08630	MMKFMM_08690	1901401	1919455	18055	Unclassified	0	0	2	0
Vibrio_crassostreae_29_O_45_contig_1_RGP_13	Vibrio_crassostreae_29_O_45	10	MMKFMM_13180	MMKFMM_13225	2917985	2931698	13714	Unclassified	0	0	0	1
Vibrio_crassostreae_29_O_45_contig_1_RGP_14	Vibrio_crassostreae_29_O_45	10	MMKFMM_07285	MMKFMM_07330	1597730	1607936	10207	Unclassified	0	1	0	0
Vibrio_crassostreae_29_O_45_contig_1_RGP_15	Vibrio_crassostreae_29_O_45	11	MMKFMM_14350	MMKFMM_14400	3181263	3186809	5547	Unclassified	0	0	0	0
Vibrio_crassostreae_29_O_45_contig_1_RGP_16	Vibrio_crassostreae_29_O_45	7	MMKFMM_07650	MMKFMM_07680	1677808	1682725	4918	Proviral	0	0	0	0
Vibrio_crassostreae_29_O_45_contig_1_RGP_17	Vibrio_crassostreae_29_O_45	6	MMKFMM_08320	MMKFMM_08345	1825162	1831970	6809	Unclassified	0	1	0	0
Vibrio_crassostreae_29_O_45_contig_1_RGP_18	Vibrio_crassostreae_29_O_45	6	MMKFMM_02190	MMKFMM_02215	531451	543078	11628	Unclassified	0	0	0	0
Vibrio_crassostreae_29_O_45_contig_1_RGP_19	Vibrio_crassostreae_29_O_45	7	MMKFMM_14250	MMKFMM_14280	3166047	3171776	5730	Unclassified	0	0	0	0
Vibrio_crassostreae_29_O_45_contig_1_RGP_20	Vibrio_crassostreae_29_O_45	5	MMKFMM_13545	MMKFMM_13565	3006720	3010527	3808	Unclassified	0	0	0	0
Vibrio_crassostreae_29_O_45_contig_1_RGP_21	Vibrio_crassostreae_29_O_45	7	MMKFMM_11730	MMKFMM_11760	2584567	2591579	7013	Unclassified	0	0	0	0
Vibrio_crassostreae_29_O_45_contig_1_RGP_22	Vibrio_crassostreae_29_O_45	7	MMKFMM_00005	MMKFMM_00035	153	11037	10885	Unclassified	0	0	0	0
Vibrio_crassostreae_29_O_45_contig_1_RGP_23	Vibrio_crassostreae_29_O_45	6	MMKFMM_13280	MMKFMM_13305	2949437	2958675	9239	Unclassified	0	0	0	0
Vibrio_crassostreae_29_O_45_contig_2_RGP_0	Vibrio_crassostreae_29_O_45	26	MMKFMM_18310	MMKFMM_18435	704551	736178	31628	Unclassified	2	0	1	3
Vibrio_crassostreae_29_O_45_contig_2_RGP_1	Vibrio_crassostreae_29_O_45	31	MMKFMM_20220	MMKFMM_20370	1149475	1185130	35656	Unclassified	1	0	0	0
Vibrio_crassostreae_29_O_45_contig_2_RGP_2	Vibrio_crassostreae_29_O_45	18	MMKFMM_18575	MMKFMM_18660	767939	785237	17299	Unclassified	0	0	0	0
Vibrio_crassostreae_29_O_45_contig_2_RGP_3	Vibrio_crassostreae_29_O_45	16	MMKFMM_21695	MMKFMM_21770	1496871	1507686	10816	Unclassified	1	0	1	1
Vibrio_crassostreae_29_O_45_contig_2_RGP_4	Vibrio_crassostreae_29_O_45	13	MMKFMM_21575	MMKFMM_21635	1463290	1481861	18572	Unclassified	1	0	0	1
Vibrio_crassostreae_29_O_45_contig_2_RGP_5	Vibrio_crassostreae_29_O_45	11	MMKFMM_17275	MMKFMM_17325	464908	478323	13416	Unclassified	0	0	0	0
Vibrio_crassostreae_29_O_45_contig_2_RGP_6	Vibrio_crassostreae_29_O_45	13	MMKFMM_15390	MMKFMM_15450	16956	27832	10877	Unclassified	0	1	0	0
Vibrio_crassostreae_29_O_45_contig_2_RGP_7	Vibrio_crassostreae_29_O_45	14	MMKFMM_15880	MMKFMM_15945	127000	144529	17530	Unclassified	1	1	0	3
Vibrio_crassostreae_29_O_45_contig_2_RGP_8	Vibrio_crassostreae_29_O_45	12	MMKFMM_15725	MMKFMM_15780	94777	103768	8992	Unclassified	0	0	0	0
Vibrio_crassostreae_29_O_45_contig_2_RGP_9	Vibrio_crassostreae_29_O_45	8	MMKFMM_23080	MMKFMM_23115	1796198	1808996	12799	Unclassified	0	0	0	0
Vibrio_crassostreae_29_O_45_contig_2_RGP_10	Vibrio_crassostreae_29_O_45	10	MMKFMM_21860	MMKFMM_21905	1525593	1539215	13623	Unclassified	0	0	0	1
Vibrio_crassostreae_29_O_45_contig_2_RGP_11	Vibrio_crassostreae_29_O_45	8	MMKFMM_19645	MMKFMM_19680	1020427	1032808	12382	Unclassified	0	0	0	0
Vibrio_crassostreae_29_O_45_contig_2_RGP_12	Vibrio_crassostreae_29_O_45	7	MMKFMM_19990	MMKFMM_20020	1097904	1106744	8841	Unclassified	0	0	0	0
Vibrio_crassostreae_29_O_45_contig_2_RGP_13	Vibrio_crassostreae_29_O_45	15	MMKFMM_19870	MMKFMM_19940	1071748	1087501	15754	Unclassified	1	0	0	2
Vibrio_crassostreae_29_O_45_contig_2_RGP_14	Vibrio_crassostreae_29_O_45	7	MMKFMM_19805	MMKFMM_19835	1059606	1066179	6574	Unclassified	0	0	0	0
Vibrio_crassostreae_29_O_45_contig_2_RGP_15	Vibrio_crassostreae_29_O_45	7	MMKFMM_18090	MMKFMM_18120	661626	669061	7436	Unclassified	0	0	0	0
Vibrio_crassostreae_29_O_45_contig_2_RGP_16	Vibrio_crassostreae_29_O_45	5	MMKFMM_22590	MMKFMM_22610	1686017	1693966	7950	Unclassified	2	0	0	2
Vibrio_crassostreae_29_O_45_contig_2_RGP_17	Vibrio_crassostreae_29_O_45	5	MMKFMM_21340	MMKFMM_21360	1401019	1407493	6475	Unclassified	0	0	0	1
Vibrio_crassostreae_29_O_45_contig_2_RGP_18	Vibrio_crassostreae_29_O_45	5	MMKFMM_20850	MMKFMM_20870	1304747	1308982	4236	Unclassified	1	2	0	1
Vibrio_crassostreae_29_O_45_contig_2_RGP_19	Vibrio_crassostreae_29_O_45	5	MMKFMM_19410	MMKFMM_19430	956230	964779	8550	Unclassified	0	0	0	0
Vibrio_crassostreae_29_O_45_contig_2_RGP_20	Vibrio_crassostreae_29_O_45	5	MMKFMM_15635	MMKFMM_15655	69166	72921	3756	Unclassified	1	0	0	1
Vibrio_crassostreae_29_O_45_contig_2_RGP_21	Vibrio_crassostreae_29_O_45	4	MMKFMM_21950	MMKFMM_21965	1547649	1552954	5306	Unclassified	1	0	0	1
Vibrio_crassostreae_29_O_45_contig_2_RGP_22	Vibrio_crassostreae_29_O_45	4	MMKFMM_20450	MMKFMM_20465	1205515	1210424	4910	Proviral	0	0	0	0
Vibrio_crassostreae_29_O_45_contig_3_RGP_0	Vibrio_crassostreae_29_O_45	116	MMKFMM_23120	MMKFMM_23695	437	115148	114712	Plasmid	1	2	0	8
Vibrio_crassostreae_29_O_45_contig_6_RGP_0	Vibrio_crassostreae_29_O_45	7	MMKFMM_24100	MMKFMM_24130	17962	25090	7129	Unclassified	0	1	0	0
Vibrio_crassostreae_29_O_45_contig_5_RGP_0	Vibrio_crassostreae_29_O_45	65	MMKFMM_23710	MMKFMM_24030	105	53057	52953	Plasmid	1	0	0	0
Vibrio_crassostreae_29_O_45_contig_8_RGP_0	Vibrio_crassostreae_29_O_45	50	MMKFMM_24545	MMKFMM_24790	701	44244	43544	Plasmid	0	0	0	0
Vibrio_crassostreae_29_O_45_contig_9_RGP_0	Vibrio_crassostreae_29_O_45	36	MMKFMM_24795	MMKFMM_24970	552	41859	41308	Plasmid	1	0	1	1
Vibrio_crassostreae_29_O_45_contig_7_RGP_0	Vibrio_crassostreae_29_O_45	21	MMKFMM_24440	MMKFMM_24540	32	24835	24804	Plasmid	0	0	0	0
Vibrio_crassostreae_29_O_45_contig_11_RGP_0	Vibrio_crassostreae_29_O_45	22	MMKFMM_25175	MMKFMM_25280	72	25194	25123	Plasmid	0	0	0	0
Vibrio_crassostreae_29_O_45_contig_14_RGP_0	Vibrio_crassostreae_29_O_45	13	MMKFMM_25330	MMKFMM_25390	117	10975	10859	Unclassified	0	0	0	0
Vibrio_crassostreae_29_O_45_contig_16_RGP_0	Vibrio_crassostreae_29_O_45	11	MMKFMM_25400	MMKFMM_25450	91	9444	9354	Proviral	0	0	0	0
Vibrio_crassostreae_29_O_45_contig_13_RGP_0	Vibrio_crassostreae_29_O_45	6	MMKFMM_25300	MMKFMM_25325	71	6748	6678	Plasmid	0	0	0	0
Vibrio_crassostreae_29_O_45_contig_17_RGP_0	Vibrio_crassostreae_29_O_45	5	MMKFMM_25455	MMKFMM_25475	123	6308	6186	Unclassified	0	0	0	0
Vibrio_crassostreae_29_O_45_contig_18_RGP_0	Vibrio_crassostreae_29_O_45	5	MMKFMM_25480	MMKFMM_25500	508	5649	5142	Plasmid	0	0	0	0
Vibrio_crassostreae_29_O_45_contig_19_RGP_0	Vibrio_crassostreae_29_O_45	5	MMKFMM_25505	MMKFMM_25525	357	4919	4563	Unclassified	0	0	2	0
Vibrio_crassostreae_29_O_42_contig_1_RGP_0	Vibrio_crassostreae_29_O_42	65	NFEKCB_00005	NFEKCB_00325	455	83744	83290	Satellite	0	1	5	0
Vibrio_crassostreae_29_O_42_contig_1_RGP_1	Vibrio_crassostreae_29_O_42	44	NFEKCB_01190	NFEKCB_01405	295208	331140	35933	Proviral	0	0	1	0
Vibrio_crassostreae_29_O_42_contig_1_RGP_2	Vibrio_crassostreae_29_O_42	40	NFEKCB_13535	NFEKCB_13730	2986180	3031202	45023	Unclassified	1	2	1	1
Vibrio_crassostreae_29_O_42_contig_1_RGP_3	Vibrio_crassostreae_29_O_42	34	NFEKCB_12215	NFEKCB_12380	2680205	2715936	35732	With integrase	0	0	2	0
Vibrio_crassostreae_29_O_42_contig_1_RGP_4	Vibrio_crassostreae_29_O_42	27	NFEKCB_11000	NFEKCB_11130	2415627	2442650	27024	Proviral	0	0	3	1
Vibrio_crassostreae_29_O_42_contig_1_RGP_5	Vibrio_crassostreae_29_O_42	27	NFEKCB_09065	NFEKCB_09195	1996539	2010325	13787	Proviral	0	0	1	0
Vibrio_crassostreae_29_O_42_contig_1_RGP_6	Vibrio_crassostreae_29_O_42	49	NFEKCB_07005	NFEKCB_07245	1514218	1569510	55293	Proviral	0	4	0	0
Vibrio_crassostreae_29_O_42_contig_1_RGP_7	Vibrio_crassostreae_29_O_42	28	NFEKCB_05825	NFEKCB_05960	1277303	1291848	14546	Proviral	0	0	0	0
Vibrio_crassostreae_29_O_42_contig_1_RGP_8	Vibrio_crassostreae_29_O_42	18	NFEKCB_09585	NFEKCB_09670	2096174	2111039	14866	With integrase	0	0	0	0
Vibrio_crassostreae_29_O_42_contig_1_RGP_9	Vibrio_crassostreae_29_O_42	16	NFEKCB_06170	NFEKCB_06245	1335858	1349375	13518	Unclassified	1	2	0	2
Vibrio_crassostreae_29_O_42_contig_1_RGP_10	Vibrio_crassostreae_29_O_42	19	NFEKCB_12975	NFEKCB_13065	2866185	2889049	22865	Unclassified	1	1	0	1
Vibrio_crassostreae_29_O_42_contig_1_RGP_11	Vibrio_crassostreae_29_O_42	13	NFEKCB_08255	NFEKCB_08315	1798152	1816206	18055	Unclassified	0	0	2	0
Vibrio_crassostreae_29_O_42_contig_1_RGP_12	Vibrio_crassostreae_29_O_42	12	NFEKCB_14595	NFEKCB_14650	3201233	3210773	9541	Unclassified	0	0	0	0
Vibrio_crassostreae_29_O_42_contig_1_RGP_13	Vibrio_crassostreae_29_O_42	10	NFEKCB_12790	NFEKCB_12835	2814105	2827818	13714	Unclassified	0	0	0	1
Vibrio_crassostreae_29_O_42_contig_1_RGP_14	Vibrio_crassostreae_29_O_42	10	NFEKCB_06910	NFEKCB_06955	1494229	1504435	10207	Unclassified	0	1	0	0
Vibrio_crassostreae_29_O_42_contig_1_RGP_15	Vibrio_crassostreae_29_O_42	11	NFEKCB_13955	NFEKCB_14005	3077383	3082929	5547	Unclassified	0	0	0	0
Vibrio_crassostreae_29_O_42_contig_1_RGP_16	Vibrio_crassostreae_29_O_42	7	NFEKCB_07275	NFEKCB_07305	1574307	1579224	4918	Proviral	0	0	0	0
Vibrio_crassostreae_29_O_42_contig_1_RGP_17	Vibrio_crassostreae_29_O_42	6	NFEKCB_07945	NFEKCB_07970	1721913	1728721	6809	Unclassified	0	1	0	0
Vibrio_crassostreae_29_O_42_contig_1_RGP_18	Vibrio_crassostreae_29_O_42	6	NFEKCB_01815	NFEKCB_01840	428474	440101	11628	Unclassified	0	0	0	0
Vibrio_crassostreae_29_O_42_contig_1_RGP_19	Vibrio_crassostreae_29_O_42	7	NFEKCB_13855	NFEKCB_13885	3062167	3067896	5730	Unclassified	0	0	0	0
Vibrio_crassostreae_29_O_42_contig_1_RGP_20	Vibrio_crassostreae_29_O_42	7	NFEKCB_11340	NFEKCB_11370	2480619	2487631	7013	Unclassified	0	0	0	0
Vibrio_crassostreae_29_O_42_contig_1_RGP_21	Vibrio_crassostreae_29_O_42	4	NFEKCB_13155	NFEKCB_13170	2902840	2906647	3808	Unclassified	0	0	0	0
Vibrio_crassostreae_29_O_42_contig_1_RGP_22	Vibrio_crassostreae_29_O_42	6	NFEKCB_12890	NFEKCB_12915	2845557	2854795	9239	Unclassified	0	0	0	0
Vibrio_crassostreae_29_O_42_contig_2_RGP_0	Vibrio_crassostreae_29_O_42	26	NFEKCB_17860	NFEKCB_17985	704575	736202	31628	Unclassified	2	0	1	3
Vibrio_crassostreae_29_O_42_contig_2_RGP_1	Vibrio_crassostreae_29_O_42	31	NFEKCB_19765	NFEKCB_19915	1149608	1185263	35656	Unclassified	1	0	0	0
Vibrio_crassostreae_29_O_42_contig_2_RGP_2	Vibrio_crassostreae_29_O_42	18	NFEKCB_18125	NFEKCB_18210	767963	785261	17299	Unclassified	0	0	0	0
Vibrio_crassostreae_29_O_42_contig_2_RGP_3	Vibrio_crassostreae_29_O_42	16	NFEKCB_21240	NFEKCB_21315	1497004	1507819	10816	Unclassified	1	0	1	1
Vibrio_crassostreae_29_O_42_contig_2_RGP_4	Vibrio_crassostreae_29_O_42	13	NFEKCB_21120	NFEKCB_21180	1463423	1481994	18572	Unclassified	1	0	0	1
Vibrio_crassostreae_29_O_42_contig_2_RGP_5	Vibrio_crassostreae_29_O_42	11	NFEKCB_16825	NFEKCB_16875	464622	478037	13416	Unclassified	0	0	0	0
Vibrio_crassostreae_29_O_42_contig_2_RGP_6	Vibrio_crassostreae_29_O_42	13	NFEKCB_14945	NFEKCB_15005	16956	27832	10877	Unclassified	0	1	0	0
Vibrio_crassostreae_29_O_42_contig_2_RGP_7	Vibrio_crassostreae_29_O_42	14	NFEKCB_15435	NFEKCB_15500	127000	144529	17530	Unclassified	1	1	0	3
Vibrio_crassostreae_29_O_42_contig_2_RGP_8	Vibrio_crassostreae_29_O_42	12	NFEKCB_15280	NFEKCB_15335	94777	103768	8992	Unclassified	0	0	0	0
Vibrio_crassostreae_29_O_42_contig_2_RGP_9	Vibrio_crassostreae_29_O_42	8	NFEKCB_22625	NFEKCB_22660	1796349	1809160	12812	Unclassified	0	0	0	0
Vibrio_crassostreae_29_O_42_contig_2_RGP_10	Vibrio_crassostreae_29_O_42	10	NFEKCB_21405	NFEKCB_21450	1525726	1539348	13623	Unclassified	0	0	0	1
Vibrio_crassostreae_29_O_42_contig_2_RGP_11	Vibrio_crassostreae_29_O_42	8	NFEKCB_19190	NFEKCB_19225	1020564	1032945	12382	Unclassified	0	0	0	0
Vibrio_crassostreae_29_O_42_contig_2_RGP_12	Vibrio_crassostreae_29_O_42	7	NFEKCB_19535	NFEKCB_19565	1098041	1106881	8841	Unclassified	0	0	0	0
Vibrio_crassostreae_29_O_42_contig_2_RGP_13	Vibrio_crassostreae_29_O_42	15	NFEKCB_19415	NFEKCB_19485	1071885	1087638	15754	Unclassified	1	0	0	2
Vibrio_crassostreae_29_O_42_contig_2_RGP_14	Vibrio_crassostreae_29_O_42	7	NFEKCB_19350	NFEKCB_19380	1059743	1066316	6574	Unclassified	0	0	0	0
Vibrio_crassostreae_29_O_42_contig_2_RGP_15	Vibrio_crassostreae_29_O_42	7	NFEKCB_17640	NFEKCB_17670	661650	669085	7436	Unclassified	0	0	0	0
Vibrio_crassostreae_29_O_42_contig_2_RGP_16	Vibrio_crassostreae_29_O_42	5	NFEKCB_22135	NFEKCB_22155	1686168	1694117	7950	Unclassified	2	0	0	2
Vibrio_crassostreae_29_O_42_contig_2_RGP_17	Vibrio_crassostreae_29_O_42	5	NFEKCB_20885	NFEKCB_20905	1401152	1407626	6475	Unclassified	0	0	0	1
Vibrio_crassostreae_29_O_42_contig_2_RGP_18	Vibrio_crassostreae_29_O_42	5	NFEKCB_20395	NFEKCB_20415	1304880	1309115	4236	Unclassified	1	2	0	1
Vibrio_crassostreae_29_O_42_contig_2_RGP_19	Vibrio_crassostreae_29_O_42	5	NFEKCB_18955	NFEKCB_18975	956367	964916	8550	Unclassified	0	0	0	0
Vibrio_crassostreae_29_O_42_contig_2_RGP_20	Vibrio_crassostreae_29_O_42	5	NFEKCB_15190	NFEKCB_15210	69166	72921	3756	Unclassified	1	0	0	1
Vibrio_crassostreae_29_O_42_contig_2_RGP_21	Vibrio_crassostreae_29_O_42	4	NFEKCB_21495	NFEKCB_21510	1547782	1553087	5306	Unclassified	1	0	0	1
Vibrio_crassostreae_29_O_42_contig_2_RGP_22	Vibrio_crassostreae_29_O_42	4	NFEKCB_19995	NFEKCB_20010	1205648	1210557	4910	Proviral	0	0	0	0
Vibrio_crassostreae_29_O_42_contig_3_RGP_0	Vibrio_crassostreae_29_O_42	138	NFEKCB_22665	NFEKCB_23350	487	141580	141094	Plasmid	1	2	0	8
Vibrio_crassostreae_29_O_42_contig_10_RGP_0	Vibrio_crassostreae_29_O_42	23	NFEKCB_24865	NFEKCB_24975	84269	105223	20955	Unclassified	0	0	0	0
Vibrio_crassostreae_29_O_42_contig_10_RGP_1	Vibrio_crassostreae_29_O_42	7	NFEKCB_24595	NFEKCB_24625	152	11036	10885	Unclassified	0	0	0	0
Vibrio_crassostreae_29_O_42_contig_6_RGP_0	Vibrio_crassostreae_29_O_42	7	NFEKCB_23755	NFEKCB_23785	17962	25090	7129	Unclassified	0	1	0	0
Vibrio_crassostreae_29_O_42_contig_5_RGP_0	Vibrio_crassostreae_29_O_42	65	NFEKCB_23365	NFEKCB_23685	105	53057	52953	Plasmid	1	0	0	0
Vibrio_crassostreae_29_O_42_contig_8_RGP_0	Vibrio_crassostreae_29_O_42	50	NFEKCB_24270	NFEKCB_24515	105	43648	43544	Plasmid	0	0	0	0
Vibrio_crassostreae_29_O_42_contig_7_RGP_0	Vibrio_crassostreae_29_O_42	35	NFEKCB_24095	NFEKCB_24265	437	40624	40188	Plasmid	1	0	1	1
Vibrio_crassostreae_29_O_42_contig_9_RGP_0	Vibrio_crassostreae_29_O_42	15	NFEKCB_24520	NFEKCB_24590	2762	21338	18577	Plasmid	0	0	0	0
Vibrio_crassostreae_29_O_42_contig_16_RGP_0	Vibrio_crassostreae_29_O_42	13	NFEKCB_25290	NFEKCB_25350	117	10975	10859	Unclassified	0	0	0	0
Vibrio_crassostreae_29_O_42_contig_14_RGP_0	Vibrio_crassostreae_29_O_42	11	NFEKCB_25230	NFEKCB_25280	561	9914	9354	Proviral	0	0	0	0
Vibrio_crassostreae_29_O_42_contig_17_RGP_0	Vibrio_crassostreae_29_O_42	6	NFEKCB_25355	NFEKCB_25380	40	5983	5944	With integrase	0	0	0	0
Vibrio_crassostreae_29_O_42_contig_13_RGP_0	Vibrio_crassostreae_29_O_42	6	NFEKCB_25200	NFEKCB_25225	15	6683	6669	Plasmid	0	0	0	0
Vibrio_crassostreae_29_O_42_contig_18_RGP_0	Vibrio_crassostreae_29_O_42	5	NFEKCB_25385	NFEKCB_25405	488	6673	6186	Unclassified	0	0	0	0
Vibrio_crassostreae_29_O_42_contig_21_RGP_0	Vibrio_crassostreae_29_O_42	5	NFEKCB_25450	NFEKCB_25470	4	4566	4563	Unclassified	0	0	2	0
Vibrio_crassostreae_29_O_38_contig_1_RGP_0	Vibrio_crassostreae_29_O_38	36	DLCBND_06940	DLCBND_07115	1567404	1621905	54502	Proviral	0	0	5	0
Vibrio_crassostreae_29_O_38_contig_1_RGP_1	Vibrio_crassostreae_29_O_38	29	DLCBND_14695	DLCBND_14840	3267185	3282228	15044	Proviral	0	0	0	0
Vibrio_crassostreae_29_O_38_contig_1_RGP_2	Vibrio_crassostreae_29_O_38	29	DLCBND_05360	DLCBND_05500	1214474	1246252	31779	Unclassified	1	2	0	1
Vibrio_crassostreae_29_O_38_contig_1_RGP_3	Vibrio_crassostreae_29_O_38	28	DLCBND_06730	DLCBND_06865	1512825	1550099	37275	Proviral	1	0	1	0
Vibrio_crassostreae_29_O_38_contig_1_RGP_4	Vibrio_crassostreae_29_O_38	26	DLCBND_03020	DLCBND_03145	691755	718952	27198	Unclassified	0	0	3	1
Vibrio_crassostreae_29_O_38_contig_1_RGP_5	Vibrio_crassostreae_29_O_38	42	DLCBND_14205	DLCBND_14410	3165425	3213056	47632	Proviral	0	3	0	0
Vibrio_crassostreae_29_O_38_contig_1_RGP_6	Vibrio_crassostreae_29_O_38	16	DLCBND_13335	DLCBND_13410	2983566	2997084	13519	Unclassified	1	2	0	2
Vibrio_crassostreae_29_O_38_contig_1_RGP_7	Vibrio_crassostreae_29_O_38	16	DLCBND_01575	DLCBND_01650	374050	389117	15068	With integrase	0	0	1	0
Vibrio_crassostreae_29_O_38_contig_1_RGP_8	Vibrio_crassostreae_29_O_38	14	DLCBND_05710	DLCBND_05775	1289609	1297149	7541	Unclassified	0	0	0	0
Vibrio_crassostreae_29_O_38_contig_1_RGP_9	Vibrio_crassostreae_29_O_38	13	DLCBND_07295	DLCBND_07355	1661319	1680071	18753	Unclassified	0	0	0	0
Vibrio_crassostreae_29_O_38_contig_1_RGP_10	Vibrio_crassostreae_29_O_38	10	DLCBND_14110	DLCBND_14155	3146013	3156232	10220	Unclassified	0	1	0	0
Vibrio_crassostreae_29_O_38_contig_1_RGP_11	Vibrio_crassostreae_29_O_38	14	DLCBND_04850	DLCBND_04915	1112484	1126320	13837	Unclassified	0	0	0	0
Vibrio_crassostreae_29_O_38_contig_1_RGP_12	Vibrio_crassostreae_29_O_38	19	DLCBND_03255	DLCBND_03345	738308	757750	19443	Unclassified	1	0	0	1
Vibrio_crassostreae_29_O_38_contig_1_RGP_13	Vibrio_crassostreae_29_O_38	8	DLCBND_07195	DLCBND_07230	1635858	1644106	8249	Unclassified	0	1	1	0
Vibrio_crassostreae_29_O_38_contig_1_RGP_14	Vibrio_crassostreae_29_O_38	6	DLCBND_00115	DLCBND_00140	29272	36561	7290	Unclassified	0	1	0	0
Vibrio_crassostreae_29_O_38_contig_1_RGP_15	Vibrio_crassostreae_29_O_38	7	DLCBND_05615	DLCBND_05645	1275375	1281105	5731	Unclassified	0	0	0	0
Vibrio_crassostreae_29_O_38_contig_1_RGP_16	Vibrio_crassostreae_29_O_38	6	DLCBND_07150	DLCBND_07175	1627803	1631966	4164	Unclassified	0	0	0	0
Vibrio_crassostreae_29_O_38_contig_2_RGP_0	Vibrio_crassostreae_29_O_38	118	DLCBND_23315	DLCBND_23900	1837055	1958661	121607	Satellite	0	2	5	0
Vibrio_crassostreae_29_O_38_contig_2_RGP_1	Vibrio_crassostreae_29_O_38	58	DLCBND_18060	DLCBND_18345	666945	710249	43305	Proviral	0	0	0	0
Vibrio_crassostreae_29_O_38_contig_2_RGP_2	Vibrio_crassostreae_29_O_38	28	DLCBND_16640	DLCBND_16775	361250	379710	18461	Proviral	0	0	1	0
Vibrio_crassostreae_29_O_38_contig_2_RGP_3	Vibrio_crassostreae_29_O_38	27	DLCBND_15155	DLCBND_15285	290	25266	24977	With integrase	0	0	0	0
Vibrio_crassostreae_29_O_38_contig_2_RGP_4	Vibrio_crassostreae_29_O_38	31	DLCBND_20320	DLCBND_20470	1161338	1197057	35720	Unclassified	1	0	0	0
Vibrio_crassostreae_29_O_38_contig_2_RGP_5	Vibrio_crassostreae_29_O_38	22	DLCBND_18545	DLCBND_18650	747902	776694	28793	Unclassified	2	0	0	3
Vibrio_crassostreae_29_O_38_contig_2_RGP_6	Vibrio_crassostreae_29_O_38	18	DLCBND_18790	DLCBND_18875	808458	825744	17287	Unclassified	0	0	0	0
Vibrio_crassostreae_29_O_38_contig_2_RGP_7	Vibrio_crassostreae_29_O_38	14	DLCBND_15565	DLCBND_15630	91352	102334	10983	Unclassified	0	0	0	0
Vibrio_crassostreae_29_O_38_contig_2_RGP_8	Vibrio_crassostreae_29_O_38	13	DLCBND_21645	DLCBND_21705	1473359	1491930	18572	Unclassified	1	0	0	1
Vibrio_crassostreae_29_O_38_contig_2_RGP_9	Vibrio_crassostreae_29_O_38	11	DLCBND_17235	DLCBND_17285	470059	483474	13416	Unclassified	0	0	0	0
Vibrio_crassostreae_29_O_38_contig_2_RGP_10	Vibrio_crassostreae_29_O_38	10	DLCBND_21910	DLCBND_21955	1535232	1548853	13622	Unclassified	0	0	0	1
Vibrio_crassostreae_29_O_38_contig_2_RGP_11	Vibrio_crassostreae_29_O_38	8	DLCBND_21765	DLCBND_21800	1507164	1512362	5199	Unclassified	0	0	0	0
Vibrio_crassostreae_29_O_38_contig_2_RGP_12	Vibrio_crassostreae_29_O_38	7	DLCBND_22060	DLCBND_22090	1567980	1575607	7628	Unclassified	0	0	0	1
Vibrio_crassostreae_29_O_38_contig_2_RGP_13	Vibrio_crassostreae_29_O_38	7	DLCBND_20090	DLCBND_20120	1109719	1118537	8819	Unclassified	0	0	0	0
Vibrio_crassostreae_29_O_38_contig_2_RGP_14	Vibrio_crassostreae_29_O_38	6	DLCBND_22000	DLCBND_22025	1557339	1562521	5183	Unclassified	1	0	0	1
Vibrio_crassostreae_29_O_38_contig_2_RGP_15	Vibrio_crassostreae_29_O_38	5	DLCBND_22750	DLCBND_22770	1710231	1718197	7967	Unclassified	1	0	0	1
Vibrio_crassostreae_29_O_38_contig_2_RGP_16	Vibrio_crassostreae_29_O_38	7	DLCBND_21860	DLCBND_21890	1525798	1531629	5832	Unclassified	0	0	0	0
Vibrio_crassostreae_29_O_38_contig_2_RGP_17	Vibrio_crassostreae_29_O_38	5	DLCBND_20965	DLCBND_20985	1321635	1325868	4234	Unclassified	1	2	0	1
Vibrio_crassostreae_29_O_38_contig_2_RGP_18	Vibrio_crassostreae_29_O_38	5	DLCBND_20000	DLCBND_20020	1091447	1096133	4687	Unclassified	0	0	0	0
Vibrio_crassostreae_29_O_38_contig_2_RGP_19	Vibrio_crassostreae_29_O_38	5	DLCBND_19605	DLCBND_19625	992365	1000914	8550	Unclassified	0	0	0	0
Vibrio_crassostreae_29_O_38_contig_2_RGP_20	Vibrio_crassostreae_29_O_38	4	DLCBND_22605	DLCBND_22620	1681760	1685553	3794	Unclassified	0	0	0	0
Vibrio_crassostreae_29_O_38_contig_2_RGP_21	Vibrio_crassostreae_29_O_38	4	DLCBND_20550	DLCBND_20565	1217437	1222346	4910	Proviral	0	0	0	0
Vibrio_crassostreae_29_O_38_contig_3_RGP_0	Vibrio_crassostreae_29_O_38	93	DLCBND_23905	DLCBND_24365	595	106103	105509	Plasmid	1	1	0	8
Vibrio_crassostreae_29_O_38_contig_4_RGP_0	Vibrio_crassostreae_29_O_38	81	DLCBND_24370	DLCBND_24770	850	94802	93953	Plasmid	0	1	0	1
Vibrio_crassostreae_29_O_38_contig_17_RGP_0	Vibrio_crassostreae_29_O_38	27	DLCBND_25000	DLCBND_25135	710	23523	22814	Plasmid	0	0	0	0
Vibrio_crassostreae_29_O_38_contig_5_RGP_0	Vibrio_crassostreae_29_O_38	11	DLCBND_24775	DLCBND_24825	1642	13160	11519	Plasmid	0	0	0	0
Vibrio_crassostreae_29_O_38_contig_6_RGP_0	Vibrio_crassostreae_29_O_38	4	DLCBND_24830	DLCBND_24845	254	8436	8183	Plasmid	0	0	0	0
Vibrio_crassostreae_29_O_38_contig_18_RGP_0	Vibrio_crassostreae_29_O_38	6	DLCBND_25140	DLCBND_25165	15	8045	8031	Unclassified	0	0	0	0
Vibrio_crassostreae_29_O_38_contig_7_RGP_0	Vibrio_crassostreae_29_O_38	12	DLCBND_24850	DLCBND_24905	570	7677	7108	Unclassified	0	0	0	0
Vibrio_crassostreae_29_O_38_contig_8_RGP_0	Vibrio_crassostreae_29_O_38	6	DLCBND_24910	DLCBND_24935	364	5463	5100	With integrase	0	0	1	0
Vibrio_crassostreae_29_O_38_contig_21_RGP_0	Vibrio_crassostreae_29_O_38	4	DLCBND_25180	DLCBND_25195	86	4262	4177	Plasmid	0	0	0	0
Vibrio_crassostreae_29_O_38_contig_9_RGP_0	Vibrio_crassostreae_29_O_38	4	DLCBND_24940	DLCBND_24955	335	3436	3102	Plasmid	0	0	0	0
Vibrio_crassostreae_29_O_34_contig_1_RGP_0	Vibrio_crassostreae_29_O_34	65	OFLMKF_00005	OFLMKF_00325	560	84660	84101	Satellite	0	1	5	0
Vibrio_crassostreae_29_O_34_contig_1_RGP_1	Vibrio_crassostreae_29_O_34	44	OFLMKF_01220	OFLMKF_01435	299723	335655	35933	Proviral	0	0	1	0
Vibrio_crassostreae_29_O_34_contig_1_RGP_2	Vibrio_crassostreae_29_O_34	40	OFLMKF_13945	OFLMKF_14140	3094376	3139398	45023	Unclassified	1	2	1	1
Vibrio_crassostreae_29_O_34_contig_1_RGP_3	Vibrio_crassostreae_29_O_34	34	OFLMKF_12620	OFLMKF_12785	2788470	2824201	35732	With integrase	0	0	2	0
Vibrio_crassostreae_29_O_34_contig_1_RGP_4	Vibrio_crassostreae_29_O_34	27	OFLMKF_11405	OFLMKF_11535	2523892	2550915	27024	Proviral	0	0	3	1
Vibrio_crassostreae_29_O_34_contig_1_RGP_5	Vibrio_crassostreae_29_O_34	27	OFLMKF_09455	OFLMKF_09585	2104044	2117830	13787	Proviral	0	0	1	0
Vibrio_crassostreae_29_O_34_contig_1_RGP_6	Vibrio_crassostreae_29_O_34	49	OFLMKF_07400	OFLMKF_07640	1621020	1676312	55293	Proviral	0	4	0	0
Vibrio_crassostreae_29_O_34_contig_1_RGP_7	Vibrio_crassostreae_29_O_34	28	OFLMKF_06220	OFLMKF_06355	1384105	1398650	14546	Proviral	0	0	0	0
Vibrio_crassostreae_29_O_34_contig_1_RGP_8	Vibrio_crassostreae_29_O_34	22	OFLMKF_15005	OFLMKF_15110	3308682	3324941	16260	Proviral	0	0	0	0
Vibrio_crassostreae_29_O_34_contig_1_RGP_9	Vibrio_crassostreae_29_O_34	19	OFLMKF_09975	OFLMKF_10065	2203679	2219752	16074	With integrase	0	0	0	0
Vibrio_crassostreae_29_O_34_contig_1_RGP_10	Vibrio_crassostreae_29_O_34	18	OFLMKF_02080	OFLMKF_02165	509948	526360	16413	Unclassified	0	0	0	0
Vibrio_crassostreae_29_O_34_contig_1_RGP_11	Vibrio_crassostreae_29_O_34	16	OFLMKF_06565	OFLMKF_06640	1442660	1456177	13518	Unclassified	1	2	0	2
Vibrio_crassostreae_29_O_34_contig_1_RGP_12	Vibrio_crassostreae_29_O_34	19	OFLMKF_13380	OFLMKF_13470	2974381	2997245	22865	Unclassified	1	1	0	1
Vibrio_crassostreae_29_O_34_contig_1_RGP_13	Vibrio_crassostreae_29_O_34	13	OFLMKF_08645	OFLMKF_08705	1905651	1923705	18055	Unclassified	0	0	2	0
Vibrio_crassostreae_29_O_34_contig_1_RGP_14	Vibrio_crassostreae_29_O_34	10	OFLMKF_13195	OFLMKF_13240	2922301	2936014	13714	Unclassified	0	0	0	1
Vibrio_crassostreae_29_O_34_contig_1_RGP_15	Vibrio_crassostreae_29_O_34	10	OFLMKF_07305	OFLMKF_07350	1601031	1611237	10207	Unclassified	0	1	0	0
Vibrio_crassostreae_29_O_34_contig_1_RGP_16	Vibrio_crassostreae_29_O_34	11	OFLMKF_14365	OFLMKF_14415	3185579	3191125	5547	Unclassified	0	0	0	0
Vibrio_crassostreae_29_O_34_contig_1_RGP_17	Vibrio_crassostreae_29_O_34	7	OFLMKF_07670	OFLMKF_07700	1681109	1686026	4918	Proviral	0	0	0	0
Vibrio_crassostreae_29_O_34_contig_1_RGP_18	Vibrio_crassostreae_29_O_34	6	OFLMKF_08335	OFLMKF_08360	1828583	1835391	6809	Unclassified	0	1	0	0
Vibrio_crassostreae_29_O_34_contig_1_RGP_19	Vibrio_crassostreae_29_O_34	6	OFLMKF_02205	OFLMKF_02230	534552	546179	11628	Unclassified	0	0	0	0
Vibrio_crassostreae_29_O_34_contig_1_RGP_20	Vibrio_crassostreae_29_O_34	7	OFLMKF_14265	OFLMKF_14295	3170363	3176092	5730	Unclassified	0	0	0	0
Vibrio_crassostreae_29_O_34_contig_1_RGP_21	Vibrio_crassostreae_29_O_34	5	OFLMKF_13560	OFLMKF_13580	3011036	3014843	3808	Unclassified	0	0	0	0
Vibrio_crassostreae_29_O_34_contig_1_RGP_22	Vibrio_crassostreae_29_O_34	7	OFLMKF_11745	OFLMKF_11775	2588884	2595896	7013	Unclassified	0	0	0	0
Vibrio_crassostreae_29_O_34_contig_1_RGP_23	Vibrio_crassostreae_29_O_34	7	OFLMKF_01810	OFLMKF_01840	425831	436715	10885	Unclassified	0	0	0	0
Vibrio_crassostreae_29_O_34_contig_1_RGP_24	Vibrio_crassostreae_29_O_34	6	OFLMKF_13295	OFLMKF_13320	2953753	2962991	9239	Unclassified	0	0	0	0
Vibrio_crassostreae_29_O_34_contig_2_RGP_0	Vibrio_crassostreae_29_O_34	26	OFLMKF_18220	OFLMKF_18345	680545	712172	31628	Unclassified	2	0	1	3
Vibrio_crassostreae_29_O_34_contig_2_RGP_1	Vibrio_crassostreae_29_O_34	31	OFLMKF_20130	OFLMKF_20280	1125465	1161120	35656	Unclassified	1	0	0	0
Vibrio_crassostreae_29_O_34_contig_2_RGP_2	Vibrio_crassostreae_29_O_34	18	OFLMKF_18485	OFLMKF_18570	743933	761231	17299	Unclassified	0	0	0	0
Vibrio_crassostreae_29_O_34_contig_2_RGP_3	Vibrio_crassostreae_29_O_34	16	OFLMKF_21605	OFLMKF_21680	1472863	1483678	10816	Unclassified	1	0	1	1
Vibrio_crassostreae_29_O_34_contig_2_RGP_4	Vibrio_crassostreae_29_O_34	13	OFLMKF_21485	OFLMKF_21545	1439282	1457853	18572	Unclassified	1	0	0	1
Vibrio_crassostreae_29_O_34_contig_2_RGP_5	Vibrio_crassostreae_29_O_34	11	OFLMKF_17185	OFLMKF_17235	441281	454696	13416	Unclassified	0	0	0	0
Vibrio_crassostreae_29_O_34_contig_2_RGP_6	Vibrio_crassostreae_29_O_34	10	OFLMKF_23065	OFLMKF_23110	1788848	1805083	16236	Unclassified	0	0	0	0
Vibrio_crassostreae_29_O_34_contig_2_RGP_7	Vibrio_crassostreae_29_O_34	14	OFLMKF_15810	OFLMKF_15875	107167	124696	17530	Unclassified	1	1	0	3
Vibrio_crassostreae_29_O_34_contig_2_RGP_8	Vibrio_crassostreae_29_O_34	12	OFLMKF_15655	OFLMKF_15710	74944	83935	8992	Unclassified	0	0	0	0
Vibrio_crassostreae_29_O_34_contig_2_RGP_9	Vibrio_crassostreae_29_O_34	11	OFLMKF_15330	OFLMKF_15380	174	7999	7826	Unclassified	0	1	0	0
Vibrio_crassostreae_29_O_34_contig_2_RGP_10	Vibrio_crassostreae_29_O_34	10	OFLMKF_21770	OFLMKF_21815	1501585	1515207	13623	Unclassified	0	0	0	1
Vibrio_crassostreae_29_O_34_contig_2_RGP_11	Vibrio_crassostreae_29_O_34	8	OFLMKF_19555	OFLMKF_19590	996421	1008802	12382	Unclassified	0	0	0	0
Vibrio_crassostreae_29_O_34_contig_2_RGP_12	Vibrio_crassostreae_29_O_34	7	OFLMKF_19900	OFLMKF_19930	1073898	1082738	8841	Unclassified	0	0	0	0
Vibrio_crassostreae_29_O_34_contig_2_RGP_13	Vibrio_crassostreae_29_O_34	15	OFLMKF_19780	OFLMKF_19850	1047742	1063495	15754	Unclassified	1	0	0	2
Vibrio_crassostreae_29_O_34_contig_2_RGP_14	Vibrio_crassostreae_29_O_34	7	OFLMKF_19715	OFLMKF_19745	1035600	1042173	6574	Unclassified	0	0	0	0
Vibrio_crassostreae_29_O_34_contig_2_RGP_15	Vibrio_crassostreae_29_O_34	7	OFLMKF_18000	OFLMKF_18030	637620	645055	7436	Unclassified	0	0	0	0
Vibrio_crassostreae_29_O_34_contig_2_RGP_16	Vibrio_crassostreae_29_O_34	5	OFLMKF_22500	OFLMKF_22520	1662043	1669992	7950	Unclassified	2	0	0	2
Vibrio_crassostreae_29_O_34_contig_2_RGP_17	Vibrio_crassostreae_29_O_34	5	OFLMKF_21250	OFLMKF_21270	1377009	1383483	6475	Unclassified	0	0	0	1
Vibrio_crassostreae_29_O_34_contig_2_RGP_18	Vibrio_crassostreae_29_O_34	5	OFLMKF_20760	OFLMKF_20780	1280737	1284972	4236	Unclassified	1	2	0	1
Vibrio_crassostreae_29_O_34_contig_2_RGP_19	Vibrio_crassostreae_29_O_34	5	OFLMKF_19320	OFLMKF_19340	932224	940773	8550	Unclassified	0	0	0	0
Vibrio_crassostreae_29_O_34_contig_2_RGP_20	Vibrio_crassostreae_29_O_34	5	OFLMKF_15565	OFLMKF_15585	49333	53088	3756	Unclassified	1	0	0	1
Vibrio_crassostreae_29_O_34_contig_2_RGP_21	Vibrio_crassostreae_29_O_34	4	OFLMKF_21860	OFLMKF_21875	1523641	1528946	5306	Unclassified	1	0	0	1
Vibrio_crassostreae_29_O_34_contig_2_RGP_22	Vibrio_crassostreae_29_O_34	4	OFLMKF_20360	OFLMKF_20375	1181505	1186414	4910	Proviral	0	0	0	0
Vibrio_crassostreae_29_O_34_contig_3_RGP_0	Vibrio_crassostreae_29_O_34	164	OFLMKF_23115	OFLMKF_23930	61	177211	177151	Plasmid	2	2	1	9
Vibrio_crassostreae_29_O_34_contig_6_RGP_0	Vibrio_crassostreae_29_O_34	7	OFLMKF_24340	OFLMKF_24370	18422	25550	7129	Unclassified	0	1	0	0
Vibrio_crassostreae_29_O_34_contig_5_RGP_0	Vibrio_crassostreae_29_O_34	65	OFLMKF_23950	OFLMKF_24270	105	53057	52953	Plasmid	1	0	0	0
Vibrio_crassostreae_29_O_34_contig_8_RGP_0	Vibrio_crassostreae_29_O_34	50	OFLMKF_24785	OFLMKF_25030	49	44514	44466	Plasmid	0	0	0	0
Vibrio_crassostreae_29_O_34_contig_9_RGP_0	Vibrio_crassostreae_29_O_34	11	OFLMKF_25035	OFLMKF_25085	300	4573	4274	Proviral	0	0	0	0
Vibrio_crassostreae_29_O_34_contig_7_RGP_0	Vibrio_crassostreae_29_O_34	21	OFLMKF_24680	OFLMKF_24780	33	24836	24804	Plasmid	0	0	0	0
Vibrio_crassostreae_29_O_34_contig_12_RGP_0	Vibrio_crassostreae_29_O_34	13	OFLMKF_25315	OFLMKF_25375	117	10975	10859	Unclassified	0	0	0	0
Vibrio_crassostreae_29_O_34_contig_13_RGP_0	Vibrio_crassostreae_29_O_34	11	OFLMKF_25380	OFLMKF_25430	203	10576	10374	Proviral	0	0	0	0
Vibrio_crassostreae_29_O_34_contig_14_RGP_0	Vibrio_crassostreae_29_O_34	5	OFLMKF_25435	OFLMKF_25455	364	6415	6052	Plasmid	0	0	0	0
Vibrio_crassostreae_29_O_34_contig_11_RGP_0	Vibrio_crassostreae_29_O_34	6	OFLMKF_25285	OFLMKF_25310	65	6742	6678	Plasmid	0	0	0	0
Vibrio_crassostreae_29_O_34_contig_15_RGP_0	Vibrio_crassostreae_29_O_34	5	OFLMKF_25460	OFLMKF_25480	488	6673	6186	Unclassified	0	0	0	0
Vibrio_crassostreae_29_O_34_contig_17_RGP_0	Vibrio_crassostreae_29_O_34	5	OFLMKF_25490	OFLMKF_25510	4	4566	4563	Unclassified	0	0	2	0
Vibrio_crassostreae_29_O_34_contig_18_RGP_0	Vibrio_crassostreae_29_O_34	4	OFLMKF_25515	OFLMKF_25530	470	4679	4210	Plasmid	0	0	0	0
Vibrio_crassostreae_28_O_31_contig_1_RGP_0	Vibrio_crassostreae_28_O_31	58	JIKBDE_07240	JIKBDE_07540	1648839	1691794	42956	Proviral	0	0	1	0
Vibrio_crassostreae_28_O_31_contig_1_RGP_1	Vibrio_crassostreae_28_O_31	43	JIKBDE_08560	JIKBDE_08770	1946076	1981290	35215	Proviral	0	0	0	0
Vibrio_crassostreae_28_O_31_contig_1_RGP_2	Vibrio_crassostreae_28_O_31	39	JIKBDE_04055	JIKBDE_04245	934832	972106	37275	Unclassified	0	0	1	0
Vibrio_crassostreae_28_O_31_contig_1_RGP_3	Vibrio_crassostreae_28_O_31	57	JIKBDE_14495	JIKBDE_14775	3209041	3272871	63831	Proviral	2	3	0	0
Vibrio_crassostreae_28_O_31_contig_1_RGP_4	Vibrio_crassostreae_28_O_31	29	JIKBDE_05330	JIKBDE_05470	1218833	1250755	31923	Unclassified	1	2	0	1
Vibrio_crassostreae_28_O_31_contig_1_RGP_5	Vibrio_crassostreae_28_O_31	17	JIKBDE_06375	JIKBDE_06455	1427251	1437838	10588	With integrase	0	0	1	0
Vibrio_crassostreae_28_O_31_contig_1_RGP_6	Vibrio_crassostreae_28_O_31	16	JIKBDE_13335	JIKBDE_13410	2963023	2976540	13518	Unclassified	1	2	0	2
Vibrio_crassostreae_28_O_31_contig_1_RGP_7	Vibrio_crassostreae_28_O_31	12	JIKBDE_03965	JIKBDE_04020	921171	930769	9599	Unclassified	0	0	0	0
Vibrio_crassostreae_28_O_31_contig_1_RGP_8	Vibrio_crassostreae_28_O_31	11	JIKBDE_13605	JIKBDE_13655	3016810	3029734	12925	Unclassified	0	0	0	0
Vibrio_crassostreae_28_O_31_contig_1_RGP_9	Vibrio_crassostreae_28_O_31	13	JIKBDE_07100	JIKBDE_07160	1596225	1614689	18465	Unclassified	0	0	0	0
Vibrio_crassostreae_28_O_31_contig_1_RGP_10	Vibrio_crassostreae_28_O_31	13	JIKBDE_06975	JIKBDE_07035	1568994	1579099	10106	Unclassified	0	1	0	0
Vibrio_crassostreae_28_O_31_contig_1_RGP_11	Vibrio_crassostreae_28_O_31	17	JIKBDE_04795	JIKBDE_04875	1112790	1129918	17129	Unclassified	0	0	0	0
Vibrio_crassostreae_28_O_31_contig_1_RGP_12	Vibrio_crassostreae_28_O_31	10	JIKBDE_14400	JIKBDE_14445	3188101	3199748	11648	Unclassified	0	1	0	0
Vibrio_crassostreae_28_O_31_contig_1_RGP_13	Vibrio_crassostreae_28_O_31	8	JIKBDE_13875	JIKBDE_13910	3073408	3085164	11757	With integrase	0	0	0	0
Vibrio_crassostreae_28_O_31_contig_1_RGP_14	Vibrio_crassostreae_28_O_31	8	JIKBDE_06165	JIKBDE_06200	1384906	1391519	6614	Unclassified	0	0	0	0
Vibrio_crassostreae_28_O_31_contig_1_RGP_15	Vibrio_crassostreae_28_O_31	10	JIKBDE_05690	JIKBDE_05735	1296053	1300923	4871	Unclassified	0	0	0	0
Vibrio_crassostreae_28_O_31_contig_1_RGP_16	Vibrio_crassostreae_28_O_31	10	JIKBDE_02990	JIKBDE_03035	693753	705046	11294	Unclassified	0	0	0	0
Vibrio_crassostreae_28_O_31_contig_1_RGP_17	Vibrio_crassostreae_28_O_31	7	JIKBDE_09175	JIKBDE_09205	2076466	2087987	11522	Unclassified	0	0	0	0
Vibrio_crassostreae_28_O_31_contig_1_RGP_18	Vibrio_crassostreae_28_O_31	6	JIKBDE_00110	JIKBDE_00135	29237	36370	7134	Unclassified	0	1	0	0
Vibrio_crassostreae_28_O_31_contig_1_RGP_19	Vibrio_crassostreae_28_O_31	9	JIKBDE_05875	JIKBDE_05915	1321419	1326279	4861	With integrase	0	0	0	0
Vibrio_crassostreae_28_O_31_contig_1_RGP_20	Vibrio_crassostreae_28_O_31	7	JIKBDE_05595	JIKBDE_05625	1281734	1287456	5723	Unclassified	0	0	0	0
Vibrio_crassostreae_28_O_31_contig_1_RGP_21	Vibrio_crassostreae_28_O_31	7	JIKBDE_03065	JIKBDE_03095	710133	719037	8905	Unclassified	0	0	0	0
Vibrio_crassostreae_28_O_31_contig_2_RGP_0	Vibrio_crassostreae_28_O_31	24	JIKBDE_19165	JIKBDE_19280	886894	918448	31555	Unclassified	3	0	0	3
Vibrio_crassostreae_28_O_31_contig_2_RGP_1	Vibrio_crassostreae_28_O_31	21	JIKBDE_15720	JIKBDE_15820	84864	107857	22994	Unclassified	0	0	0	0
Vibrio_crassostreae_28_O_31_contig_2_RGP_2	Vibrio_crassostreae_28_O_31	18	JIKBDE_19420	JIKBDE_19505	950234	967520	17287	Unclassified	0	0	0	0
Vibrio_crassostreae_28_O_31_contig_2_RGP_3	Vibrio_crassostreae_28_O_31	16	JIKBDE_22415	JIKBDE_22490	1666792	1677607	10816	Unclassified	1	0	1	1
Vibrio_crassostreae_28_O_31_contig_2_RGP_4	Vibrio_crassostreae_28_O_31	22	JIKBDE_21005	JIKBDE_21110	1327994	1354381	26388	Unclassified	1	0	0	0
Vibrio_crassostreae_28_O_31_contig_2_RGP_5	Vibrio_crassostreae_28_O_31	12	JIKBDE_17635	JIKBDE_17690	546940	556872	9933	Unclassified	0	0	1	0
Vibrio_crassostreae_28_O_31_contig_2_RGP_6	Vibrio_crassostreae_28_O_31	13	JIKBDE_22295	JIKBDE_22355	1632916	1651492	18577	Unclassified	1	0	0	1
Vibrio_crassostreae_28_O_31_contig_2_RGP_7	Vibrio_crassostreae_28_O_31	11	JIKBDE_18140	JIKBDE_18190	645333	658748	13416	Unclassified	0	0	0	0
Vibrio_crassostreae_28_O_31_contig_2_RGP_8	Vibrio_crassostreae_28_O_31	13	JIKBDE_16295	JIKBDE_16355	210167	221043	10877	Unclassified	0	1	0	0
Vibrio_crassostreae_28_O_31_contig_2_RGP_9	Vibrio_crassostreae_28_O_31	12	JIKBDE_22590	JIKBDE_22645	1699923	1714462	14540	Unclassified	0	0	0	1
Vibrio_crassostreae_28_O_31_contig_2_RGP_10	Vibrio_crassostreae_28_O_31	10	JIKBDE_21150	JIKBDE_21195	1363188	1374414	11227	Unclassified	0	0	0	0
Vibrio_crassostreae_28_O_31_contig_2_RGP_11	Vibrio_crassostreae_28_O_31	11	JIKBDE_19645	JIKBDE_19695	999017	1020482	21466	Unclassified	0	0	0	1
Vibrio_crassostreae_28_O_31_contig_2_RGP_12	Vibrio_crassostreae_28_O_31	7	JIKBDE_20765	JIKBDE_20795	1273866	1282706	8841	Unclassified	0	0	0	0
Vibrio_crassostreae_28_O_31_contig_2_RGP_13	Vibrio_crassostreae_28_O_31	8	JIKBDE_16630	JIKBDE_16665	288070	296123	8054	Unclassified	0	0	1	0
Vibrio_crassostreae_28_O_31_contig_2_RGP_14	Vibrio_crassostreae_28_O_31	5	JIKBDE_22075	JIKBDE_22095	1575623	1582131	6509	Unclassified	0	0	0	1
Vibrio_crassostreae_28_O_31_contig_2_RGP_15	Vibrio_crassostreae_28_O_31	5	JIKBDE_21595	JIKBDE_21615	1476323	1480556	4234	Unclassified	1	2	0	1
Vibrio_crassostreae_28_O_31_contig_2_RGP_16	Vibrio_crassostreae_28_O_31	5	JIKBDE_20675	JIKBDE_20695	1255608	1260294	4687	Unclassified	0	0	0	0
Vibrio_crassostreae_28_O_31_contig_2_RGP_17	Vibrio_crassostreae_28_O_31	5	JIKBDE_20280	JIKBDE_20300	1154914	1163463	8550	Unclassified	0	0	0	0
Vibrio_crassostreae_28_O_31_contig_2_RGP_18	Vibrio_crassostreae_28_O_31	5	JIKBDE_18220	JIKBDE_18240	664990	673268	8279	Unclassified	0	0	0	0
Vibrio_crassostreae_28_O_31_contig_2_RGP_19	Vibrio_crassostreae_28_O_31	5	JIKBDE_16540	JIKBDE_16560	262312	266067	3756	Unclassified	1	0	0	1
Vibrio_crassostreae_28_O_31_contig_2_RGP_20	Vibrio_crassostreae_28_O_31	5	JIKBDE_15620	JIKBDE_15640	60412	68361	7950	Unclassified	2	0	0	2
Vibrio_crassostreae_28_O_31_contig_2_RGP_21	Vibrio_crassostreae_28_O_31	4	JIKBDE_22690	JIKBDE_22705	1722998	1728406	5409	Unclassified	1	0	0	1
Vibrio_crassostreae_28_O_31_contig_2_RGP_22	Vibrio_crassostreae_28_O_31	4	JIKBDE_22550	JIKBDE_22565	1691194	1696041	4848	Unclassified	0	0	0	0
Vibrio_crassostreae_28_O_31_contig_3_RGP_0	Vibrio_crassostreae_28_O_31	147	JIKBDE_23080	JIKBDE_23810	461	164184	163724	Plasmid	1	1	2	9
Vibrio_crassostreae_28_O_31_contig_4_RGP_0	Vibrio_crassostreae_28_O_31	56	JIKBDE_23815	JIKBDE_24090	781	64193	63413	Plasmid	0	0	0	1
Vibrio_crassostreae_28_O_31_contig_5_RGP_0	Vibrio_crassostreae_28_O_31	56	JIKBDE_24095	JIKBDE_24370	56	42982	42927	Plasmid	0	0	0	0
Vibrio_crassostreae_28_O_31_contig_7_RGP_0	Vibrio_crassostreae_28_O_31	17	JIKBDE_24415	JIKBDE_24495	604	12948	12345	Plasmid	0	1	0	0
Vibrio_crassostreae_28_O_31_contig_10_RGP_0	Vibrio_crassostreae_28_O_31	13	JIKBDE_24575	JIKBDE_24635	103	12222	12120	Plasmid	0	0	0	0
Vibrio_crassostreae_28_O_31_contig_9_RGP_0	Vibrio_crassostreae_28_O_31	11	JIKBDE_24510	JIKBDE_24570	134	10356	10223	Plasmid	0	0	0	0
Vibrio_crassostreae_28_O_31_contig_6_RGP_0	Vibrio_crassostreae_28_O_31	8	JIKBDE_24375	JIKBDE_24410	200	7304	7105	Unclassified	1	0	0	0
Vibrio_crassostreae_28_O_30_contig_1_RGP_0	Vibrio_crassostreae_28_O_30	55	FNJOCN_06050	FNJOCN_06330	1391350	1433707	42358	Proviral	0	0	1	0
Vibrio_crassostreae_28_O_30_contig_1_RGP_1	Vibrio_crassostreae_28_O_30	34	FNJOCN_02925	FNJOCN_03090	663264	704429	41166	With integrase	0	0	4	0
Vibrio_crassostreae_28_O_30_contig_1_RGP_2	Vibrio_crassostreae_28_O_30	29	FNJOCN_04255	FNJOCN_04395	975659	1007656	31998	Unclassified	1	2	0	1
Vibrio_crassostreae_28_O_30_contig_1_RGP_3	Vibrio_crassostreae_28_O_30	50	FNJOCN_12050	FNJOCN_12295	2689634	2744588	54955	Proviral	1	4	0	0
Vibrio_crassostreae_28_O_30_contig_1_RGP_4	Vibrio_crassostreae_28_O_30	16	FNJOCN_13065	FNJOCN_13140	2909512	2923030	13519	Unclassified	1	2	0	2
Vibrio_crassostreae_28_O_30_contig_1_RGP_5	Vibrio_crassostreae_28_O_30	16	FNJOCN_07980	FNJOCN_08055	1835018	1845268	10251	Unclassified	0	0	0	0
Vibrio_crassostreae_28_O_30_contig_1_RGP_6	Vibrio_crassostreae_28_O_30	22	FNJOCN_03675	FNJOCN_03780	854687	878584	23898	Unclassified	1	1	0	2
Vibrio_crassostreae_28_O_30_contig_1_RGP_7	Vibrio_crassostreae_28_O_30	16	FNJOCN_00360	FNJOCN_00435	76962	101024	24063	Unclassified	0	0	3	0
Vibrio_crassostreae_28_O_30_contig_1_RGP_8	Vibrio_crassostreae_28_O_30	13	FNJOCN_05910	FNJOCN_05970	1338462	1356924	18463	Unclassified	0	0	0	0
Vibrio_crassostreae_28_O_30_contig_1_RGP_9	Vibrio_crassostreae_28_O_30	10	FNJOCN_12345	FNJOCN_12390	2754328	2764534	10207	Unclassified	0	1	0	0
Vibrio_crassostreae_28_O_30_contig_1_RGP_10	Vibrio_crassostreae_28_O_30	10	FNJOCN_03500	FNJOCN_03545	802760	816473	13714	Unclassified	0	0	0	1
Vibrio_crassostreae_28_O_30_contig_1_RGP_11	Vibrio_crassostreae_28_O_30	11	FNJOCN_04620	FNJOCN_04670	1053830	1059376	5547	Unclassified	0	0	0	0
Vibrio_crassostreae_28_O_30_contig_1_RGP_12	Vibrio_crassostreae_28_O_30	12	FNJOCN_04815	FNJOCN_04870	1079844	1088437	8594	With integrase	0	0	0	0
Vibrio_crassostreae_28_O_30_contig_1_RGP_13	Vibrio_crassostreae_28_O_30	7	FNJOCN_07780	FNJOCN_07810	1784413	1795934	11522	Unclassified	0	0	0	0
Vibrio_crassostreae_28_O_30_contig_1_RGP_14	Vibrio_crassostreae_28_O_30	9	FNJOCN_05805	FNJOCN_05845	1312347	1321335	8989	Unclassified	0	1	0	0
Vibrio_crassostreae_28_O_30_contig_1_RGP_15	Vibrio_crassostreae_28_O_30	19	FNJOCN_01900	FNJOCN_01990	430432	449926	19495	Unclassified	1	0	0	1
Vibrio_crassostreae_28_O_30_contig_1_RGP_16	Vibrio_crassostreae_28_O_30	6	FNJOCN_14020	FNJOCN_14045	3109500	3116303	6804	Unclassified	0	1	0	0
Vibrio_crassostreae_28_O_30_contig_1_RGP_17	Vibrio_crassostreae_28_O_30	7	FNJOCN_04520	FNJOCN_04550	1038614	1044343	5730	Unclassified	0	0	0	0
Vibrio_crassostreae_28_O_30_contig_1_RGP_18	Vibrio_crassostreae_28_O_30	7	FNJOCN_02020	FNJOCN_02050	455012	463916	8905	Unclassified	0	0	0	0
Vibrio_crassostreae_28_O_30_contig_1_RGP_19	Vibrio_crassostreae_28_O_30	4	FNJOCN_03870	FNJOCN_03885	892362	896170	3809	Unclassified	0	0	0	0
Vibrio_crassostreae_28_O_30_contig_1_RGP_20	Vibrio_crassostreae_28_O_30	4	FNJOCN_03600	FNJOCN_03615	834829	843281	8453	Unclassified	0	0	1	0
Vibrio_crassostreae_28_O_30_contig_2_RGP_0	Vibrio_crassostreae_28_O_30	32	FNJOCN_18120	FNJOCN_18275	695875	731534	35660	Unclassified	1	0	0	0
Vibrio_crassostreae_28_O_30_contig_2_RGP_1	Vibrio_crassostreae_28_O_30	24	FNJOCN_19995	FNJOCN_20110	1129548	1161067	31520	Unclassified	3	0	0	3
Vibrio_crassostreae_28_O_30_contig_2_RGP_2	Vibrio_crassostreae_28_O_30	18	FNJOCN_19770	FNJOCN_19855	1080489	1097775	17287	Unclassified	0	0	0	0
Vibrio_crassostreae_28_O_30_contig_2_RGP_3	Vibrio_crassostreae_28_O_30	16	FNJOCN_16715	FNJOCN_16790	372453	383268	10816	Unclassified	1	0	1	1
Vibrio_crassostreae_28_O_30_contig_2_RGP_4	Vibrio_crassostreae_28_O_30	11	FNJOCN_21085	FNJOCN_21135	1388635	1402050	13416	Unclassified	0	0	0	0
Vibrio_crassostreae_28_O_30_contig_2_RGP_5	Vibrio_crassostreae_28_O_30	13	FNJOCN_16850	FNJOCN_16910	398278	416849	18572	Unclassified	1	0	0	1
Vibrio_crassostreae_28_O_30_contig_2_RGP_6	Vibrio_crassostreae_28_O_30	14	FNJOCN_22470	FNJOCN_22535	1720507	1738036	17530	Unclassified	1	1	0	3
Vibrio_crassostreae_28_O_30_contig_2_RGP_7	Vibrio_crassostreae_28_O_30	8	FNJOCN_18745	FNJOCN_18780	833573	845954	12382	Unclassified	0	0	0	0
Vibrio_crassostreae_28_O_30_contig_2_RGP_8	Vibrio_crassostreae_28_O_30	10	FNJOCN_16580	FNJOCN_16625	340715	354546	13832	Unclassified	0	0	0	1
Vibrio_crassostreae_28_O_30_contig_2_RGP_9	Vibrio_crassostreae_28_O_30	7	FNJOCN_20295	FNJOCN_20325	1196874	1204309	7436	Unclassified	0	0	0	0
Vibrio_crassostreae_28_O_30_contig_2_RGP_10	Vibrio_crassostreae_28_O_30	15	FNJOCN_18520	FNJOCN_18590	784758	801345	16588	Unclassified	1	0	0	2
Vibrio_crassostreae_28_O_30_contig_2_RGP_11	Vibrio_crassostreae_28_O_30	7	FNJOCN_22630	FNJOCN_22660	1761660	1767642	5983	Unclassified	0	0	2	0
Vibrio_crassostreae_28_O_30_contig_2_RGP_12	Vibrio_crassostreae_28_O_30	9	FNJOCN_21980	FNJOCN_22020	1587980	1596364	8385	Unclassified	1	1	0	1
Vibrio_crassostreae_28_O_30_contig_2_RGP_13	Vibrio_crassostreae_28_O_30	5	FNJOCN_18995	FNJOCN_19015	901653	910202	8550	Unclassified	0	0	0	0
Vibrio_crassostreae_28_O_30_contig_2_RGP_14	Vibrio_crassostreae_28_O_30	5	FNJOCN_17620	FNJOCN_17640	572166	576401	4236	Unclassified	1	2	0	1
Vibrio_crassostreae_28_O_30_contig_2_RGP_15	Vibrio_crassostreae_28_O_30	5	FNJOCN_17125	FNJOCN_17145	472435	478907	6473	Unclassified	0	0	0	1
Vibrio_crassostreae_28_O_30_contig_2_RGP_16	Vibrio_crassostreae_28_O_30	5	FNJOCN_15875	FNJOCN_15895	184929	192878	7950	Unclassified	2	0	0	2
Vibrio_crassostreae_28_O_30_contig_2_RGP_17	Vibrio_crassostreae_28_O_30	5	FNJOCN_15130	FNJOCN_15150	21899	25654	3756	Unclassified	1	0	0	1
Vibrio_crassostreae_28_O_30_contig_2_RGP_18	Vibrio_crassostreae_28_O_30	4	FNJOCN_18025	FNJOCN_18040	670579	675488	4910	Proviral	0	0	0	0
Vibrio_crassostreae_28_O_30_contig_2_RGP_19	Vibrio_crassostreae_28_O_30	4	FNJOCN_16520	FNJOCN_16535	326976	332281	5306	Unclassified	1	0	0	1
Vibrio_crassostreae_28_O_30_contig_4_RGP_0	Vibrio_crassostreae_28_O_30	146	FNJOCN_23310	FNJOCN_24045	701	156318	155618	Plasmid	1	1	2	1
Vibrio_crassostreae_28_O_30_contig_3_RGP_0	Vibrio_crassostreae_28_O_30	129	FNJOCN_22665	FNJOCN_23305	437	131742	131306	Plasmid	1	2	0	8
Vibrio_crassostreae_28_O_30_contig_5_RGP_0	Vibrio_crassostreae_28_O_30	8	FNJOCN_24050	FNJOCN_24085	128	8063	7936	Plasmid	0	0	0	0
Vibrio_crassostreae_28_O_28_contig_1_RGP_0	Vibrio_crassostreae_28_O_28	36	PPLNEC_06875	PPLNEC_07050	1564185	1618686	54502	Proviral	0	0	5	0
Vibrio_crassostreae_28_O_28_contig_1_RGP_1	Vibrio_crassostreae_28_O_28	29	PPLNEC_14460	PPLNEC_14605	3260147	3275190	15044	Proviral	0	0	0	0
Vibrio_crassostreae_28_O_28_contig_1_RGP_2	Vibrio_crassostreae_28_O_28	29	PPLNEC_05295	PPLNEC_05435	1211399	1243170	31772	Unclassified	1	2	0	1
Vibrio_crassostreae_28_O_28_contig_1_RGP_3	Vibrio_crassostreae_28_O_28	28	PPLNEC_06665	PPLNEC_06800	1509606	1546880	37275	Proviral	1	0	1	0
Vibrio_crassostreae_28_O_28_contig_1_RGP_4	Vibrio_crassostreae_28_O_28	26	PPLNEC_02955	PPLNEC_03080	688680	715877	27198	Unclassified	0	0	3	1
Vibrio_crassostreae_28_O_28_contig_1_RGP_5	Vibrio_crassostreae_28_O_28	42	PPLNEC_14010	PPLNEC_14215	3159369	3207000	47632	Proviral	0	3	0	0
Vibrio_crassostreae_28_O_28_contig_1_RGP_6	Vibrio_crassostreae_28_O_28	16	PPLNEC_13165	PPLNEC_13240	2978454	2991972	13519	Unclassified	1	2	0	2
Vibrio_crassostreae_28_O_28_contig_1_RGP_7	Vibrio_crassostreae_28_O_28	16	PPLNEC_01560	PPLNEC_01635	372470	387537	15068	With integrase	0	0	1	0
Vibrio_crassostreae_28_O_28_contig_1_RGP_8	Vibrio_crassostreae_28_O_28	14	PPLNEC_05645	PPLNEC_05710	1286527	1294067	7541	Unclassified	0	0	0	0
Vibrio_crassostreae_28_O_28_contig_1_RGP_9	Vibrio_crassostreae_28_O_28	13	PPLNEC_07230	PPLNEC_07290	1658100	1676772	18673	Unclassified	0	0	0	0
Vibrio_crassostreae_28_O_28_contig_1_RGP_10	Vibrio_crassostreae_28_O_28	10	PPLNEC_13915	PPLNEC_13960	3139957	3150176	10220	Unclassified	0	1	0	0
Vibrio_crassostreae_28_O_28_contig_1_RGP_11	Vibrio_crassostreae_28_O_28	14	PPLNEC_04785	PPLNEC_04850	1109409	1123245	13837	Unclassified	0	0	0	0
Vibrio_crassostreae_28_O_28_contig_1_RGP_12	Vibrio_crassostreae_28_O_28	19	PPLNEC_03190	PPLNEC_03280	735233	754675	19443	Unclassified	1	0	0	1
Vibrio_crassostreae_28_O_28_contig_1_RGP_13	Vibrio_crassostreae_28_O_28	8	PPLNEC_07130	PPLNEC_07165	1632639	1640887	8249	Unclassified	0	1	1	0
Vibrio_crassostreae_28_O_28_contig_1_RGP_14	Vibrio_crassostreae_28_O_28	6	PPLNEC_00105	PPLNEC_00130	29099	36388	7290	Unclassified	0	1	0	0
Vibrio_crassostreae_28_O_28_contig_1_RGP_15	Vibrio_crassostreae_28_O_28	7	PPLNEC_05550	PPLNEC_05580	1272293	1278023	5731	Unclassified	0	0	0	0
Vibrio_crassostreae_28_O_28_contig_1_RGP_16	Vibrio_crassostreae_28_O_28	6	PPLNEC_07085	PPLNEC_07110	1624584	1628747	4164	Unclassified	0	0	0	0
Vibrio_crassostreae_28_O_28_contig_2_RGP_0	Vibrio_crassostreae_28_O_28	69	PPLNEC_23025	PPLNEC_23365	1834355	1911093	76739	Satellite	0	1	4	0
Vibrio_crassostreae_28_O_28_contig_2_RGP_1	Vibrio_crassostreae_28_O_28	58	PPLNEC_17805	PPLNEC_18090	666759	710063	43305	Proviral	0	0	0	0
Vibrio_crassostreae_28_O_28_contig_2_RGP_2	Vibrio_crassostreae_28_O_28	28	PPLNEC_16400	PPLNEC_16535	361339	379799	18461	Proviral	0	0	1	0
Vibrio_crassostreae_28_O_28_contig_2_RGP_3	Vibrio_crassostreae_28_O_28	27	PPLNEC_14915	PPLNEC_15045	538	25514	24977	With integrase	0	0	0	0
Vibrio_crassostreae_28_O_28_contig_2_RGP_4	Vibrio_crassostreae_28_O_28	31	PPLNEC_20060	PPLNEC_20210	1161208	1196849	35642	Unclassified	1	0	0	0
Vibrio_crassostreae_28_O_28_contig_2_RGP_5	Vibrio_crassostreae_28_O_28	22	PPLNEC_18290	PPLNEC_18395	747716	776508	28793	Unclassified	2	0	0	3
Vibrio_crassostreae_28_O_28_contig_2_RGP_6	Vibrio_crassostreae_28_O_28	18	PPLNEC_18535	PPLNEC_18620	808272	825558	17287	Unclassified	0	0	0	0
Vibrio_crassostreae_28_O_28_contig_2_RGP_7	Vibrio_crassostreae_28_O_28	14	PPLNEC_15325	PPLNEC_15390	91600	102582	10983	Unclassified	0	0	0	0
Vibrio_crassostreae_28_O_28_contig_2_RGP_8	Vibrio_crassostreae_28_O_28	13	PPLNEC_21385	PPLNEC_21445	1473049	1491620	18572	Unclassified	1	0	0	1
Vibrio_crassostreae_28_O_28_contig_2_RGP_9	Vibrio_crassostreae_28_O_28	11	PPLNEC_16985	PPLNEC_17035	469854	483269	13416	Unclassified	0	0	0	0
Vibrio_crassostreae_28_O_28_contig_2_RGP_10	Vibrio_crassostreae_28_O_28	10	PPLNEC_21650	PPLNEC_21695	1534922	1548543	13622	Unclassified	0	0	0	1
Vibrio_crassostreae_28_O_28_contig_2_RGP_11	Vibrio_crassostreae_28_O_28	8	PPLNEC_21505	PPLNEC_21540	1506854	1512052	5199	Unclassified	0	0	0	0
Vibrio_crassostreae_28_O_28_contig_2_RGP_12	Vibrio_crassostreae_28_O_28	7	PPLNEC_21800	PPLNEC_21830	1567670	1575297	7628	Unclassified	0	0	0	1
Vibrio_crassostreae_28_O_28_contig_2_RGP_13	Vibrio_crassostreae_28_O_28	7	PPLNEC_19830	PPLNEC_19860	1109589	1118407	8819	Unclassified	0	0	0	0
Vibrio_crassostreae_28_O_28_contig_2_RGP_14	Vibrio_crassostreae_28_O_28	6	PPLNEC_21740	PPLNEC_21765	1557029	1562211	5183	Unclassified	1	0	0	1
Vibrio_crassostreae_28_O_28_contig_2_RGP_15	Vibrio_crassostreae_28_O_28	5	PPLNEC_22460	PPLNEC_22480	1707531	1715497	7967	Unclassified	1	0	0	1
Vibrio_crassostreae_28_O_28_contig_2_RGP_16	Vibrio_crassostreae_28_O_28	7	PPLNEC_21600	PPLNEC_21630	1525488	1531319	5832	Unclassified	0	0	0	0
Vibrio_crassostreae_28_O_28_contig_2_RGP_17	Vibrio_crassostreae_28_O_28	5	PPLNEC_20705	PPLNEC_20725	1321346	1325579	4234	Unclassified	1	2	0	1
Vibrio_crassostreae_28_O_28_contig_2_RGP_18	Vibrio_crassostreae_28_O_28	5	PPLNEC_19740	PPLNEC_19760	1091317	1096003	4687	Unclassified	0	0	0	0
Vibrio_crassostreae_28_O_28_contig_2_RGP_19	Vibrio_crassostreae_28_O_28	5	PPLNEC_19345	PPLNEC_19365	992256	1000805	8550	Unclassified	0	0	0	0
Vibrio_crassostreae_28_O_28_contig_2_RGP_20	Vibrio_crassostreae_28_O_28	4	PPLNEC_22315	PPLNEC_22330	1679060	1682853	3794	Unclassified	0	0	0	0
Vibrio_crassostreae_28_O_28_contig_2_RGP_21	Vibrio_crassostreae_28_O_28	4	PPLNEC_20290	PPLNEC_20305	1217229	1222138	4910	Proviral	0	0	0	0
Vibrio_crassostreae_28_O_28_contig_3_RGP_0	Vibrio_crassostreae_28_O_28	146	PPLNEC_23370	PPLNEC_24095	452	150231	149780	Plasmid	1	2	2	8
Vibrio_crassostreae_28_O_28_contig_5_RGP_0	Vibrio_crassostreae_28_O_28	48	PPLNEC_24215	PPLNEC_24450	55	47151	47097	Plasmid	0	1	0	0
Vibrio_crassostreae_28_O_28_contig_4_RGP_0	Vibrio_crassostreae_28_O_28	23	PPLNEC_24100	PPLNEC_24210	812	30919	30108	Plasmid	0	0	0	1
Vibrio_crassostreae_28_O_28_contig_6_RGP_0	Vibrio_crassostreae_28_O_28	27	PPLNEC_24455	PPLNEC_24590	319	23132	22814	Plasmid	0	0	0	0
Vibrio_crassostreae_28_O_28_contig_7_RGP_0	Vibrio_crassostreae_28_O_28	11	PPLNEC_24595	PPLNEC_24645	184	11702	11519	Plasmid	0	0	0	0
Vibrio_crassostreae_28_O_28_contig_8_RGP_0	Vibrio_crassostreae_28_O_28	4	PPLNEC_24650	PPLNEC_24665	214	8396	8183	Plasmid	0	0	0	0
Vibrio_crassostreae_28_O_28_contig_9_RGP_0	Vibrio_crassostreae_28_O_28	6	PPLNEC_24670	PPLNEC_24695	335	8191	7857	Unclassified	0	0	0	0
Vibrio_crassostreae_28_O_28_contig_10_RGP_0	Vibrio_crassostreae_28_O_28	11	PPLNEC_24700	PPLNEC_24750	225	7041	6817	Unclassified	0	0	0	0
Vibrio_crassostreae_28_O_28_contig_11_RGP_0	Vibrio_crassostreae_28_O_28	6	PPLNEC_24755	PPLNEC_24780	525	4594	4070	Plasmid	0	0	0	0
Vibrio_crassostreae_28_O_28_contig_13_RGP_0	Vibrio_crassostreae_28_O_28	4	PPLNEC_24800	PPLNEC_24815	565	3578	3014	Plasmid	0	0	0	0
Vibrio_crassostreae_28_O_26_contig_1_RGP_0	Vibrio_crassostreae_28_O_26	58	JNLHBG_00870	JNLHBG_01170	216963	259918	42956	Proviral	0	0	1	0
Vibrio_crassostreae_28_O_26_contig_1_RGP_1	Vibrio_crassostreae_28_O_26	43	JNLHBG_08565	JNLHBG_08775	1947219	1982433	35215	Proviral	0	0	0	0
Vibrio_crassostreae_28_O_26_contig_1_RGP_2	Vibrio_crassostreae_28_O_26	39	JNLHBG_04585	JNLHBG_04775	1054168	1091442	37275	Unclassified	0	0	1	0
Vibrio_crassostreae_28_O_26_contig_1_RGP_3	Vibrio_crassostreae_28_O_26	57	JNLHBG_14515	JNLHBG_14795	3209777	3273607	63831	Proviral	2	3	0	0
Vibrio_crassostreae_28_O_26_contig_1_RGP_4	Vibrio_crassostreae_28_O_26	29	JNLHBG_05865	JNLHBG_06005	1338012	1369934	31923	Unclassified	1	2	0	1
Vibrio_crassostreae_28_O_26_contig_1_RGP_5	Vibrio_crassostreae_28_O_26	16	JNLHBG_13345	JNLHBG_13420	2963507	2977024	13518	Unclassified	1	2	0	2
Vibrio_crassostreae_28_O_26_contig_1_RGP_6	Vibrio_crassostreae_28_O_26	16	JNLHBG_06910	JNLHBG_06985	1546528	1557129	10602	Unclassified	0	0	1	0
Vibrio_crassostreae_28_O_26_contig_1_RGP_7	Vibrio_crassostreae_28_O_26	12	JNLHBG_04495	JNLHBG_04550	1040507	1050105	9599	Unclassified	0	0	0	0
Vibrio_crassostreae_28_O_26_contig_1_RGP_8	Vibrio_crassostreae_28_O_26	11	JNLHBG_13615	JNLHBG_13665	3017294	3030218	12925	Unclassified	0	0	0	0
Vibrio_crassostreae_28_O_26_contig_1_RGP_9	Vibrio_crassostreae_28_O_26	17	JNLHBG_05330	JNLHBG_05410	1231969	1249097	17129	Unclassified	0	0	0	0
Vibrio_crassostreae_28_O_26_contig_1_RGP_10	Vibrio_crassostreae_28_O_26	13	JNLHBG_01250	JNLHBG_01310	294068	312532	18465	Unclassified	0	0	0	0
Vibrio_crassostreae_28_O_26_contig_1_RGP_11	Vibrio_crassostreae_28_O_26	10	JNLHBG_14420	JNLHBG_14465	3188837	3200484	11648	Unclassified	0	1	0	0
Vibrio_crassostreae_28_O_26_contig_1_RGP_12	Vibrio_crassostreae_28_O_26	10	JNLHBG_07505	JNLHBG_07550	1688576	1694128	5553	Unclassified	0	0	0	0
Vibrio_crassostreae_28_O_26_contig_1_RGP_13	Vibrio_crassostreae_28_O_26	8	JNLHBG_13895	JNLHBG_13930	3074144	3085900	11757	With integrase	0	0	0	0
Vibrio_crassostreae_28_O_26_contig_1_RGP_14	Vibrio_crassostreae_28_O_26	8	JNLHBG_06700	JNLHBG_06735	1504183	1510796	6614	Unclassified	0	0	0	0
Vibrio_crassostreae_28_O_26_contig_1_RGP_15	Vibrio_crassostreae_28_O_26	10	JNLHBG_06225	JNLHBG_06270	1415232	1420102	4871	Unclassified	0	0	0	0
Vibrio_crassostreae_28_O_26_contig_1_RGP_16	Vibrio_crassostreae_28_O_26	10	JNLHBG_03520	JNLHBG_03565	813089	824382	11294	Unclassified	0	0	0	0
Vibrio_crassostreae_28_O_26_contig_1_RGP_17	Vibrio_crassostreae_28_O_26	7	JNLHBG_09180	JNLHBG_09210	2077609	2089130	11522	Unclassified	0	0	0	0
Vibrio_crassostreae_28_O_26_contig_1_RGP_18	Vibrio_crassostreae_28_O_26	6	JNLHBG_00115	JNLHBG_00140	29386	36519	7134	Unclassified	0	1	0	0
Vibrio_crassostreae_28_O_26_contig_1_RGP_19	Vibrio_crassostreae_28_O_26	9	JNLHBG_06410	JNLHBG_06450	1440598	1445556	4959	With integrase	0	0	0	0
Vibrio_crassostreae_28_O_26_contig_1_RGP_20	Vibrio_crassostreae_28_O_26	7	JNLHBG_06130	JNLHBG_06160	1400913	1406635	5723	Unclassified	0	0	0	0
Vibrio_crassostreae_28_O_26_contig_1_RGP_21	Vibrio_crassostreae_28_O_26	7	JNLHBG_03595	JNLHBG_03625	829469	838373	8905	Unclassified	0	0	0	0
Vibrio_crassostreae_28_O_26_contig_2_RGP_0	Vibrio_crassostreae_28_O_26	24	JNLHBG_19195	JNLHBG_19310	886405	917959	31555	Unclassified	3	0	0	3
Vibrio_crassostreae_28_O_26_contig_2_RGP_1	Vibrio_crassostreae_28_O_26	21	JNLHBG_15745	JNLHBG_15845	84864	107857	22994	Unclassified	0	0	0	0
Vibrio_crassostreae_28_O_26_contig_2_RGP_2	Vibrio_crassostreae_28_O_26	18	JNLHBG_19450	JNLHBG_19535	949745	967031	17287	Unclassified	0	0	0	0
Vibrio_crassostreae_28_O_26_contig_2_RGP_3	Vibrio_crassostreae_28_O_26	16	JNLHBG_22450	JNLHBG_22525	1666303	1677118	10816	Unclassified	1	0	1	1
Vibrio_crassostreae_28_O_26_contig_2_RGP_4	Vibrio_crassostreae_28_O_26	22	JNLHBG_21040	JNLHBG_21145	1327505	1353892	26388	Unclassified	1	0	0	0
Vibrio_crassostreae_28_O_26_contig_2_RGP_5	Vibrio_crassostreae_28_O_26	16	JNLHBG_17650	JNLHBG_17725	544749	556525	11777	With integrase	0	0	1	0
Vibrio_crassostreae_28_O_26_contig_2_RGP_6	Vibrio_crassostreae_28_O_26	13	JNLHBG_22330	JNLHBG_22390	1632427	1651003	18577	Unclassified	1	0	0	1
Vibrio_crassostreae_28_O_26_contig_2_RGP_7	Vibrio_crassostreae_28_O_26	11	JNLHBG_18170	JNLHBG_18220	644994	658409	13416	Unclassified	0	0	0	0
Vibrio_crassostreae_28_O_26_contig_2_RGP_8	Vibrio_crassostreae_28_O_26	13	JNLHBG_16315	JNLHBG_16375	210167	221043	10877	Unclassified	0	1	0	0
Vibrio_crassostreae_28_O_26_contig_2_RGP_9	Vibrio_crassostreae_28_O_26	12	JNLHBG_22625	JNLHBG_22680	1699434	1713973	14540	Unclassified	0	0	0	1
Vibrio_crassostreae_28_O_26_contig_2_RGP_10	Vibrio_crassostreae_28_O_26	10	JNLHBG_21185	JNLHBG_21230	1362699	1373925	11227	Unclassified	0	0	0	0
Vibrio_crassostreae_28_O_26_contig_2_RGP_11	Vibrio_crassostreae_28_O_26	11	JNLHBG_19680	JNLHBG_19730	998528	1019993	21466	Unclassified	0	0	0	1
Vibrio_crassostreae_28_O_26_contig_2_RGP_12	Vibrio_crassostreae_28_O_26	7	JNLHBG_20800	JNLHBG_20830	1273377	1282217	8841	Unclassified	0	0	0	0
Vibrio_crassostreae_28_O_26_contig_2_RGP_13	Vibrio_crassostreae_28_O_26	5	JNLHBG_22110	JNLHBG_22130	1575134	1581642	6509	Unclassified	0	0	0	1
Vibrio_crassostreae_28_O_26_contig_2_RGP_14	Vibrio_crassostreae_28_O_26	5	JNLHBG_21630	JNLHBG_21650	1475834	1480067	4234	Unclassified	1	2	0	1
Vibrio_crassostreae_28_O_26_contig_2_RGP_15	Vibrio_crassostreae_28_O_26	5	JNLHBG_20710	JNLHBG_20730	1255119	1259805	4687	Unclassified	0	0	0	0
Vibrio_crassostreae_28_O_26_contig_2_RGP_16	Vibrio_crassostreae_28_O_26	5	JNLHBG_20315	JNLHBG_20335	1154425	1162974	8550	Unclassified	0	0	0	0
Vibrio_crassostreae_28_O_26_contig_2_RGP_17	Vibrio_crassostreae_28_O_26	5	JNLHBG_18250	JNLHBG_18270	664651	672929	8279	Unclassified	0	0	0	0
Vibrio_crassostreae_28_O_26_contig_2_RGP_18	Vibrio_crassostreae_28_O_26	7	JNLHBG_16650	JNLHBG_16680	288213	293932	5720	Unclassified	0	0	1	0
Vibrio_crassostreae_28_O_26_contig_2_RGP_19	Vibrio_crassostreae_28_O_26	5	JNLHBG_16560	JNLHBG_16580	262312	266067	3756	Unclassified	1	0	0	1
Vibrio_crassostreae_28_O_26_contig_2_RGP_20	Vibrio_crassostreae_28_O_26	5	JNLHBG_15645	JNLHBG_15665	60412	68361	7950	Unclassified	2	0	0	2
Vibrio_crassostreae_28_O_26_contig_2_RGP_21	Vibrio_crassostreae_28_O_26	4	JNLHBG_22725	JNLHBG_22740	1722509	1727917	5409	Unclassified	1	0	0	1
Vibrio_crassostreae_28_O_26_contig_2_RGP_22	Vibrio_crassostreae_28_O_26	4	JNLHBG_22585	JNLHBG_22600	1690705	1695552	4848	Unclassified	0	0	0	0
Vibrio_crassostreae_28_O_26_contig_3_RGP_0	Vibrio_crassostreae_28_O_26	132	JNLHBG_23115	JNLHBG_23770	867	148412	147546	Plasmid	1	1	2	9
Vibrio_crassostreae_28_O_26_contig_4_RGP_0	Vibrio_crassostreae_28_O_26	71	JNLHBG_23775	JNLHBG_24125	1036	84162	83127	Plasmid	0	0	0	1
Vibrio_crassostreae_28_O_26_contig_5_RGP_0	Vibrio_crassostreae_28_O_26	56	JNLHBG_24130	JNLHBG_24405	56	42982	42927	Plasmid	0	0	0	0
Vibrio_crassostreae_28_O_26_contig_8_RGP_0	Vibrio_crassostreae_28_O_26	15	JNLHBG_24510	JNLHBG_24580	682	11780	11099	Plasmid	0	1	0	0
Vibrio_crassostreae_28_O_26_contig_9_RGP_0	Vibrio_crassostreae_28_O_26	13	JNLHBG_24585	JNLHBG_24645	65	12184	12120	Plasmid	0	0	0	0
Vibrio_crassostreae_28_O_26_contig_6_RGP_0	Vibrio_crassostreae_28_O_26	10	JNLHBG_24410	JNLHBG_24465	916	10093	9178	Plasmid	0	0	0	0
Vibrio_crassostreae_28_O_26_contig_7_RGP_0	Vibrio_crassostreae_28_O_26	8	JNLHBG_24470	JNLHBG_24505	204	7308	7105	Unclassified	1	0	0	0
Vibrio_crassostreae_28_O_25_contig_1_RGP_0	Vibrio_crassostreae_28_O_25	58	ILEFMJ_07215	ILEFMJ_07515	1645691	1688646	42956	Proviral	0	0	1	0
Vibrio_crassostreae_28_O_25_contig_1_RGP_1	Vibrio_crassostreae_28_O_25	43	ILEFMJ_08545	ILEFMJ_08755	1942947	1978161	35215	Proviral	0	0	0	0
Vibrio_crassostreae_28_O_25_contig_1_RGP_2	Vibrio_crassostreae_28_O_25	39	ILEFMJ_04040	ILEFMJ_04230	934052	971326	37275	Unclassified	0	0	1	0
Vibrio_crassostreae_28_O_25_contig_1_RGP_3	Vibrio_crassostreae_28_O_25	57	ILEFMJ_14480	ILEFMJ_14760	3205270	3269100	63831	Proviral	2	3	0	0
Vibrio_crassostreae_28_O_25_contig_1_RGP_4	Vibrio_crassostreae_28_O_25	29	ILEFMJ_05320	ILEFMJ_05460	1217872	1249794	31923	Unclassified	1	2	0	1
Vibrio_crassostreae_28_O_25_contig_1_RGP_5	Vibrio_crassostreae_28_O_25	16	ILEFMJ_13315	ILEFMJ_13390	2959012	2972529	13518	Unclassified	1	2	0	2
Vibrio_crassostreae_28_O_25_contig_1_RGP_6	Vibrio_crassostreae_28_O_25	14	ILEFMJ_06365	ILEFMJ_06430	1426290	1434416	8127	Unclassified	0	0	1	0
Vibrio_crassostreae_28_O_25_contig_1_RGP_7	Vibrio_crassostreae_28_O_25	12	ILEFMJ_03950	ILEFMJ_04005	920391	929989	9599	Unclassified	0	0	0	0
Vibrio_crassostreae_28_O_25_contig_1_RGP_8	Vibrio_crassostreae_28_O_25	11	ILEFMJ_13585	ILEFMJ_13635	3012799	3025723	12925	Unclassified	0	0	0	0
Vibrio_crassostreae_28_O_25_contig_1_RGP_9	Vibrio_crassostreae_28_O_25	13	ILEFMJ_07075	ILEFMJ_07135	1593077	1611541	18465	Unclassified	0	0	0	0
Vibrio_crassostreae_28_O_25_contig_1_RGP_10	Vibrio_crassostreae_28_O_25	13	ILEFMJ_06950	ILEFMJ_07010	1565846	1575951	10106	Unclassified	0	1	0	0
Vibrio_crassostreae_28_O_25_contig_1_RGP_11	Vibrio_crassostreae_28_O_25	17	ILEFMJ_04785	ILEFMJ_04865	1111829	1128957	17129	Unclassified	0	0	0	0
Vibrio_crassostreae_28_O_25_contig_1_RGP_12	Vibrio_crassostreae_28_O_25	10	ILEFMJ_14385	ILEFMJ_14430	3184330	3195977	11648	Unclassified	0	1	0	0
Vibrio_crassostreae_28_O_25_contig_1_RGP_13	Vibrio_crassostreae_28_O_25	8	ILEFMJ_13860	ILEFMJ_13895	3069637	3081393	11757	With integrase	0	0	0	0
Vibrio_crassostreae_28_O_25_contig_1_RGP_14	Vibrio_crassostreae_28_O_25	8	ILEFMJ_06155	ILEFMJ_06190	1383945	1390558	6614	Unclassified	0	0	0	0
Vibrio_crassostreae_28_O_25_contig_1_RGP_15	Vibrio_crassostreae_28_O_25	10	ILEFMJ_05680	ILEFMJ_05725	1295092	1299962	4871	Unclassified	0	0	0	0
Vibrio_crassostreae_28_O_25_contig_1_RGP_16	Vibrio_crassostreae_28_O_25	10	ILEFMJ_02975	ILEFMJ_03020	692973	704266	11294	Unclassified	0	0	0	0
Vibrio_crassostreae_28_O_25_contig_1_RGP_17	Vibrio_crassostreae_28_O_25	7	ILEFMJ_09160	ILEFMJ_09190	2073359	2084880	11522	Unclassified	0	0	0	0
Vibrio_crassostreae_28_O_25_contig_1_RGP_18	Vibrio_crassostreae_28_O_25	6	ILEFMJ_00110	ILEFMJ_00135	29195	36328	7134	Unclassified	0	1	0	0
Vibrio_crassostreae_28_O_25_contig_1_RGP_19	Vibrio_crassostreae_28_O_25	9	ILEFMJ_05865	ILEFMJ_05905	1320458	1325318	4861	With integrase	0	0	0	0
Vibrio_crassostreae_28_O_25_contig_1_RGP_20	Vibrio_crassostreae_28_O_25	7	ILEFMJ_05585	ILEFMJ_05615	1280773	1286495	5723	Unclassified	0	0	0	0
Vibrio_crassostreae_28_O_25_contig_1_RGP_21	Vibrio_crassostreae_28_O_25	7	ILEFMJ_03050	ILEFMJ_03080	709353	718257	8905	Unclassified	0	0	0	0
Vibrio_crassostreae_28_O_25_contig_2_RGP_0	Vibrio_crassostreae_28_O_25	24	ILEFMJ_19195	ILEFMJ_19310	893049	924603	31555	Unclassified	3	0	0	3
Vibrio_crassostreae_28_O_25_contig_2_RGP_1	Vibrio_crassostreae_28_O_25	23	ILEFMJ_17620	ILEFMJ_17730	547051	562752	15702	Proviral	0	0	1	0
Vibrio_crassostreae_28_O_25_contig_2_RGP_2	Vibrio_crassostreae_28_O_25	23	ILEFMJ_21035	ILEFMJ_21145	1334161	1360548	26388	Unclassified	1	0	0	0
Vibrio_crassostreae_28_O_25_contig_2_RGP_3	Vibrio_crassostreae_28_O_25	21	ILEFMJ_15705	ILEFMJ_15805	84864	107857	22994	Unclassified	0	0	0	0
Vibrio_crassostreae_28_O_25_contig_2_RGP_4	Vibrio_crassostreae_28_O_25	18	ILEFMJ_19450	ILEFMJ_19535	956389	973675	17287	Unclassified	0	0	0	0
Vibrio_crassostreae_28_O_25_contig_2_RGP_5	Vibrio_crassostreae_28_O_25	16	ILEFMJ_22450	ILEFMJ_22525	1672959	1683774	10816	Unclassified	1	0	1	1
Vibrio_crassostreae_28_O_25_contig_2_RGP_6	Vibrio_crassostreae_28_O_25	13	ILEFMJ_22330	ILEFMJ_22390	1639083	1657659	18577	Unclassified	1	0	0	1
Vibrio_crassostreae_28_O_25_contig_2_RGP_7	Vibrio_crassostreae_28_O_25	11	ILEFMJ_18170	ILEFMJ_18220	651097	664512	13416	Unclassified	0	0	0	0
Vibrio_crassostreae_28_O_25_contig_2_RGP_8	Vibrio_crassostreae_28_O_25	13	ILEFMJ_16280	ILEFMJ_16340	210167	221148	10982	Unclassified	0	1	0	0
Vibrio_crassostreae_28_O_25_contig_2_RGP_9	Vibrio_crassostreae_28_O_25	12	ILEFMJ_22625	ILEFMJ_22680	1706090	1720629	14540	Unclassified	0	0	0	1
Vibrio_crassostreae_28_O_25_contig_2_RGP_10	Vibrio_crassostreae_28_O_25	10	ILEFMJ_21185	ILEFMJ_21230	1369355	1380581	11227	Unclassified	0	0	0	0
Vibrio_crassostreae_28_O_25_contig_2_RGP_11	Vibrio_crassostreae_28_O_25	11	ILEFMJ_19675	ILEFMJ_19725	1005172	1026637	21466	Unclassified	0	0	0	1
Vibrio_crassostreae_28_O_25_contig_2_RGP_12	Vibrio_crassostreae_28_O_25	7	ILEFMJ_20795	ILEFMJ_20825	1280033	1288873	8841	Unclassified	0	0	0	0
Vibrio_crassostreae_28_O_25_contig_2_RGP_13	Vibrio_crassostreae_28_O_25	8	ILEFMJ_16615	ILEFMJ_16650	288175	296234	8060	Unclassified	0	0	1	0
Vibrio_crassostreae_28_O_25_contig_2_RGP_14	Vibrio_crassostreae_28_O_25	5	ILEFMJ_22110	ILEFMJ_22130	1581790	1588298	6509	Unclassified	0	0	0	1
Vibrio_crassostreae_28_O_25_contig_2_RGP_15	Vibrio_crassostreae_28_O_25	5	ILEFMJ_21630	ILEFMJ_21650	1482490	1486723	4234	Unclassified	1	2	0	1
Vibrio_crassostreae_28_O_25_contig_2_RGP_16	Vibrio_crassostreae_28_O_25	5	ILEFMJ_20705	ILEFMJ_20725	1261775	1266461	4687	Unclassified	0	0	0	0
Vibrio_crassostreae_28_O_25_contig_2_RGP_17	Vibrio_crassostreae_28_O_25	5	ILEFMJ_20310	ILEFMJ_20330	1161081	1169630	8550	Unclassified	0	0	0	0
Vibrio_crassostreae_28_O_25_contig_2_RGP_18	Vibrio_crassostreae_28_O_25	5	ILEFMJ_18250	ILEFMJ_18270	670754	679032	8279	Unclassified	0	0	0	0
Vibrio_crassostreae_28_O_25_contig_2_RGP_19	Vibrio_crassostreae_28_O_25	5	ILEFMJ_16525	ILEFMJ_16545	262417	266172	3756	Unclassified	1	0	0	1
Vibrio_crassostreae_28_O_25_contig_2_RGP_20	Vibrio_crassostreae_28_O_25	5	ILEFMJ_15605	ILEFMJ_15625	60412	68361	7950	Unclassified	2	0	0	2
Vibrio_crassostreae_28_O_25_contig_2_RGP_21	Vibrio_crassostreae_28_O_25	4	ILEFMJ_22725	ILEFMJ_22740	1729165	1734573	5409	Unclassified	1	0	0	1
Vibrio_crassostreae_28_O_25_contig_2_RGP_22	Vibrio_crassostreae_28_O_25	4	ILEFMJ_22585	ILEFMJ_22600	1697361	1702208	4848	Unclassified	0	0	0	0
Vibrio_crassostreae_28_O_25_contig_3_RGP_0	Vibrio_crassostreae_28_O_25	146	ILEFMJ_23120	ILEFMJ_23845	461	164824	164364	Plasmid	1	1	2	9
Vibrio_crassostreae_28_O_25_contig_4_RGP_0	Vibrio_crassostreae_28_O_25	58	ILEFMJ_23850	ILEFMJ_24135	1034	66537	65504	Plasmid	0	0	0	1
Vibrio_crassostreae_28_O_25_contig_5_RGP_0	Vibrio_crassostreae_28_O_25	56	ILEFMJ_24140	ILEFMJ_24415	58	42984	42927	Plasmid	0	0	0	0
Vibrio_crassostreae_28_O_25_contig_8_RGP_0	Vibrio_crassostreae_28_O_25	17	ILEFMJ_24510	ILEFMJ_24590	306	12650	12345	Plasmid	0	1	0	0
Vibrio_crassostreae_28_O_25_contig_9_RGP_0	Vibrio_crassostreae_28_O_25	13	ILEFMJ_24595	ILEFMJ_24655	365	12484	12120	Plasmid	0	0	0	0
Vibrio_crassostreae_28_O_25_contig_6_RGP_0	Vibrio_crassostreae_28_O_25	8	ILEFMJ_24420	ILEFMJ_24465	562	8409	7848	Plasmid	0	0	0	0
Vibrio_crassostreae_28_O_25_contig_7_RGP_0	Vibrio_crassostreae_28_O_25	8	ILEFMJ_24470	ILEFMJ_24505	201	7305	7105	Unclassified	1	0	0	0
Vibrio_crassostreae_28_O_24_contig_1_RGP_0	Vibrio_crassostreae_28_O_24	39	CMPCJO_13170	CMPCJO_13360	2914106	2959112	45007	Unclassified	1	2	1	1
Vibrio_crassostreae_28_O_24_contig_1_RGP_1	Vibrio_crassostreae_28_O_24	34	CMPCJO_11845	CMPCJO_12010	2608354	2644085	35732	With integrase	0	0	2	0
Vibrio_crassostreae_28_O_24_contig_1_RGP_2	Vibrio_crassostreae_28_O_24	33	CMPCJO_00005	CMPCJO_00165	667	34775	34109	Satellite	0	0	1	0
Vibrio_crassostreae_28_O_24_contig_1_RGP_3	Vibrio_crassostreae_28_O_24	27	CMPCJO_10630	CMPCJO_10760	2343785	2370806	27022	Proviral	0	0	3	1
Vibrio_crassostreae_28_O_24_contig_1_RGP_4	Vibrio_crassostreae_28_O_24	49	CMPCJO_06545	CMPCJO_06785	1424076	1479488	55413	Proviral	0	4	0	0
Vibrio_crassostreae_28_O_24_contig_1_RGP_5	Vibrio_crassostreae_28_O_24	24	CMPCJO_07355	CMPCJO_07470	1597083	1618847	21765	Unclassified	0	0	3	0
Vibrio_crassostreae_28_O_24_contig_1_RGP_6	Vibrio_crassostreae_28_O_24	16	CMPCJO_08840	CMPCJO_08915	1947035	1954890	7856	With integrase	0	0	0	0
Vibrio_crassostreae_28_O_24_contig_1_RGP_7	Vibrio_crassostreae_28_O_24	16	CMPCJO_05715	CMPCJO_05790	1245869	1259386	13518	Unclassified	1	2	0	2
Vibrio_crassostreae_28_O_24_contig_1_RGP_8	Vibrio_crassostreae_28_O_24	19	CMPCJO_12605	CMPCJO_12695	2794111	2816975	22865	Unclassified	1	1	0	1
Vibrio_crassostreae_28_O_24_contig_1_RGP_9	Vibrio_crassostreae_28_O_24	11	CMPCJO_00825	CMPCJO_00875	189685	196514	6830	Unclassified	0	0	0	0
Vibrio_crassostreae_28_O_24_contig_1_RGP_10	Vibrio_crassostreae_28_O_24	10	CMPCJO_12420	CMPCJO_12465	2742031	2755744	13714	Unclassified	0	0	0	1
Vibrio_crassostreae_28_O_24_contig_1_RGP_11	Vibrio_crassostreae_28_O_24	10	CMPCJO_06450	CMPCJO_06495	1404087	1414293	10207	Unclassified	0	1	0	0
Vibrio_crassostreae_28_O_24_contig_1_RGP_12	Vibrio_crassostreae_28_O_24	9	CMPCJO_14225	CMPCJO_14265	3128384	3134660	6277	Proviral	0	0	0	0
Vibrio_crassostreae_28_O_24_contig_1_RGP_13	Vibrio_crassostreae_28_O_24	11	CMPCJO_13585	CMPCJO_13635	3005281	3010827	5547	Unclassified	0	0	0	0
Vibrio_crassostreae_28_O_24_contig_1_RGP_14	Vibrio_crassostreae_28_O_24	7	CMPCJO_06815	CMPCJO_06845	1484285	1489202	4918	Proviral	0	0	0	0
Vibrio_crassostreae_28_O_24_contig_1_RGP_15	Vibrio_crassostreae_28_O_24	6	CMPCJO_07795	CMPCJO_07820	1691130	1697938	6809	Unclassified	0	1	0	0
Vibrio_crassostreae_28_O_24_contig_1_RGP_16	Vibrio_crassostreae_28_O_24	6	CMPCJO_01495	CMPCJO_01520	350547	362174	11628	Unclassified	0	0	0	0
Vibrio_crassostreae_28_O_24_contig_1_RGP_17	Vibrio_crassostreae_28_O_24	7	CMPCJO_13485	CMPCJO_13515	2990065	2995794	5730	Unclassified	0	0	0	0
Vibrio_crassostreae_28_O_24_contig_1_RGP_18	Vibrio_crassostreae_28_O_24	5	CMPCJO_12785	CMPCJO_12805	2830766	2834573	3808	Unclassified	0	0	0	0
Vibrio_crassostreae_28_O_24_contig_1_RGP_19	Vibrio_crassostreae_28_O_24	7	CMPCJO_10970	CMPCJO_11000	2408775	2415787	7013	Unclassified	0	0	0	0
Vibrio_crassostreae_28_O_24_contig_1_RGP_20	Vibrio_crassostreae_28_O_24	5	CMPCJO_07670	CMPCJO_07690	1658256	1661858	3603	Proviral	0	0	1	0
Vibrio_crassostreae_28_O_24_contig_1_RGP_21	Vibrio_crassostreae_28_O_24	6	CMPCJO_12520	CMPCJO_12545	2773483	2782721	9239	Unclassified	0	0	0	0
Vibrio_crassostreae_28_O_24_contig_2_RGP_0	Vibrio_crassostreae_28_O_24	28	CMPCJO_22290	CMPCJO_22425	1809636	1832088	22453	Proviral	0	0	0	0
Vibrio_crassostreae_28_O_24_contig_2_RGP_1	Vibrio_crassostreae_28_O_24	26	CMPCJO_17460	CMPCJO_17585	701223	732850	31628	Unclassified	2	0	1	3
Vibrio_crassostreae_28_O_24_contig_2_RGP_2	Vibrio_crassostreae_28_O_24	31	CMPCJO_19365	CMPCJO_19515	1146222	1181868	35647	Unclassified	1	0	0	0
Vibrio_crassostreae_28_O_24_contig_2_RGP_3	Vibrio_crassostreae_28_O_24	26	CMPCJO_14485	CMPCJO_14615	393	24832	24440	With integrase	0	1	0	0
Vibrio_crassostreae_28_O_24_contig_2_RGP_4	Vibrio_crassostreae_28_O_24	18	CMPCJO_17725	CMPCJO_17810	764611	781909	17299	Unclassified	0	0	0	0
Vibrio_crassostreae_28_O_24_contig_2_RGP_5	Vibrio_crassostreae_28_O_24	16	CMPCJO_20835	CMPCJO_20910	1493391	1504206	10816	Unclassified	1	0	1	1
Vibrio_crassostreae_28_O_24_contig_2_RGP_6	Vibrio_crassostreae_28_O_24	13	CMPCJO_20715	CMPCJO_20775	1459810	1478381	18572	Unclassified	1	0	0	1
Vibrio_crassostreae_28_O_24_contig_2_RGP_7	Vibrio_crassostreae_28_O_24	11	CMPCJO_16430	CMPCJO_16480	461917	474767	12851	Unclassified	0	0	0	0
Vibrio_crassostreae_28_O_24_contig_2_RGP_8	Vibrio_crassostreae_28_O_24	14	CMPCJO_15045	CMPCJO_15110	123993	141522	17530	Unclassified	1	1	0	3
Vibrio_crassostreae_28_O_24_contig_2_RGP_9	Vibrio_crassostreae_28_O_24	12	CMPCJO_14890	CMPCJO_14945	91777	100768	8992	Unclassified	0	0	0	0
Vibrio_crassostreae_28_O_24_contig_2_RGP_10	Vibrio_crassostreae_28_O_24	10	CMPCJO_21000	CMPCJO_21045	1522113	1535735	13623	Unclassified	0	0	0	1
Vibrio_crassostreae_28_O_24_contig_2_RGP_11	Vibrio_crassostreae_28_O_24	8	CMPCJO_18790	CMPCJO_18825	1017180	1029561	12382	Unclassified	0	0	0	0
Vibrio_crassostreae_28_O_24_contig_2_RGP_12	Vibrio_crassostreae_28_O_24	7	CMPCJO_19135	CMPCJO_19165	1094657	1103497	8841	Unclassified	0	0	0	0
Vibrio_crassostreae_28_O_24_contig_2_RGP_13	Vibrio_crassostreae_28_O_24	15	CMPCJO_19015	CMPCJO_19085	1068501	1084254	15754	Unclassified	1	0	0	2
Vibrio_crassostreae_28_O_24_contig_2_RGP_14	Vibrio_crassostreae_28_O_24	7	CMPCJO_18950	CMPCJO_18980	1056359	1062932	6574	Unclassified	0	0	0	0
Vibrio_crassostreae_28_O_24_contig_2_RGP_15	Vibrio_crassostreae_28_O_24	7	CMPCJO_17245	CMPCJO_17275	658298	665733	7436	Unclassified	0	0	0	0
Vibrio_crassostreae_28_O_24_contig_2_RGP_16	Vibrio_crassostreae_28_O_24	5	CMPCJO_21730	CMPCJO_21750	1682573	1690522	7950	Unclassified	2	0	0	2
Vibrio_crassostreae_28_O_24_contig_2_RGP_17	Vibrio_crassostreae_28_O_24	5	CMPCJO_20480	CMPCJO_20500	1397750	1404224	6475	Unclassified	0	0	0	1
Vibrio_crassostreae_28_O_24_contig_2_RGP_18	Vibrio_crassostreae_28_O_24	5	CMPCJO_19995	CMPCJO_20015	1301485	1305720	4236	Unclassified	1	2	0	1
Vibrio_crassostreae_28_O_24_contig_2_RGP_19	Vibrio_crassostreae_28_O_24	5	CMPCJO_18555	CMPCJO_18575	952983	961532	8550	Unclassified	0	0	0	0
Vibrio_crassostreae_28_O_24_contig_2_RGP_20	Vibrio_crassostreae_28_O_24	5	CMPCJO_14800	CMPCJO_14820	66166	69921	3756	Unclassified	1	0	0	1
Vibrio_crassostreae_28_O_24_contig_2_RGP_21	Vibrio_crassostreae_28_O_24	4	CMPCJO_21090	CMPCJO_21105	1544169	1549474	5306	Unclassified	1	0	0	1
Vibrio_crassostreae_28_O_24_contig_2_RGP_22	Vibrio_crassostreae_28_O_24	4	CMPCJO_19595	CMPCJO_19610	1202253	1207162	4910	Proviral	0	0	0	0
Vibrio_crassostreae_28_O_24_contig_3_RGP_0	Vibrio_crassostreae_28_O_24	149	CMPCJO_22430	CMPCJO_23170	57	154092	154036	Plasmid	1	2	0	8
Vibrio_crassostreae_28_O_24_contig_4_RGP_0	Vibrio_crassostreae_28_O_24	6	CMPCJO_23575	CMPCJO_23600	98294	105344	7051	Unclassified	0	0	0	0
Vibrio_crassostreae_28_O_24_contig_4_RGP_1	Vibrio_crassostreae_28_O_24	7	CMPCJO_23480	CMPCJO_23510	74058	81186	7129	Unclassified	0	1	0	0
Vibrio_crassostreae_28_O_24_contig_8_RGP_0	Vibrio_crassostreae_28_O_24	7	CMPCJO_24160	CMPCJO_24190	34809	45693	10885	Unclassified	0	0	0	0
Vibrio_crassostreae_28_O_24_contig_9_RGP_0	Vibrio_crassostreae_28_O_24	7	CMPCJO_24345	CMPCJO_24375	38508	44893	6386	Unclassified	0	0	0	0
Vibrio_crassostreae_28_O_24_contig_6_RGP_0	Vibrio_crassostreae_28_O_24	50	CMPCJO_23785	CMPCJO_24030	105	43637	43533	Plasmid	0	0	0	0
Vibrio_crassostreae_28_O_24_contig_5_RGP_0	Vibrio_crassostreae_28_O_24	36	CMPCJO_23605	CMPCJO_23780	1319	42646	41328	Plasmid	1	0	1	1
Vibrio_crassostreae_28_O_24_contig_10_RGP_0	Vibrio_crassostreae_28_O_24	10	CMPCJO_24380	CMPCJO_24425	6	15731	15726	Plasmid	0	0	1	0
Vibrio_crassostreae_28_O_24_contig_7_RGP_0	Vibrio_crassostreae_28_O_24	9	CMPCJO_24035	CMPCJO_24075	2770	15392	12623	Plasmid	0	0	0	0
Vibrio_crassostreae_28_O_24_contig_11_RGP_0	Vibrio_crassostreae_28_O_24	14	CMPCJO_24430	CMPCJO_24495	2662	15152	12491	Plasmid	0	0	2	0
Vibrio_crassostreae_28_O_24_contig_12_RGP_0	Vibrio_crassostreae_28_O_24	10	CMPCJO_24500	CMPCJO_24545	508	12811	12304	Plasmid	0	0	0	0
Vibrio_crassostreae_28_O_24_contig_13_RGP_0	Vibrio_crassostreae_28_O_24	10	CMPCJO_24550	CMPCJO_24595	1442	11552	10111	With integrase	0	0	0	0
Vibrio_crassostreae_28_O_23_contig_1_RGP_0	Vibrio_crassostreae_28_O_23	39	DIKLIL_12980	DIKLIL_13170	2864081	2909103	45023	Unclassified	1	2	1	1
Vibrio_crassostreae_28_O_23_contig_1_RGP_1	Vibrio_crassostreae_28_O_23	35	DIKLIL_11655	DIKLIL_11825	2558329	2594060	35732	With integrase	0	0	2	0
Vibrio_crassostreae_28_O_23_contig_1_RGP_2	Vibrio_crassostreae_28_O_23	29	DIKLIL_07435	DIKLIL_07575	1606311	1620047	13737	Proviral	0	0	0	0
Vibrio_crassostreae_28_O_23_contig_1_RGP_3	Vibrio_crassostreae_28_O_23	27	DIKLIL_10440	DIKLIL_10570	2293737	2320758	27022	Proviral	0	0	3	1
Vibrio_crassostreae_28_O_23_contig_1_RGP_4	Vibrio_crassostreae_28_O_23	49	DIKLIL_06505	DIKLIL_06745	1408430	1463722	55293	Proviral	0	4	0	0
Vibrio_crassostreae_28_O_23_contig_1_RGP_5	Vibrio_crassostreae_28_O_23	26	DIKLIL_06775	DIKLIL_06900	1468626	1492759	24134	Proviral	0	0	1	0
Vibrio_crassostreae_28_O_23_contig_1_RGP_6	Vibrio_crassostreae_28_O_23	23	DIKLIL_00005	DIKLIL_00115	136	19587	19452	Satellite	0	0	0	0
Vibrio_crassostreae_28_O_23_contig_1_RGP_7	Vibrio_crassostreae_28_O_23	16	DIKLIL_05675	DIKLIL_05750	1230220	1243737	13518	Unclassified	1	2	0	2
Vibrio_crassostreae_28_O_23_contig_1_RGP_8	Vibrio_crassostreae_28_O_23	19	DIKLIL_12420	DIKLIL_12510	2744086	2766950	22865	Unclassified	1	1	0	1
Vibrio_crassostreae_28_O_23_contig_1_RGP_9	Vibrio_crassostreae_28_O_23	11	DIKLIL_00775	DIKLIL_00825	174557	181386	6830	Unclassified	0	0	0	0
Vibrio_crassostreae_28_O_23_contig_1_RGP_10	Vibrio_crassostreae_28_O_23	10	DIKLIL_12235	DIKLIL_12280	2692006	2705719	13714	Unclassified	0	0	0	1
Vibrio_crassostreae_28_O_23_contig_1_RGP_11	Vibrio_crassostreae_28_O_23	10	DIKLIL_06410	DIKLIL_06455	1388441	1398647	10207	Unclassified	0	1	0	0
Vibrio_crassostreae_28_O_23_contig_1_RGP_12	Vibrio_crassostreae_28_O_23	11	DIKLIL_13395	DIKLIL_13445	2955272	2960818	5547	Unclassified	0	0	0	0
Vibrio_crassostreae_28_O_23_contig_1_RGP_13	Vibrio_crassostreae_28_O_23	6	DIKLIL_07680	DIKLIL_07705	1649290	1656098	6809	Unclassified	0	1	0	0
Vibrio_crassostreae_28_O_23_contig_1_RGP_14	Vibrio_crassostreae_28_O_23	6	DIKLIL_01445	DIKLIL_01470	335564	347191	11628	Unclassified	0	0	0	0
Vibrio_crassostreae_28_O_23_contig_1_RGP_15	Vibrio_crassostreae_28_O_23	7	DIKLIL_13295	DIKLIL_13325	2940056	2945785	5730	Unclassified	0	0	0	0
Vibrio_crassostreae_28_O_23_contig_1_RGP_16	Vibrio_crassostreae_28_O_23	7	DIKLIL_10780	DIKLIL_10810	2358727	2365739	7013	Unclassified	0	0	0	0
Vibrio_crassostreae_28_O_23_contig_1_RGP_17	Vibrio_crassostreae_28_O_23	4	DIKLIL_12600	DIKLIL_12615	2780741	2784548	3808	Unclassified	0	0	0	0
Vibrio_crassostreae_28_O_23_contig_1_RGP_18	Vibrio_crassostreae_28_O_23	6	DIKLIL_12335	DIKLIL_12360	2723458	2732696	9239	Unclassified	0	0	0	0
Vibrio_crassostreae_28_O_23_contig_2_RGP_0	Vibrio_crassostreae_28_O_23	97	DIKLIL_17605	DIKLIL_18095	786893	903740	116848	Satellite	0	0	4	0
Vibrio_crassostreae_28_O_23_contig_2_RGP_1	Vibrio_crassostreae_28_O_23	33	DIKLIL_17245	DIKLIL_17415	705420	742898	37479	Proviral	2	0	2	3
Vibrio_crassostreae_28_O_23_contig_2_RGP_2	Vibrio_crassostreae_28_O_23	31	DIKLIL_19875	DIKLIL_20025	1316842	1352490	35649	Unclassified	1	0	0	0
Vibrio_crassostreae_28_O_23_contig_2_RGP_3	Vibrio_crassostreae_28_O_23	18	DIKLIL_18235	DIKLIL_18320	935248	952546	17299	Unclassified	0	0	0	0
Vibrio_crassostreae_28_O_23_contig_2_RGP_4	Vibrio_crassostreae_28_O_23	16	DIKLIL_21345	DIKLIL_21420	1663981	1674796	10816	Unclassified	1	0	1	1
Vibrio_crassostreae_28_O_23_contig_2_RGP_5	Vibrio_crassostreae_28_O_23	13	DIKLIL_21225	DIKLIL_21285	1630400	1648971	18572	Unclassified	1	0	0	1
Vibrio_crassostreae_28_O_23_contig_2_RGP_6	Vibrio_crassostreae_28_O_23	11	DIKLIL_16210	DIKLIL_16260	464727	478142	13416	Unclassified	0	0	0	0
Vibrio_crassostreae_28_O_23_contig_2_RGP_7	Vibrio_crassostreae_28_O_23	13	DIKLIL_14330	DIKLIL_14390	16954	27822	10869	Unclassified	0	1	0	0
Vibrio_crassostreae_28_O_23_contig_2_RGP_8	Vibrio_crassostreae_28_O_23	14	DIKLIL_14820	DIKLIL_14885	126983	144512	17530	Unclassified	1	1	0	3
Vibrio_crassostreae_28_O_23_contig_2_RGP_9	Vibrio_crassostreae_28_O_23	12	DIKLIL_14665	DIKLIL_14720	94767	103758	8992	Unclassified	0	0	0	0
Vibrio_crassostreae_28_O_23_contig_2_RGP_10	Vibrio_crassostreae_28_O_23	9	DIKLIL_22730	DIKLIL_22770	1963628	1970851	7224	Unclassified	0	1	0	0
Vibrio_crassostreae_28_O_23_contig_2_RGP_11	Vibrio_crassostreae_28_O_23	10	DIKLIL_21510	DIKLIL_21555	1692703	1706325	13623	Unclassified	0	0	0	1
Vibrio_crassostreae_28_O_23_contig_2_RGP_12	Vibrio_crassostreae_28_O_23	8	DIKLIL_19300	DIKLIL_19335	1187796	1200177	12382	Unclassified	0	0	0	0
Vibrio_crassostreae_28_O_23_contig_2_RGP_13	Vibrio_crassostreae_28_O_23	7	DIKLIL_19645	DIKLIL_19675	1265273	1274113	8841	Unclassified	0	0	0	0
Vibrio_crassostreae_28_O_23_contig_2_RGP_14	Vibrio_crassostreae_28_O_23	15	DIKLIL_19525	DIKLIL_19595	1239117	1254870	15754	Unclassified	1	0	0	2
Vibrio_crassostreae_28_O_23_contig_2_RGP_15	Vibrio_crassostreae_28_O_23	7	DIKLIL_19460	DIKLIL_19490	1226975	1233548	6574	Unclassified	0	0	0	0
Vibrio_crassostreae_28_O_23_contig_2_RGP_16	Vibrio_crassostreae_28_O_23	7	DIKLIL_17025	DIKLIL_17055	662495	669930	7436	Unclassified	0	0	0	0
Vibrio_crassostreae_28_O_23_contig_2_RGP_17	Vibrio_crassostreae_28_O_23	5	DIKLIL_22240	DIKLIL_22260	1853145	1861094	7950	Unclassified	2	0	0	2
Vibrio_crassostreae_28_O_23_contig_2_RGP_18	Vibrio_crassostreae_28_O_23	5	DIKLIL_20990	DIKLIL_21010	1568340	1574814	6475	Unclassified	0	0	0	1
Vibrio_crassostreae_28_O_23_contig_2_RGP_19	Vibrio_crassostreae_28_O_23	5	DIKLIL_20505	DIKLIL_20525	1472075	1476310	4236	Unclassified	1	2	0	1
Vibrio_crassostreae_28_O_23_contig_2_RGP_20	Vibrio_crassostreae_28_O_23	5	DIKLIL_19065	DIKLIL_19085	1123599	1132148	8550	Unclassified	0	0	0	0
Vibrio_crassostreae_28_O_23_contig_2_RGP_21	Vibrio_crassostreae_28_O_23	5	DIKLIL_14575	DIKLIL_14595	69156	72911	3756	Unclassified	1	0	0	1
Vibrio_crassostreae_28_O_23_contig_2_RGP_22	Vibrio_crassostreae_28_O_23	4	DIKLIL_21600	DIKLIL_21615	1714759	1720064	5306	Unclassified	1	0	0	1
Vibrio_crassostreae_28_O_23_contig_2_RGP_23	Vibrio_crassostreae_28_O_23	4	DIKLIL_20105	DIKLIL_20120	1372875	1377784	4910	Proviral	0	0	0	0
Vibrio_crassostreae_28_O_23_contig_6_RGP_0	Vibrio_crassostreae_28_O_23	6	DIKLIL_24065	DIKLIL_24090	97960	105010	7051	Unclassified	0	0	0	0
Vibrio_crassostreae_28_O_23_contig_6_RGP_1	Vibrio_crassostreae_28_O_23	7	DIKLIL_23970	DIKLIL_24000	73724	80852	7129	Unclassified	0	1	0	0
Vibrio_crassostreae_28_O_23_contig_3_RGP_0	Vibrio_crassostreae_28_O_23	82	DIKLIL_22775	DIKLIL_23180	311	87878	87568	Plasmid	1	1	0	8
Vibrio_crassostreae_28_O_23_contig_4_RGP_0	Vibrio_crassostreae_28_O_23	65	DIKLIL_23185	DIKLIL_23505	105	53070	52966	Plasmid	1	0	0	0
Vibrio_crassostreae_28_O_23_contig_7_RGP_0	Vibrio_crassostreae_28_O_23	51	DIKLIL_24095	DIKLIL_24345	105	44559	44455	Plasmid	0	0	0	0
Vibrio_crassostreae_28_O_23_contig_8_RGP_0	Vibrio_crassostreae_28_O_23	7	DIKLIL_24405	DIKLIL_24435	30298	41182	10885	Unclassified	0	0	0	0
Vibrio_crassostreae_28_O_23_contig_5_RGP_0	Vibrio_crassostreae_28_O_23	31	DIKLIL_23510	DIKLIL_23660	146	37854	37709	Plasmid	1	0	1	1
Vibrio_crassostreae_28_O_23_contig_10_RGP_0	Vibrio_crassostreae_28_O_23	22	DIKLIL_24615	DIKLIL_24720	674	16007	15334	Plasmid	0	0	0	0
Vibrio_crassostreae_28_O_23_contig_11_RGP_0	Vibrio_crassostreae_28_O_23	9	DIKLIL_24725	DIKLIL_24765	387	11297	10911	Plasmid	0	0	0	0
Vibrio_crassostreae_28_O_23_contig_12_RGP_0	Vibrio_crassostreae_28_O_23	8	DIKLIL_24770	DIKLIL_24805	440	7733	7294	Plasmid	0	0	1	0
Vibrio_crassostreae_28_O_23_contig_13_RGP_0	Vibrio_crassostreae_28_O_23	6	DIKLIL_24810	DIKLIL_24835	117	6187	6071	Plasmid	0	1	0	0
Vibrio_crassostreae_28_O_23_contig_14_RGP_0	Vibrio_crassostreae_28_O_23	6	DIKLIL_24840	DIKLIL_24865	893	6836	5944	With integrase	0	0	0	0
Vibrio_crassostreae_28_O_23_contig_15_RGP_0	Vibrio_crassostreae_28_O_23	4	DIKLIL_24870	DIKLIL_24885	103	4250	4148	Plasmid	0	0	0	0
Vibrio_crassostreae_28_O_21_contig_1_RGP_0	Vibrio_crassostreae_28_O_21	35	KJFGIJ_02925	KJFGIJ_03095	663698	705408	41711	With integrase	0	0	3	0
Vibrio_crassostreae_28_O_21_contig_1_RGP_1	Vibrio_crassostreae_28_O_21	29	KJFGIJ_04265	KJFGIJ_04405	976629	1008634	32006	Unclassified	1	2	0	1
Vibrio_crassostreae_28_O_21_contig_1_RGP_2	Vibrio_crassostreae_28_O_21	50	KJFGIJ_11850	KJFGIJ_12095	2669876	2724607	54732	Proviral	1	4	0	0
Vibrio_crassostreae_28_O_21_contig_1_RGP_3	Vibrio_crassostreae_28_O_21	24	KJFGIJ_13675	KJFGIJ_13790	3054742	3076449	21708	Unclassified	0	0	3	0
Vibrio_crassostreae_28_O_21_contig_1_RGP_4	Vibrio_crassostreae_28_O_21	16	KJFGIJ_12855	KJFGIJ_12930	2889410	2902928	13519	Unclassified	1	2	0	2
Vibrio_crassostreae_28_O_21_contig_1_RGP_5	Vibrio_crassostreae_28_O_21	16	KJFGIJ_07735	KJFGIJ_07810	1797412	1807662	10251	Unclassified	0	0	0	0
Vibrio_crassostreae_28_O_21_contig_1_RGP_6	Vibrio_crassostreae_28_O_21	22	KJFGIJ_03685	KJFGIJ_03790	855657	879554	23898	Unclassified	1	1	0	2
Vibrio_crassostreae_28_O_21_contig_1_RGP_7	Vibrio_crassostreae_28_O_21	16	KJFGIJ_00360	KJFGIJ_00435	76962	101024	24063	Unclassified	0	0	3	0
Vibrio_crassostreae_28_O_21_contig_1_RGP_8	Vibrio_crassostreae_28_O_21	13	KJFGIJ_05960	KJFGIJ_06020	1345569	1364031	18463	Unclassified	0	0	0	0
Vibrio_crassostreae_28_O_21_contig_1_RGP_9	Vibrio_crassostreae_28_O_21	10	KJFGIJ_12145	KJFGIJ_12190	2734347	2744553	10207	Unclassified	0	1	0	0
Vibrio_crassostreae_28_O_21_contig_1_RGP_10	Vibrio_crassostreae_28_O_21	10	KJFGIJ_10255	KJFGIJ_10300	2341945	2359585	17641	With integrase	0	0	2	0
Vibrio_crassostreae_28_O_21_contig_1_RGP_11	Vibrio_crassostreae_28_O_21	10	KJFGIJ_05290	KJFGIJ_05335	1182723	1188741	6019	Unclassified	0	0	0	0
Vibrio_crassostreae_28_O_21_contig_1_RGP_12	Vibrio_crassostreae_28_O_21	10	KJFGIJ_03505	KJFGIJ_03550	803884	817597	13714	Unclassified	0	0	0	1
Vibrio_crassostreae_28_O_21_contig_1_RGP_13	Vibrio_crassostreae_28_O_21	11	KJFGIJ_04630	KJFGIJ_04680	1054808	1060354	5547	Unclassified	0	0	0	0
Vibrio_crassostreae_28_O_21_contig_1_RGP_14	Vibrio_crassostreae_28_O_21	7	KJFGIJ_07535	KJFGIJ_07565	1746807	1758328	11522	Unclassified	0	0	0	0
Vibrio_crassostreae_28_O_21_contig_1_RGP_15	Vibrio_crassostreae_28_O_21	9	KJFGIJ_05855	KJFGIJ_05895	1319454	1328442	8989	Unclassified	0	1	0	0
Vibrio_crassostreae_28_O_21_contig_1_RGP_16	Vibrio_crassostreae_28_O_21	11	KJFGIJ_04820	KJFGIJ_04870	1080822	1088869	8048	Unclassified	0	0	0	0
Vibrio_crassostreae_28_O_21_contig_1_RGP_17	Vibrio_crassostreae_28_O_21	19	KJFGIJ_01900	KJFGIJ_01990	430869	450363	19495	Unclassified	1	0	0	1
Vibrio_crassostreae_28_O_21_contig_1_RGP_18	Vibrio_crassostreae_28_O_21	6	KJFGIJ_13915	KJFGIJ_13940	3107950	3114753	6804	Unclassified	0	1	0	0
Vibrio_crassostreae_28_O_21_contig_1_RGP_19	Vibrio_crassostreae_28_O_21	7	KJFGIJ_04530	KJFGIJ_04560	1039592	1045321	5730	Unclassified	0	0	0	0
Vibrio_crassostreae_28_O_21_contig_1_RGP_20	Vibrio_crassostreae_28_O_21	7	KJFGIJ_02020	KJFGIJ_02050	455449	464353	8905	Unclassified	0	0	0	0
Vibrio_crassostreae_28_O_21_contig_1_RGP_21	Vibrio_crassostreae_28_O_21	4	KJFGIJ_03880	KJFGIJ_03895	893332	897140	3809	Unclassified	0	0	0	0
Vibrio_crassostreae_28_O_21_contig_2_RGP_0	Vibrio_crassostreae_28_O_21	32	KJFGIJ_18015	KJFGIJ_18170	695886	731543	35658	Unclassified	1	0	0	0
Vibrio_crassostreae_28_O_21_contig_2_RGP_1	Vibrio_crassostreae_28_O_21	24	KJFGIJ_19885	KJFGIJ_20000	1129614	1161133	31520	Unclassified	3	0	0	3
Vibrio_crassostreae_28_O_21_contig_2_RGP_2	Vibrio_crassostreae_28_O_21	18	KJFGIJ_19660	KJFGIJ_19745	1080555	1097841	17287	Unclassified	0	0	0	0
Vibrio_crassostreae_28_O_21_contig_2_RGP_3	Vibrio_crassostreae_28_O_21	16	KJFGIJ_16610	KJFGIJ_16685	372464	383279	10816	Unclassified	1	0	1	1
Vibrio_crassostreae_28_O_21_contig_2_RGP_4	Vibrio_crassostreae_28_O_21	14	KJFGIJ_21470	KJFGIJ_21535	1489900	1498399	8500	Proviral	0	0	0	0
Vibrio_crassostreae_28_O_21_contig_2_RGP_5	Vibrio_crassostreae_28_O_21	11	KJFGIJ_20975	KJFGIJ_21025	1388101	1401516	13416	Unclassified	0	0	0	0
Vibrio_crassostreae_28_O_21_contig_2_RGP_6	Vibrio_crassostreae_28_O_21	13	KJFGIJ_16745	KJFGIJ_16805	398289	416860	18572	Unclassified	1	0	0	1
Vibrio_crassostreae_28_O_21_contig_2_RGP_7	Vibrio_crassostreae_28_O_21	14	KJFGIJ_22435	KJFGIJ_22500	1729834	1747363	17530	Unclassified	1	1	0	3
Vibrio_crassostreae_28_O_21_contig_2_RGP_8	Vibrio_crassostreae_28_O_21	8	KJFGIJ_18640	KJFGIJ_18675	833582	845963	12382	Unclassified	0	0	0	0
Vibrio_crassostreae_28_O_21_contig_2_RGP_9	Vibrio_crassostreae_28_O_21	10	KJFGIJ_16475	KJFGIJ_16520	340722	354557	13836	Unclassified	0	0	0	1
Vibrio_crassostreae_28_O_21_contig_2_RGP_10	Vibrio_crassostreae_28_O_21	7	KJFGIJ_20185	KJFGIJ_20215	1196940	1204375	7436	Unclassified	0	0	0	0
Vibrio_crassostreae_28_O_21_contig_2_RGP_11	Vibrio_crassostreae_28_O_21	15	KJFGIJ_18415	KJFGIJ_18485	784767	801354	16588	Unclassified	1	0	0	2
Vibrio_crassostreae_28_O_21_contig_2_RGP_12	Vibrio_crassostreae_28_O_21	7	KJFGIJ_22595	KJFGIJ_22625	1770987	1776969	5983	Unclassified	0	0	2	0
Vibrio_crassostreae_28_O_21_contig_2_RGP_13	Vibrio_crassostreae_28_O_21	9	KJFGIJ_21945	KJFGIJ_21985	1597307	1605691	8385	Unclassified	1	1	0	1
Vibrio_crassostreae_28_O_21_contig_2_RGP_14	Vibrio_crassostreae_28_O_21	5	KJFGIJ_18890	KJFGIJ_18910	901662	910211	8550	Unclassified	0	0	0	0
Vibrio_crassostreae_28_O_21_contig_2_RGP_15	Vibrio_crassostreae_28_O_21	5	KJFGIJ_17515	KJFGIJ_17535	572177	576412	4236	Unclassified	1	2	0	1
Vibrio_crassostreae_28_O_21_contig_2_RGP_16	Vibrio_crassostreae_28_O_21	5	KJFGIJ_17020	KJFGIJ_17040	472446	478918	6473	Unclassified	0	0	0	1
Vibrio_crassostreae_28_O_21_contig_2_RGP_17	Vibrio_crassostreae_28_O_21	5	KJFGIJ_15770	KJFGIJ_15790	184929	192878	7950	Unclassified	2	0	0	2
Vibrio_crassostreae_28_O_21_contig_2_RGP_18	Vibrio_crassostreae_28_O_21	5	KJFGIJ_15025	KJFGIJ_15045	21899	25654	3756	Unclassified	1	0	0	1
Vibrio_crassostreae_28_O_21_contig_2_RGP_19	Vibrio_crassostreae_28_O_21	4	KJFGIJ_17920	KJFGIJ_17935	670590	675499	4910	Proviral	0	0	0	0
Vibrio_crassostreae_28_O_21_contig_2_RGP_20	Vibrio_crassostreae_28_O_21	4	KJFGIJ_16415	KJFGIJ_16430	326983	332288	5306	Unclassified	1	0	0	1
Vibrio_crassostreae_28_O_21_contig_3_RGP_0	Vibrio_crassostreae_28_O_21	89	KJFGIJ_22630	KJFGIJ_23070	57	99741	99685	Plasmid	0	2	0	3
Vibrio_crassostreae_28_O_21_contig_5_RGP_0	Vibrio_crassostreae_28_O_21	20	KJFGIJ_23090	KJFGIJ_23185	610	21657	21048	Plasmid	1	0	0	5
Vibrio_crassostreae_28_O_21_contig_6_RGP_0	Vibrio_crassostreae_28_O_21	27	KJFGIJ_23190	KJFGIJ_23320	430	21059	20630	Plasmid	0	0	0	0
Vibrio_crassostreae_28_O_19_contig_1_RGP_0	Vibrio_crassostreae_28_O_19	36	EGDJOK_06935	EGDJOK_07110	1567398	1621899	54502	Proviral	0	0	5	0
Vibrio_crassostreae_28_O_19_contig_1_RGP_1	Vibrio_crassostreae_28_O_19	29	EGDJOK_14695	EGDJOK_14840	3267875	3282918	15044	Proviral	0	0	0	0
Vibrio_crassostreae_28_O_19_contig_1_RGP_2	Vibrio_crassostreae_28_O_19	29	EGDJOK_05355	EGDJOK_05495	1214468	1246246	31779	Unclassified	1	2	0	1
Vibrio_crassostreae_28_O_19_contig_1_RGP_3	Vibrio_crassostreae_28_O_19	28	EGDJOK_06725	EGDJOK_06860	1512819	1550093	37275	Proviral	1	0	1	0
Vibrio_crassostreae_28_O_19_contig_1_RGP_4	Vibrio_crassostreae_28_O_19	26	EGDJOK_03015	EGDJOK_03140	691749	718946	27198	Unclassified	0	0	3	1
Vibrio_crassostreae_28_O_19_contig_1_RGP_5	Vibrio_crassostreae_28_O_19	42	EGDJOK_14205	EGDJOK_14410	3166115	3213746	47632	Proviral	0	3	0	0
Vibrio_crassostreae_28_O_19_contig_1_RGP_6	Vibrio_crassostreae_28_O_19	16	EGDJOK_13335	EGDJOK_13410	2984256	2997774	13519	Unclassified	1	2	0	2
Vibrio_crassostreae_28_O_19_contig_1_RGP_7	Vibrio_crassostreae_28_O_19	16	EGDJOK_01575	EGDJOK_01650	374050	389117	15068	With integrase	0	0	1	0
Vibrio_crassostreae_28_O_19_contig_1_RGP_8	Vibrio_crassostreae_28_O_19	14	EGDJOK_05705	EGDJOK_05770	1289603	1297143	7541	Unclassified	0	0	0	0
Vibrio_crassostreae_28_O_19_contig_1_RGP_9	Vibrio_crassostreae_28_O_19	13	EGDJOK_07290	EGDJOK_07350	1661313	1680065	18753	Unclassified	0	0	0	0
Vibrio_crassostreae_28_O_19_contig_1_RGP_10	Vibrio_crassostreae_28_O_19	10	EGDJOK_14110	EGDJOK_14155	3146703	3156922	10220	Unclassified	0	1	0	0
Vibrio_crassostreae_28_O_19_contig_1_RGP_11	Vibrio_crassostreae_28_O_19	14	EGDJOK_04845	EGDJOK_04910	1112478	1126314	13837	Unclassified	0	0	0	0
Vibrio_crassostreae_28_O_19_contig_1_RGP_12	Vibrio_crassostreae_28_O_19	19	EGDJOK_03250	EGDJOK_03340	738302	757744	19443	Unclassified	1	0	0	1
Vibrio_crassostreae_28_O_19_contig_1_RGP_13	Vibrio_crassostreae_28_O_19	8	EGDJOK_07190	EGDJOK_07225	1635852	1644100	8249	Unclassified	0	1	1	0
Vibrio_crassostreae_28_O_19_contig_1_RGP_14	Vibrio_crassostreae_28_O_19	6	EGDJOK_00115	EGDJOK_00140	29272	36561	7290	Unclassified	0	1	0	0
Vibrio_crassostreae_28_O_19_contig_1_RGP_15	Vibrio_crassostreae_28_O_19	7	EGDJOK_05610	EGDJOK_05640	1275369	1281099	5731	Unclassified	0	0	0	0
Vibrio_crassostreae_28_O_19_contig_1_RGP_16	Vibrio_crassostreae_28_O_19	6	EGDJOK_07145	EGDJOK_07170	1627797	1631960	4164	Unclassified	0	0	0	0
Vibrio_crassostreae_28_O_19_contig_2_RGP_0	Vibrio_crassostreae_28_O_19	118	EGDJOK_23315	EGDJOK_23900	1837636	1959395	121760	Satellite	0	2	5	0
Vibrio_crassostreae_28_O_19_contig_2_RGP_1	Vibrio_crassostreae_28_O_19	58	EGDJOK_18060	EGDJOK_18345	666945	710249	43305	Proviral	0	0	0	0
Vibrio_crassostreae_28_O_19_contig_2_RGP_2	Vibrio_crassostreae_28_O_19	28	EGDJOK_16640	EGDJOK_16775	361250	379710	18461	Proviral	0	0	1	0
Vibrio_crassostreae_28_O_19_contig_2_RGP_3	Vibrio_crassostreae_28_O_19	27	EGDJOK_15155	EGDJOK_15285	290	25266	24977	With integrase	0	0	0	0
Vibrio_crassostreae_28_O_19_contig_2_RGP_4	Vibrio_crassostreae_28_O_19	31	EGDJOK_20320	EGDJOK_20470	1161356	1197075	35720	Unclassified	1	0	0	0
Vibrio_crassostreae_28_O_19_contig_2_RGP_5	Vibrio_crassostreae_28_O_19	22	EGDJOK_18545	EGDJOK_18650	747902	776694	28793	Unclassified	2	0	0	3
Vibrio_crassostreae_28_O_19_contig_2_RGP_6	Vibrio_crassostreae_28_O_19	18	EGDJOK_18790	EGDJOK_18875	808458	825744	17287	Unclassified	0	0	0	0
Vibrio_crassostreae_28_O_19_contig_2_RGP_7	Vibrio_crassostreae_28_O_19	14	EGDJOK_15565	EGDJOK_15630	91352	102334	10983	Unclassified	0	0	0	0
Vibrio_crassostreae_28_O_19_contig_2_RGP_8	Vibrio_crassostreae_28_O_19	13	EGDJOK_21645	EGDJOK_21705	1473377	1491948	18572	Unclassified	1	0	0	1
Vibrio_crassostreae_28_O_19_contig_2_RGP_9	Vibrio_crassostreae_28_O_19	11	EGDJOK_17235	EGDJOK_17285	470059	483474	13416	Unclassified	0	0	0	0
Vibrio_crassostreae_28_O_19_contig_2_RGP_10	Vibrio_crassostreae_28_O_19	10	EGDJOK_21910	EGDJOK_21955	1535250	1548871	13622	Unclassified	0	0	0	1
Vibrio_crassostreae_28_O_19_contig_2_RGP_11	Vibrio_crassostreae_28_O_19	8	EGDJOK_21765	EGDJOK_21800	1507182	1512380	5199	Unclassified	0	0	0	0
Vibrio_crassostreae_28_O_19_contig_2_RGP_12	Vibrio_crassostreae_28_O_19	7	EGDJOK_22060	EGDJOK_22090	1567998	1575625	7628	Unclassified	0	0	0	1
Vibrio_crassostreae_28_O_19_contig_2_RGP_13	Vibrio_crassostreae_28_O_19	7	EGDJOK_20090	EGDJOK_20120	1109737	1118555	8819	Unclassified	0	0	0	0
Vibrio_crassostreae_28_O_19_contig_2_RGP_14	Vibrio_crassostreae_28_O_19	6	EGDJOK_22000	EGDJOK_22025	1557357	1562539	5183	Unclassified	1	0	0	1
Vibrio_crassostreae_28_O_19_contig_2_RGP_15	Vibrio_crassostreae_28_O_19	5	EGDJOK_22750	EGDJOK_22770	1710812	1718778	7967	Unclassified	1	0	0	1
Vibrio_crassostreae_28_O_19_contig_2_RGP_16	Vibrio_crassostreae_28_O_19	7	EGDJOK_21860	EGDJOK_21890	1525816	1531647	5832	Unclassified	0	0	0	0
Vibrio_crassostreae_28_O_19_contig_2_RGP_17	Vibrio_crassostreae_28_O_19	5	EGDJOK_20965	EGDJOK_20985	1321653	1325886	4234	Unclassified	1	2	0	1
Vibrio_crassostreae_28_O_19_contig_2_RGP_18	Vibrio_crassostreae_28_O_19	5	EGDJOK_20000	EGDJOK_20020	1091465	1096151	4687	Unclassified	0	0	0	0
Vibrio_crassostreae_28_O_19_contig_2_RGP_19	Vibrio_crassostreae_28_O_19	5	EGDJOK_19605	EGDJOK_19625	992383	1000932	8550	Unclassified	0	0	0	0
Vibrio_crassostreae_28_O_19_contig_2_RGP_20	Vibrio_crassostreae_28_O_19	4	EGDJOK_22605	EGDJOK_22620	1682341	1686134	3794	Unclassified	0	0	0	0
Vibrio_crassostreae_28_O_19_contig_2_RGP_21	Vibrio_crassostreae_28_O_19	4	EGDJOK_20550	EGDJOK_20565	1217455	1222364	4910	Proviral	0	0	0	0
Vibrio_crassostreae_28_O_19_contig_3_RGP_0	Vibrio_crassostreae_28_O_19	94	EGDJOK_23905	EGDJOK_24370	595	106403	105809	Plasmid	1	1	0	8
Vibrio_crassostreae_28_O_19_contig_4_RGP_0	Vibrio_crassostreae_28_O_19	81	EGDJOK_24375	EGDJOK_24775	850	94802	93953	Plasmid	0	1	0	1
Vibrio_crassostreae_28_O_19_contig_17_RGP_0	Vibrio_crassostreae_28_O_19	27	EGDJOK_25005	EGDJOK_25140	359	23172	22814	Plasmid	0	0	0	0
Vibrio_crassostreae_28_O_19_contig_5_RGP_0	Vibrio_crassostreae_28_O_19	11	EGDJOK_24780	EGDJOK_24830	224	11742	11519	Plasmid	0	0	0	0
Vibrio_crassostreae_28_O_19_contig_6_RGP_0	Vibrio_crassostreae_28_O_19	4	EGDJOK_24835	EGDJOK_24850	40	8222	8183	Plasmid	0	0	0	0
Vibrio_crassostreae_28_O_19_contig_18_RGP_0	Vibrio_crassostreae_28_O_19	6	EGDJOK_25145	EGDJOK_25170	15	8045	8031	Unclassified	0	0	0	0
Vibrio_crassostreae_28_O_19_contig_7_RGP_0	Vibrio_crassostreae_28_O_19	12	EGDJOK_24855	EGDJOK_24910	570	7677	7108	Unclassified	0	0	0	0
Vibrio_crassostreae_28_O_19_contig_8_RGP_0	Vibrio_crassostreae_28_O_19	6	EGDJOK_24915	EGDJOK_24940	71	5170	5100	With integrase	0	0	1	0
Vibrio_crassostreae_28_O_19_contig_9_RGP_0	Vibrio_crassostreae_28_O_19	5	EGDJOK_24945	EGDJOK_24965	98	4992	4895	Plasmid	0	0	0	0
Vibrio_crassostreae_28_O_19_contig_21_RGP_0	Vibrio_crassostreae_28_O_19	5	EGDJOK_25185	EGDJOK_25205	126	4904	4779	Plasmid	0	0	0	0
Vibrio_crassostreae_28_O_18_contig_1_RGP_0	Vibrio_crassostreae_28_O_18	55	HAOLKF_06080	HAOLKF_06360	1392868	1435225	42358	Proviral	0	0	1	0
Vibrio_crassostreae_28_O_18_contig_1_RGP_1	Vibrio_crassostreae_28_O_18	34	HAOLKF_02950	HAOLKF_03115	664913	706078	41166	With integrase	0	0	4	0
Vibrio_crassostreae_28_O_18_contig_1_RGP_2	Vibrio_crassostreae_28_O_18	29	HAOLKF_04285	HAOLKF_04425	977161	1009158	31998	Unclassified	1	2	0	1
Vibrio_crassostreae_28_O_18_contig_1_RGP_3	Vibrio_crassostreae_28_O_18	50	HAOLKF_12085	HAOLKF_12330	2690546	2745500	54955	Proviral	1	4	0	0
Vibrio_crassostreae_28_O_18_contig_1_RGP_4	Vibrio_crassostreae_28_O_18	16	HAOLKF_13090	HAOLKF_13165	2910303	2923821	13519	Unclassified	1	2	0	2
Vibrio_crassostreae_28_O_18_contig_1_RGP_5	Vibrio_crassostreae_28_O_18	16	HAOLKF_08015	HAOLKF_08090	1836815	1847065	10251	Unclassified	0	0	0	0
Vibrio_crassostreae_28_O_18_contig_1_RGP_6	Vibrio_crassostreae_28_O_18	22	HAOLKF_03705	HAOLKF_03810	856189	880086	23898	Unclassified	1	1	0	2
Vibrio_crassostreae_28_O_18_contig_1_RGP_7	Vibrio_crassostreae_28_O_18	16	HAOLKF_00360	HAOLKF_00435	76962	101024	24063	Unclassified	0	0	3	0
Vibrio_crassostreae_28_O_18_contig_1_RGP_8	Vibrio_crassostreae_28_O_18	13	HAOLKF_05940	HAOLKF_06000	1339980	1358442	18463	Unclassified	0	0	0	0
Vibrio_crassostreae_28_O_18_contig_1_RGP_9	Vibrio_crassostreae_28_O_18	10	HAOLKF_12380	HAOLKF_12425	2755240	2765446	10207	Unclassified	0	1	0	0
Vibrio_crassostreae_28_O_18_contig_1_RGP_10	Vibrio_crassostreae_28_O_18	10	HAOLKF_03525	HAOLKF_03570	804410	818123	13714	Unclassified	0	0	0	1
Vibrio_crassostreae_28_O_18_contig_1_RGP_11	Vibrio_crassostreae_28_O_18	11	HAOLKF_04650	HAOLKF_04700	1055332	1060878	5547	Unclassified	0	0	0	0
Vibrio_crassostreae_28_O_18_contig_1_RGP_12	Vibrio_crassostreae_28_O_18	12	HAOLKF_04845	HAOLKF_04900	1081346	1089948	8603	With integrase	0	0	0	0
Vibrio_crassostreae_28_O_18_contig_1_RGP_13	Vibrio_crassostreae_28_O_18	7	HAOLKF_07815	HAOLKF_07845	1786210	1797731	11522	Unclassified	0	0	0	0
Vibrio_crassostreae_28_O_18_contig_1_RGP_14	Vibrio_crassostreae_28_O_18	9	HAOLKF_05835	HAOLKF_05875	1313865	1322853	8989	Unclassified	0	1	0	0
Vibrio_crassostreae_28_O_18_contig_1_RGP_15	Vibrio_crassostreae_28_O_18	19	HAOLKF_01925	HAOLKF_02015	432083	451577	19495	Unclassified	1	0	0	1
Vibrio_crassostreae_28_O_18_contig_1_RGP_16	Vibrio_crassostreae_28_O_18	6	HAOLKF_14040	HAOLKF_14065	3110257	3117060	6804	Unclassified	0	1	0	0
Vibrio_crassostreae_28_O_18_contig_1_RGP_17	Vibrio_crassostreae_28_O_18	7	HAOLKF_04550	HAOLKF_04580	1040116	1045845	5730	Unclassified	0	0	0	0
Vibrio_crassostreae_28_O_18_contig_1_RGP_18	Vibrio_crassostreae_28_O_18	7	HAOLKF_02045	HAOLKF_02075	456663	465567	8905	Unclassified	0	0	0	0
Vibrio_crassostreae_28_O_18_contig_1_RGP_19	Vibrio_crassostreae_28_O_18	4	HAOLKF_03900	HAOLKF_03915	893864	897672	3809	Unclassified	0	0	0	0
Vibrio_crassostreae_28_O_18_contig_2_RGP_0	Vibrio_crassostreae_28_O_18	32	HAOLKF_18140	HAOLKF_18295	695879	731538	35660	Unclassified	1	0	0	0
Vibrio_crassostreae_28_O_18_contig_2_RGP_1	Vibrio_crassostreae_28_O_18	24	HAOLKF_20015	HAOLKF_20130	1129585	1161104	31520	Unclassified	3	0	0	3
Vibrio_crassostreae_28_O_18_contig_2_RGP_2	Vibrio_crassostreae_28_O_18	18	HAOLKF_19790	HAOLKF_19875	1080526	1097812	17287	Unclassified	0	0	0	0
Vibrio_crassostreae_28_O_18_contig_2_RGP_3	Vibrio_crassostreae_28_O_18	16	HAOLKF_16735	HAOLKF_16810	372457	383272	10816	Unclassified	1	0	1	1
Vibrio_crassostreae_28_O_18_contig_2_RGP_4	Vibrio_crassostreae_28_O_18	11	HAOLKF_21110	HAOLKF_21160	1388072	1401487	13416	Unclassified	0	0	0	0
Vibrio_crassostreae_28_O_18_contig_2_RGP_5	Vibrio_crassostreae_28_O_18	13	HAOLKF_16870	HAOLKF_16930	398282	416853	18572	Unclassified	1	0	0	1
Vibrio_crassostreae_28_O_18_contig_2_RGP_6	Vibrio_crassostreae_28_O_18	14	HAOLKF_22500	HAOLKF_22565	1719944	1737473	17530	Unclassified	1	1	0	3
Vibrio_crassostreae_28_O_18_contig_2_RGP_7	Vibrio_crassostreae_28_O_18	8	HAOLKF_18765	HAOLKF_18800	833577	845958	12382	Unclassified	0	0	0	0
Vibrio_crassostreae_28_O_18_contig_2_RGP_8	Vibrio_crassostreae_28_O_18	10	HAOLKF_16600	HAOLKF_16645	340715	354550	13836	Unclassified	0	0	0	1
Vibrio_crassostreae_28_O_18_contig_2_RGP_9	Vibrio_crassostreae_28_O_18	7	HAOLKF_20315	HAOLKF_20345	1196911	1204346	7436	Unclassified	0	0	0	0
Vibrio_crassostreae_28_O_18_contig_2_RGP_10	Vibrio_crassostreae_28_O_18	15	HAOLKF_18540	HAOLKF_18610	784762	801349	16588	Unclassified	1	0	0	2
Vibrio_crassostreae_28_O_18_contig_2_RGP_11	Vibrio_crassostreae_28_O_18	7	HAOLKF_22660	HAOLKF_22690	1761097	1767079	5983	Unclassified	0	0	2	0
Vibrio_crassostreae_28_O_18_contig_2_RGP_12	Vibrio_crassostreae_28_O_18	9	HAOLKF_22010	HAOLKF_22050	1587417	1595801	8385	Unclassified	1	1	0	1
Vibrio_crassostreae_28_O_18_contig_2_RGP_13	Vibrio_crassostreae_28_O_18	5	HAOLKF_19015	HAOLKF_19035	901657	910206	8550	Unclassified	0	0	0	0
Vibrio_crassostreae_28_O_18_contig_2_RGP_14	Vibrio_crassostreae_28_O_18	5	HAOLKF_17640	HAOLKF_17660	572170	576405	4236	Unclassified	1	2	0	1
Vibrio_crassostreae_28_O_18_contig_2_RGP_15	Vibrio_crassostreae_28_O_18	5	HAOLKF_17145	HAOLKF_17165	472439	478911	6473	Unclassified	0	0	0	1
Vibrio_crassostreae_28_O_18_contig_2_RGP_16	Vibrio_crassostreae_28_O_18	5	HAOLKF_15895	HAOLKF_15915	184929	192878	7950	Unclassified	2	0	0	2
Vibrio_crassostreae_28_O_18_contig_2_RGP_17	Vibrio_crassostreae_28_O_18	5	HAOLKF_15150	HAOLKF_15170	21899	25654	3756	Unclassified	1	0	0	1
Vibrio_crassostreae_28_O_18_contig_2_RGP_18	Vibrio_crassostreae_28_O_18	4	HAOLKF_18045	HAOLKF_18060	670583	675492	4910	Proviral	0	0	0	0
Vibrio_crassostreae_28_O_18_contig_2_RGP_19	Vibrio_crassostreae_28_O_18	4	HAOLKF_16540	HAOLKF_16555	326976	332281	5306	Unclassified	1	0	0	1
Vibrio_crassostreae_28_O_18_contig_3_RGP_0	Vibrio_crassostreae_28_O_18	138	HAOLKF_22695	HAOLKF_23380	113	141484	141372	Plasmid	1	2	0	8
Vibrio_crassostreae_28_O_18_contig_4_RGP_0	Vibrio_crassostreae_28_O_18	109	HAOLKF_23385	HAOLKF_23935	701	110683	109983	Plasmid	0	1	1	0
Vibrio_crassostreae_28_O_18_contig_5_RGP_0	Vibrio_crassostreae_28_O_18	36	HAOLKF_23940	HAOLKF_24115	47	41546	41500	Plasmid	1	0	1	1
Vibrio_crassostreae_28_O_17_contig_1_RGP_0	Vibrio_crassostreae_28_O_17	76	HICDBE_05225	HICDBE_05600	1179239	1270896	91658	Unclassified	1	2	6	1
Vibrio_crassostreae_28_O_17_contig_1_RGP_1	Vibrio_crassostreae_28_O_17	65	HICDBE_08145	HICDBE_08465	1838413	1910762	72350	Proviral	0	0	2	0
Vibrio_crassostreae_28_O_17_contig_1_RGP_2	Vibrio_crassostreae_28_O_17	52	HICDBE_07355	HICDBE_07620	1672978	1711831	38854	Proviral	0	0	0	0
Vibrio_crassostreae_28_O_17_contig_1_RGP_3	Vibrio_crassostreae_28_O_17	58	HICDBE_14480	HICDBE_14765	3216565	3280425	63861	Proviral	2	3	0	0
Vibrio_crassostreae_28_O_17_contig_1_RGP_4	Vibrio_crassostreae_28_O_17	18	HICDBE_06490	HICDBE_06575	1446449	1459011	12563	Proviral	0	0	1	0
Vibrio_crassostreae_28_O_17_contig_1_RGP_5	Vibrio_crassostreae_28_O_17	16	HICDBE_13635	HICDBE_13710	3039547	3053064	13518	Unclassified	1	2	0	2
Vibrio_crassostreae_28_O_17_contig_1_RGP_6	Vibrio_crassostreae_28_O_17	15	HICDBE_15020	HICDBE_15090	3334968	3344795	9828	Proviral	0	0	0	0
Vibrio_crassostreae_28_O_17_contig_1_RGP_7	Vibrio_crassostreae_28_O_17	15	HICDBE_05830	HICDBE_05900	1321018	1328741	7724	Unclassified	0	0	0	0
Vibrio_crassostreae_28_O_17_contig_1_RGP_8	Vibrio_crassostreae_28_O_17	13	HICDBE_00005	HICDBE_00065	4	6843	6840	Proviral	0	0	0	0
Vibrio_crassostreae_28_O_17_contig_1_RGP_9	Vibrio_crassostreae_28_O_17	13	HICDBE_07215	HICDBE_07275	1620114	1638578	18465	Unclassified	0	0	0	0
Vibrio_crassostreae_28_O_17_contig_1_RGP_10	Vibrio_crassostreae_28_O_17	10	HICDBE_14385	HICDBE_14430	3195625	3207272	11648	Unclassified	0	1	0	0
Vibrio_crassostreae_28_O_17_contig_1_RGP_11	Vibrio_crassostreae_28_O_17	12	HICDBE_07095	HICDBE_07150	1590404	1602999	12596	With integrase	0	1	0	0
Vibrio_crassostreae_28_O_17_contig_1_RGP_12	Vibrio_crassostreae_28_O_17	9	HICDBE_01215	HICDBE_01255	292376	297200	4825	Proviral	0	0	1	0
Vibrio_crassostreae_28_O_17_contig_1_RGP_13	Vibrio_crassostreae_28_O_17	14	HICDBE_04715	HICDBE_04780	1076884	1090705	13822	Unclassified	0	0	0	0
Vibrio_crassostreae_28_O_17_contig_1_RGP_14	Vibrio_crassostreae_28_O_17	20	HICDBE_03115	HICDBE_03210	709951	729337	19387	Unclassified	1	0	0	1
Vibrio_crassostreae_28_O_17_contig_1_RGP_15	Vibrio_crassostreae_28_O_17	7	HICDBE_09370	HICDBE_09400	2130758	2142429	11672	Unclassified	0	0	0	0
Vibrio_crassostreae_28_O_17_contig_1_RGP_16	Vibrio_crassostreae_28_O_17	6	HICDBE_09660	HICDBE_09685	2202514	2208997	6484	Proviral	0	0	1	0
Vibrio_crassostreae_28_O_17_contig_1_RGP_17	Vibrio_crassostreae_28_O_17	6	HICDBE_05645	HICDBE_05670	1282129	1290396	8268	Unclassified	0	0	0	0
Vibrio_crassostreae_28_O_17_contig_1_RGP_18	Vibrio_crassostreae_28_O_17	6	HICDBE_00170	HICDBE_00195	36316	43454	7139	Unclassified	0	1	0	0
Vibrio_crassostreae_28_O_17_contig_1_RGP_19	Vibrio_crassostreae_28_O_17	7	HICDBE_04610	HICDBE_04640	1055328	1063070	7743	Unclassified	0	0	0	0
Vibrio_crassostreae_28_O_17_contig_1_RGP_20	Vibrio_crassostreae_28_O_17	4	HICDBE_10710	HICDBE_10725	2418892	2429070	10179	Unclassified	0	0	0	0
Vibrio_crassostreae_28_O_17_contig_1_RGP_21	Vibrio_crassostreae_28_O_17	6	HICDBE_05735	HICDBE_05760	1305942	1311102	5161	Unclassified	0	0	0	0
Vibrio_crassostreae_28_O_17_contig_1_RGP_22	Vibrio_crassostreae_28_O_17	4	HICDBE_04675	HICDBE_04690	1070150	1073956	3807	Proviral	0	0	1	0
Vibrio_crassostreae_28_O_17_contig_1_RGP_23	Vibrio_crassostreae_28_O_17	6	HICDBE_03240	HICDBE_03265	734425	741654	7230	Unclassified	0	0	1	0
Vibrio_crassostreae_28_O_17_contig_2_RGP_0	Vibrio_crassostreae_28_O_17	54	HICDBE_23175	HICDBE_23440	1819704	1871454	51751	Satellite	0	1	1	0
Vibrio_crassostreae_28_O_17_contig_2_RGP_1	Vibrio_crassostreae_28_O_17	39	HICDBE_15400	HICDBE_15590	152	36096	35945	With integrase	0	1	0	0
Vibrio_crassostreae_28_O_17_contig_2_RGP_2	Vibrio_crassostreae_28_O_17	24	HICDBE_18390	HICDBE_18505	711656	743176	31521	Unclassified	3	0	0	3
Vibrio_crassostreae_28_O_17_contig_2_RGP_3	Vibrio_crassostreae_28_O_17	23	HICDBE_20315	HICDBE_20425	1172602	1199216	26615	Unclassified	1	0	0	0
Vibrio_crassostreae_28_O_17_contig_2_RGP_4	Vibrio_crassostreae_28_O_17	18	HICDBE_18645	HICDBE_18730	774971	792260	17290	Unclassified	0	0	0	0
Vibrio_crassostreae_28_O_17_contig_2_RGP_5	Vibrio_crassostreae_28_O_17	13	HICDBE_19745	HICDBE_19805	1045449	1061256	15808	Unclassified	0	0	0	0
Vibrio_crassostreae_28_O_17_contig_2_RGP_6	Vibrio_crassostreae_28_O_17	12	HICDBE_21750	HICDBE_21805	1513204	1520056	6853	Unclassified	1	0	0	1
Vibrio_crassostreae_28_O_17_contig_2_RGP_7	Vibrio_crassostreae_28_O_17	13	HICDBE_21630	HICDBE_21690	1479571	1498142	18572	Unclassified	1	0	0	1
Vibrio_crassostreae_28_O_17_contig_2_RGP_8	Vibrio_crassostreae_28_O_17	15	HICDBE_16465	HICDBE_16535	261896	287740	25845	With integrase	1	0	1	1
Vibrio_crassostreae_28_O_17_contig_2_RGP_9	Vibrio_crassostreae_28_O_17	10	HICDBE_20465	HICDBE_20510	1208024	1219170	11147	Unclassified	0	0	0	0
Vibrio_crassostreae_28_O_17_contig_2_RGP_10	Vibrio_crassostreae_28_O_17	16	HICDBE_19960	HICDBE_20035	1093528	1110814	17287	Unclassified	1	0	0	2
Vibrio_crassostreae_28_O_17_contig_2_RGP_11	Vibrio_crassostreae_28_O_17	7	HICDBE_20085	HICDBE_20115	1121236	1130076	8841	Unclassified	0	0	0	0
Vibrio_crassostreae_28_O_17_contig_2_RGP_12	Vibrio_crassostreae_28_O_17	9	HICDBE_18870	HICDBE_18910	824100	844205	20106	Unclassified	0	0	0	1
Vibrio_crassostreae_28_O_17_contig_2_RGP_13	Vibrio_crassostreae_28_O_17	6	HICDBE_15865	HICDBE_15890	103039	107822	4784	Unclassified	0	0	0	0
Vibrio_crassostreae_28_O_17_contig_2_RGP_14	Vibrio_crassostreae_28_O_17	5	HICDBE_22610	HICDBE_22630	1692431	1700380	7950	Unclassified	2	0	0	2
Vibrio_crassostreae_28_O_17_contig_2_RGP_15	Vibrio_crassostreae_28_O_17	5	HICDBE_21950	HICDBE_21970	1552154	1557336	5183	Unclassified	1	0	0	1
Vibrio_crassostreae_28_O_17_contig_2_RGP_16	Vibrio_crassostreae_28_O_17	5	HICDBE_21405	HICDBE_21425	1419651	1426148	6498	Unclassified	0	0	0	1
Vibrio_crassostreae_28_O_17_contig_2_RGP_17	Vibrio_crassostreae_28_O_17	5	HICDBE_20925	HICDBE_20945	1322213	1326448	4236	Unclassified	1	2	0	1
Vibrio_crassostreae_28_O_17_contig_2_RGP_18	Vibrio_crassostreae_28_O_17	5	HICDBE_19510	HICDBE_19530	981174	989723	8550	Unclassified	0	0	0	0
Vibrio_crassostreae_28_O_17_contig_2_RGP_19	Vibrio_crassostreae_28_O_17	5	HICDBE_17415	HICDBE_17435	484340	492587	8248	Unclassified	0	0	0	0
Vibrio_crassostreae_28_O_17_contig_2_RGP_20	Vibrio_crassostreae_28_O_17	5	HICDBE_15775	HICDBE_15795	77507	81247	3741	Unclassified	1	0	0	1
Vibrio_crassostreae_28_O_17_contig_2_RGP_21	Vibrio_crassostreae_28_O_17	4	HICDBE_22300	HICDBE_22315	1624432	1629715	5284	Unclassified	0	0	0	0
Vibrio_crassostreae_28_O_17_contig_2_RGP_22	Vibrio_crassostreae_28_O_17	4	HICDBE_18030	HICDBE_18045	631742	635964	4223	Unclassified	0	0	0	0
Vibrio_crassostreae_28_O_17_contig_5_RGP_0	Vibrio_crassostreae_28_O_17	151	HICDBE_24375	HICDBE_25130	50	124822	124773	Plasmid	0	1	4	0
Vibrio_crassostreae_28_O_17_contig_3_RGP_0	Vibrio_crassostreae_28_O_17	115	HICDBE_23445	HICDBE_24015	118	114520	114403	Plasmid	1	2	0	8
Vibrio_crassostreae_28_O_17_contig_4_RGP_0	Vibrio_crassostreae_28_O_17	71	HICDBE_24020	HICDBE_24370	702	82045	81344	Plasmid	1	0	0	1
Vibrio_crassostreae_28_O_17_contig_10_RGP_0	Vibrio_crassostreae_28_O_17	28	HICDBE_25545	HICDBE_25685	670	23483	22814	Plasmid	0	0	0	0
Vibrio_crassostreae_28_O_17_contig_8_RGP_0	Vibrio_crassostreae_28_O_17	15	HICDBE_25290	HICDBE_25360	2799	21378	18580	Plasmid	0	0	0	0
Vibrio_crassostreae_28_O_17_contig_7_RGP_0	Vibrio_crassostreae_28_O_17	20	HICDBE_25190	HICDBE_25285	1393	15701	14309	Satellite	0	0	0	0
Vibrio_crassostreae_28_O_17_contig_6_RGP_0	Vibrio_crassostreae_28_O_17	11	HICDBE_25135	HICDBE_25185	1695	13213	11519	Plasmid	0	0	0	0
Vibrio_crassostreae_28_O_17_contig_11_RGP_0	Vibrio_crassostreae_28_O_17	4	HICDBE_25690	HICDBE_25705	214	8396	8183	Plasmid	0	0	0	0
Vibrio_crassostreae_28_O_17_contig_12_RGP_0	Vibrio_crassostreae_28_O_17	12	HICDBE_25710	HICDBE_25765	678	7753	7076	Unclassified	0	0	0	0
Vibrio_crassostreae_28_O_17_contig_13_RGP_0	Vibrio_crassostreae_28_O_17	9	HICDBE_25770	HICDBE_25810	415	7646	7232	Plasmid	0	0	0	0
Vibrio_crassostreae_28_O_17_contig_14_RGP_0	Vibrio_crassostreae_28_O_17	8	HICDBE_25815	HICDBE_25850	349	6259	5911	Plasmid	0	0	0	0
Vibrio_crassostreae_28_O_17_contig_15_RGP_0	Vibrio_crassostreae_28_O_17	5	HICDBE_25855	HICDBE_25875	40	5482	5443	Plasmid	0	0	0	0
Vibrio_crassostreae_28_O_17_contig_16_RGP_0	Vibrio_crassostreae_28_O_17	5	HICDBE_25880	HICDBE_25900	41	5188	5148	Plasmid	0	0	0	0
Vibrio_crassostreae_28_O_17_contig_18_RGP_0	Vibrio_crassostreae_28_O_17	7	HICDBE_25920	HICDBE_25950	399	3647	3249	Proviral	0	0	0	0
Vibrio_crassostreae_28_FP_15_contig_1_RGP_0	Vibrio_crassostreae_28_FP_15	76	FDKOAB_05265	FDKOAB_05640	1183205	1274949	91745	Unclassified	1	2	6	1
Vibrio_crassostreae_28_FP_15_contig_1_RGP_1	Vibrio_crassostreae_28_FP_15	65	FDKOAB_08205	FDKOAB_08525	1843854	1916073	72220	Proviral	0	0	2	0
Vibrio_crassostreae_28_FP_15_contig_1_RGP_2	Vibrio_crassostreae_28_FP_15	52	FDKOAB_07395	FDKOAB_07660	1677796	1717001	39206	Proviral	0	0	0	0
Vibrio_crassostreae_28_FP_15_contig_1_RGP_3	Vibrio_crassostreae_28_FP_15	57	FDKOAB_14640	FDKOAB_14920	3225173	3288721	63549	Proviral	2	3	0	0
Vibrio_crassostreae_28_FP_15_contig_1_RGP_4	Vibrio_crassostreae_28_FP_15	18	FDKOAB_06530	FDKOAB_06615	1450582	1463144	12563	Proviral	0	0	1	0
Vibrio_crassostreae_28_FP_15_contig_1_RGP_5	Vibrio_crassostreae_28_FP_15	16	FDKOAB_15205	FDKOAB_15280	3343951	3353799	9849	Proviral	0	0	0	0
Vibrio_crassostreae_28_FP_15_contig_1_RGP_6	Vibrio_crassostreae_28_FP_15	16	FDKOAB_13790	FDKOAB_13865	3047560	3061077	13518	Unclassified	1	2	0	2
Vibrio_crassostreae_28_FP_15_contig_1_RGP_7	Vibrio_crassostreae_28_FP_15	15	FDKOAB_00005	FDKOAB_00075	92	7935	7844	Proviral	0	0	0	0
Vibrio_crassostreae_28_FP_15_contig_1_RGP_8	Vibrio_crassostreae_28_FP_15	15	FDKOAB_05870	FDKOAB_05940	1325071	1332794	7724	Unclassified	0	0	0	0
Vibrio_crassostreae_28_FP_15_contig_1_RGP_9	Vibrio_crassostreae_28_FP_15	13	FDKOAB_07255	FDKOAB_07315	1624932	1643396	18465	Unclassified	0	0	0	0
Vibrio_crassostreae_28_FP_15_contig_1_RGP_10	Vibrio_crassostreae_28_FP_15	10	FDKOAB_14545	FDKOAB_14590	3203921	3215568	11648	Unclassified	0	1	0	0
Vibrio_crassostreae_28_FP_15_contig_1_RGP_11	Vibrio_crassostreae_28_FP_15	12	FDKOAB_07135	FDKOAB_07190	1595222	1607817	12596	With integrase	0	1	0	0
Vibrio_crassostreae_28_FP_15_contig_1_RGP_12	Vibrio_crassostreae_28_FP_15	10	FDKOAB_01225	FDKOAB_01270	293927	299345	5419	With integrase	0	0	1	0
Vibrio_crassostreae_28_FP_15_contig_1_RGP_13	Vibrio_crassostreae_28_FP_15	14	FDKOAB_04755	FDKOAB_04820	1080850	1094671	13822	Unclassified	0	0	0	0
Vibrio_crassostreae_28_FP_15_contig_1_RGP_14	Vibrio_crassostreae_28_FP_15	20	FDKOAB_03155	FDKOAB_03250	713822	733208	19387	Unclassified	1	0	0	1
Vibrio_crassostreae_28_FP_15_contig_1_RGP_15	Vibrio_crassostreae_28_FP_15	7	FDKOAB_09430	FDKOAB_09460	2136121	2147792	11672	Unclassified	0	0	0	0
Vibrio_crassostreae_28_FP_15_contig_1_RGP_16	Vibrio_crassostreae_28_FP_15	6	FDKOAB_09720	FDKOAB_09745	2207957	2214440	6484	Proviral	0	0	1	0
Vibrio_crassostreae_28_FP_15_contig_1_RGP_17	Vibrio_crassostreae_28_FP_15	6	FDKOAB_05685	FDKOAB_05710	1286182	1294449	8268	Unclassified	0	0	0	0
Vibrio_crassostreae_28_FP_15_contig_1_RGP_18	Vibrio_crassostreae_28_FP_15	6	FDKOAB_00180	FDKOAB_00205	37408	44546	7139	Unclassified	0	1	0	0
Vibrio_crassostreae_28_FP_15_contig_1_RGP_19	Vibrio_crassostreae_28_FP_15	7	FDKOAB_04650	FDKOAB_04680	1059294	1067036	7743	Unclassified	0	0	0	0
Vibrio_crassostreae_28_FP_15_contig_1_RGP_20	Vibrio_crassostreae_28_FP_15	4	FDKOAB_10770	FDKOAB_10785	2424785	2434640	9856	Unclassified	0	0	0	0
Vibrio_crassostreae_28_FP_15_contig_1_RGP_21	Vibrio_crassostreae_28_FP_15	6	FDKOAB_05775	FDKOAB_05800	1309995	1315155	5161	Unclassified	0	0	0	0
Vibrio_crassostreae_28_FP_15_contig_1_RGP_22	Vibrio_crassostreae_28_FP_15	4	FDKOAB_04715	FDKOAB_04730	1074116	1077922	3807	Proviral	0	0	1	0
Vibrio_crassostreae_28_FP_15_contig_1_RGP_23	Vibrio_crassostreae_28_FP_15	6	FDKOAB_03280	FDKOAB_03305	738296	745525	7230	Unclassified	0	0	1	0
Vibrio_crassostreae_28_FP_15_contig_2_RGP_0	Vibrio_crassostreae_28_FP_15	53	FDKOAB_23420	FDKOAB_23680	1822937	1875107	52171	Satellite	0	1	1	0
Vibrio_crassostreae_28_FP_15_contig_2_RGP_1	Vibrio_crassostreae_28_FP_15	41	FDKOAB_15595	FDKOAB_15795	421	37568	37148	With integrase	0	1	0	0
Vibrio_crassostreae_28_FP_15_contig_2_RGP_2	Vibrio_crassostreae_28_FP_15	24	FDKOAB_18640	FDKOAB_18755	714014	745534	31521	Unclassified	3	0	0	3
Vibrio_crassostreae_28_FP_15_contig_2_RGP_3	Vibrio_crassostreae_28_FP_15	18	FDKOAB_18895	FDKOAB_18980	777329	794618	17290	Unclassified	0	0	0	0
Vibrio_crassostreae_28_FP_15_contig_2_RGP_4	Vibrio_crassostreae_28_FP_15	22	FDKOAB_20565	FDKOAB_20670	1175040	1201734	26695	Unclassified	1	0	0	0
Vibrio_crassostreae_28_FP_15_contig_2_RGP_5	Vibrio_crassostreae_28_FP_15	13	FDKOAB_19995	FDKOAB_20055	1047807	1063694	15888	Unclassified	0	0	0	0
Vibrio_crassostreae_28_FP_15_contig_2_RGP_6	Vibrio_crassostreae_28_FP_15	12	FDKOAB_21995	FDKOAB_22050	1515802	1522654	6853	Unclassified	1	0	0	1
Vibrio_crassostreae_28_FP_15_contig_2_RGP_7	Vibrio_crassostreae_28_FP_15	13	FDKOAB_21875	FDKOAB_21935	1482169	1500740	18572	Unclassified	1	0	0	1
Vibrio_crassostreae_28_FP_15_contig_2_RGP_8	Vibrio_crassostreae_28_FP_15	15	FDKOAB_16670	FDKOAB_16740	263368	289212	25845	With integrase	1	0	1	1
Vibrio_crassostreae_28_FP_15_contig_2_RGP_9	Vibrio_crassostreae_28_FP_15	10	FDKOAB_20710	FDKOAB_20755	1210542	1221688	11147	Unclassified	0	0	0	0
Vibrio_crassostreae_28_FP_15_contig_2_RGP_10	Vibrio_crassostreae_28_FP_15	16	FDKOAB_20210	FDKOAB_20285	1095966	1113252	17287	Unclassified	1	0	0	2
Vibrio_crassostreae_28_FP_15_contig_2_RGP_11	Vibrio_crassostreae_28_FP_15	7	FDKOAB_20335	FDKOAB_20365	1123674	1132514	8841	Unclassified	0	0	0	0
Vibrio_crassostreae_28_FP_15_contig_2_RGP_12	Vibrio_crassostreae_28_FP_15	9	FDKOAB_19120	FDKOAB_19160	826458	846563	20106	Unclassified	0	0	0	1
Vibrio_crassostreae_28_FP_15_contig_2_RGP_13	Vibrio_crassostreae_28_FP_15	6	FDKOAB_16070	FDKOAB_16095	104511	109294	4784	Unclassified	0	0	0	0
Vibrio_crassostreae_28_FP_15_contig_2_RGP_14	Vibrio_crassostreae_28_FP_15	5	FDKOAB_22855	FDKOAB_22875	1695504	1703453	7950	Unclassified	2	0	0	2
Vibrio_crassostreae_28_FP_15_contig_2_RGP_15	Vibrio_crassostreae_28_FP_15	5	FDKOAB_22195	FDKOAB_22215	1554752	1559934	5183	Unclassified	1	0	0	1
Vibrio_crassostreae_28_FP_15_contig_2_RGP_16	Vibrio_crassostreae_28_FP_15	5	FDKOAB_21650	FDKOAB_21670	1422169	1428666	6498	Unclassified	0	0	0	1
Vibrio_crassostreae_28_FP_15_contig_2_RGP_17	Vibrio_crassostreae_28_FP_15	5	FDKOAB_21170	FDKOAB_21190	1324731	1328966	4236	Unclassified	1	2	0	1
Vibrio_crassostreae_28_FP_15_contig_2_RGP_18	Vibrio_crassostreae_28_FP_15	5	FDKOAB_19760	FDKOAB_19780	983532	992081	8550	Unclassified	0	0	0	0
Vibrio_crassostreae_28_FP_15_contig_2_RGP_19	Vibrio_crassostreae_28_FP_15	5	FDKOAB_17660	FDKOAB_17680	486709	494956	8248	Unclassified	0	0	0	0
Vibrio_crassostreae_28_FP_15_contig_2_RGP_20	Vibrio_crassostreae_28_FP_15	5	FDKOAB_15980	FDKOAB_16000	78979	82719	3741	Unclassified	1	0	0	1
Vibrio_crassostreae_28_FP_15_contig_2_RGP_21	Vibrio_crassostreae_28_FP_15	4	FDKOAB_22545	FDKOAB_22560	1627110	1632393	5284	Unclassified	0	0	0	0
Vibrio_crassostreae_28_FP_15_contig_2_RGP_22	Vibrio_crassostreae_28_FP_15	4	FDKOAB_18280	FDKOAB_18295	634100	638322	4223	Unclassified	0	0	0	0
Vibrio_crassostreae_28_FP_15_contig_5_RGP_0	Vibrio_crassostreae_28_FP_15	151	FDKOAB_24590	FDKOAB_25345	90	124862	124773	Plasmid	0	1	4	0
Vibrio_crassostreae_28_FP_15_contig_4_RGP_0	Vibrio_crassostreae_28_FP_15	95	FDKOAB_24115	FDKOAB_24585	22	112950	112929	Plasmid	1	0	0	1
Vibrio_crassostreae_28_FP_15_contig_3_RGP_0	Vibrio_crassostreae_28_FP_15	86	FDKOAB_23685	FDKOAB_24110	290	90554	90265	Plasmid	1	1	0	8
Vibrio_crassostreae_28_FP_15_contig_6_RGP_0	Vibrio_crassostreae_28_FP_15	69	FDKOAB_25350	FDKOAB_25695	1642	70334	68693	Plasmid	0	0	0	0
Vibrio_crassostreae_28_FP_15_contig_23_RGP_0	Vibrio_crassostreae_28_FP_15	26	FDKOAB_26225	FDKOAB_26350	70	16765	16696	Plasmid	0	1	0	0
Vibrio_crassostreae_28_FP_15_contig_22_RGP_0	Vibrio_crassostreae_28_FP_15	17	FDKOAB_26140	FDKOAB_26220	714	16969	16256	Plasmid	0	0	0	0
Vibrio_crassostreae_28_FP_15_contig_7_RGP_0	Vibrio_crassostreae_28_FP_15	20	FDKOAB_25700	FDKOAB_25795	279	15801	15523	Satellite	0	0	0	0
Vibrio_crassostreae_28_FP_15_contig_29_RGP_0	Vibrio_crassostreae_28_FP_15	9	FDKOAB_26395	FDKOAB_26435	1557	10644	9088	Unclassified	0	0	0	0
Vibrio_crassostreae_28_FP_15_contig_28_RGP_0	Vibrio_crassostreae_28_FP_15	4	FDKOAB_26375	FDKOAB_26390	121	3458	3338	Plasmid	0	0	0	0
Vibrio_crassostreae_28_FP_15_contig_9_RGP_0	Vibrio_crassostreae_28_FP_15	7	FDKOAB_25985	FDKOAB_26015	399	3647	3249	Proviral	0	0	0	0
Vibrio_crassostreae_27_O_14_contig_1_RGP_0	Vibrio_crassostreae_27_O_14	76	IJBLOB_05255	IJBLOB_05630	1182535	1273975	91441	Unclassified	1	2	6	1
Vibrio_crassostreae_27_O_14_contig_1_RGP_1	Vibrio_crassostreae_27_O_14	49	IJBLOB_07380	IJBLOB_07630	1675935	1718123	42189	Proviral	0	0	0	0
Vibrio_crassostreae_27_O_14_contig_1_RGP_2	Vibrio_crassostreae_27_O_14	57	IJBLOB_14345	IJBLOB_14625	3170892	3234744	63853	Proviral	2	3	0	0
Vibrio_crassostreae_27_O_14_contig_1_RGP_3	Vibrio_crassostreae_27_O_14	18	IJBLOB_06515	IJBLOB_06600	1449325	1461887	12563	Proviral	0	0	1	0
Vibrio_crassostreae_27_O_14_contig_1_RGP_4	Vibrio_crassostreae_27_O_14	16	IJBLOB_14910	IJBLOB_14985	3289970	3299764	9795	Proviral	0	0	0	0
Vibrio_crassostreae_27_O_14_contig_1_RGP_5	Vibrio_crassostreae_27_O_14	16	IJBLOB_13490	IJBLOB_13565	2993229	3006746	13518	Unclassified	1	2	0	2
Vibrio_crassostreae_27_O_14_contig_1_RGP_6	Vibrio_crassostreae_27_O_14	15	IJBLOB_11935	IJBLOB_12005	2682698	2702142	19445	With integrase	0	0	2	0
Vibrio_crassostreae_27_O_14_contig_1_RGP_7	Vibrio_crassostreae_27_O_14	15	IJBLOB_05855	IJBLOB_05925	1324093	1331816	7724	Unclassified	0	0	0	0
Vibrio_crassostreae_27_O_14_contig_1_RGP_8	Vibrio_crassostreae_27_O_14	12	IJBLOB_00005	IJBLOB_00060	231	6686	6456	Proviral	0	0	0	0
Vibrio_crassostreae_27_O_14_contig_1_RGP_9	Vibrio_crassostreae_27_O_14	13	IJBLOB_07240	IJBLOB_07300	1623675	1642139	18465	Unclassified	0	0	0	0
Vibrio_crassostreae_27_O_14_contig_1_RGP_10	Vibrio_crassostreae_27_O_14	10	IJBLOB_14250	IJBLOB_14295	3149952	3161599	11648	Unclassified	0	1	0	0
Vibrio_crassostreae_27_O_14_contig_1_RGP_11	Vibrio_crassostreae_27_O_14	12	IJBLOB_07120	IJBLOB_07175	1593965	1606560	12596	With integrase	0	1	0	0
Vibrio_crassostreae_27_O_14_contig_1_RGP_12	Vibrio_crassostreae_27_O_14	10	IJBLOB_01210	IJBLOB_01255	292678	298097	5420	With integrase	0	0	1	0
Vibrio_crassostreae_27_O_14_contig_1_RGP_13	Vibrio_crassostreae_27_O_14	14	IJBLOB_04745	IJBLOB_04810	1080180	1094001	13822	Unclassified	0	0	0	0
Vibrio_crassostreae_27_O_14_contig_1_RGP_14	Vibrio_crassostreae_27_O_14	20	IJBLOB_03145	IJBLOB_03240	713152	732538	19387	Unclassified	1	0	0	1
Vibrio_crassostreae_27_O_14_contig_1_RGP_15	Vibrio_crassostreae_27_O_14	7	IJBLOB_09065	IJBLOB_09095	2063552	2075223	11672	Unclassified	0	0	0	0
Vibrio_crassostreae_27_O_14_contig_1_RGP_16	Vibrio_crassostreae_27_O_14	6	IJBLOB_09355	IJBLOB_09380	2135404	2141887	6484	Proviral	0	0	1	0
Vibrio_crassostreae_27_O_14_contig_1_RGP_17	Vibrio_crassostreae_27_O_14	6	IJBLOB_00165	IJBLOB_00190	36159	43297	7139	Unclassified	0	1	0	0
Vibrio_crassostreae_27_O_14_contig_1_RGP_18	Vibrio_crassostreae_27_O_14	5	IJBLOB_05675	IJBLOB_05695	1285212	1293471	8260	Unclassified	0	0	0	0
Vibrio_crassostreae_27_O_14_contig_1_RGP_19	Vibrio_crassostreae_27_O_14	7	IJBLOB_04640	IJBLOB_04670	1058624	1066366	7743	Unclassified	0	0	0	0
Vibrio_crassostreae_27_O_14_contig_1_RGP_20	Vibrio_crassostreae_27_O_14	4	IJBLOB_10405	IJBLOB_10420	2352225	2362150	9926	Unclassified	0	0	0	0
Vibrio_crassostreae_27_O_14_contig_1_RGP_21	Vibrio_crassostreae_27_O_14	6	IJBLOB_05760	IJBLOB_05785	1309017	1314177	5161	Unclassified	0	0	0	0
Vibrio_crassostreae_27_O_14_contig_1_RGP_22	Vibrio_crassostreae_27_O_14	4	IJBLOB_04705	IJBLOB_04720	1073446	1077252	3807	Proviral	0	0	1	0
Vibrio_crassostreae_27_O_14_contig_1_RGP_23	Vibrio_crassostreae_27_O_14	6	IJBLOB_03270	IJBLOB_03295	737626	744855	7230	Unclassified	0	0	1	0
Vibrio_crassostreae_27_O_14_contig_2_RGP_0	Vibrio_crassostreae_27_O_14	73	IJBLOB_23125	IJBLOB_23485	1821868	1902737	80870	Satellite	0	1	2	0
Vibrio_crassostreae_27_O_14_contig_2_RGP_1	Vibrio_crassostreae_27_O_14	41	IJBLOB_15300	IJBLOB_15500	290	36764	36475	With integrase	0	1	0	0
Vibrio_crassostreae_27_O_14_contig_2_RGP_2	Vibrio_crassostreae_27_O_14	24	IJBLOB_18345	IJBLOB_18460	712945	744465	31521	Unclassified	3	0	0	3
Vibrio_crassostreae_27_O_14_contig_2_RGP_3	Vibrio_crassostreae_27_O_14	18	IJBLOB_18600	IJBLOB_18685	776260	793549	17290	Unclassified	0	0	0	0
Vibrio_crassostreae_27_O_14_contig_2_RGP_4	Vibrio_crassostreae_27_O_14	22	IJBLOB_20270	IJBLOB_20375	1173971	1200665	26695	Unclassified	1	0	0	0
Vibrio_crassostreae_27_O_14_contig_2_RGP_5	Vibrio_crassostreae_27_O_14	13	IJBLOB_19700	IJBLOB_19760	1046738	1062625	15888	Unclassified	0	0	0	0
Vibrio_crassostreae_27_O_14_contig_2_RGP_6	Vibrio_crassostreae_27_O_14	12	IJBLOB_21700	IJBLOB_21755	1514734	1521586	6853	Unclassified	1	0	0	1
Vibrio_crassostreae_27_O_14_contig_2_RGP_7	Vibrio_crassostreae_27_O_14	13	IJBLOB_21580	IJBLOB_21640	1481101	1499672	18572	Unclassified	1	0	0	1
Vibrio_crassostreae_27_O_14_contig_2_RGP_8	Vibrio_crassostreae_27_O_14	15	IJBLOB_16375	IJBLOB_16445	262564	288416	25853	With integrase	1	0	1	1
Vibrio_crassostreae_27_O_14_contig_2_RGP_9	Vibrio_crassostreae_27_O_14	10	IJBLOB_20415	IJBLOB_20460	1209473	1220619	11147	Unclassified	0	0	0	0
Vibrio_crassostreae_27_O_14_contig_2_RGP_10	Vibrio_crassostreae_27_O_14	16	IJBLOB_19915	IJBLOB_19990	1094897	1112183	17287	Unclassified	1	0	0	2
Vibrio_crassostreae_27_O_14_contig_2_RGP_11	Vibrio_crassostreae_27_O_14	7	IJBLOB_20040	IJBLOB_20070	1122605	1131445	8841	Unclassified	0	0	0	0
Vibrio_crassostreae_27_O_14_contig_2_RGP_12	Vibrio_crassostreae_27_O_14	9	IJBLOB_18825	IJBLOB_18865	825389	845494	20106	Unclassified	0	0	0	1
Vibrio_crassostreae_27_O_14_contig_2_RGP_13	Vibrio_crassostreae_27_O_14	6	IJBLOB_15775	IJBLOB_15800	103707	108490	4784	Unclassified	0	0	0	0
Vibrio_crassostreae_27_O_14_contig_2_RGP_14	Vibrio_crassostreae_27_O_14	5	IJBLOB_22560	IJBLOB_22580	1694436	1702385	7950	Unclassified	2	0	0	2
Vibrio_crassostreae_27_O_14_contig_2_RGP_15	Vibrio_crassostreae_27_O_14	5	IJBLOB_21900	IJBLOB_21920	1553684	1558866	5183	Unclassified	1	0	0	1
Vibrio_crassostreae_27_O_14_contig_2_RGP_16	Vibrio_crassostreae_27_O_14	5	IJBLOB_21355	IJBLOB_21375	1421100	1427597	6498	Unclassified	0	0	0	1
Vibrio_crassostreae_27_O_14_contig_2_RGP_17	Vibrio_crassostreae_27_O_14	5	IJBLOB_20875	IJBLOB_20895	1323662	1327897	4236	Unclassified	1	2	0	1
Vibrio_crassostreae_27_O_14_contig_2_RGP_18	Vibrio_crassostreae_27_O_14	5	IJBLOB_19465	IJBLOB_19485	982463	991012	8550	Unclassified	0	0	0	0
Vibrio_crassostreae_27_O_14_contig_2_RGP_19	Vibrio_crassostreae_27_O_14	5	IJBLOB_17365	IJBLOB_17385	485632	493879	8248	Unclassified	0	0	0	0
Vibrio_crassostreae_27_O_14_contig_2_RGP_20	Vibrio_crassostreae_27_O_14	5	IJBLOB_15685	IJBLOB_15705	78175	81915	3741	Unclassified	1	0	0	1
Vibrio_crassostreae_27_O_14_contig_2_RGP_21	Vibrio_crassostreae_27_O_14	4	IJBLOB_22250	IJBLOB_22265	1626042	1631325	5284	Unclassified	0	0	0	0
Vibrio_crassostreae_27_O_14_contig_2_RGP_22	Vibrio_crassostreae_27_O_14	4	IJBLOB_17985	IJBLOB_18000	633031	637253	4223	Unclassified	0	0	0	0
Vibrio_crassostreae_27_O_14_contig_3_RGP_0	Vibrio_crassostreae_27_O_14	141	IJBLOB_23490	IJBLOB_24190	862	145552	144691	Plasmid	1	2	0	8
Vibrio_crassostreae_27_O_14_contig_4_RGP_0	Vibrio_crassostreae_27_O_14	110	IJBLOB_24195	IJBLOB_24740	1388	129549	128162	Plasmid	1	0	0	1
Vibrio_crassostreae_27_O_14_contig_5_RGP_0	Vibrio_crassostreae_27_O_14	136	IJBLOB_24745	IJBLOB_25425	91	107479	107389	Plasmid	0	1	4	0
Vibrio_crassostreae_27_O_14_contig_6_RGP_0	Vibrio_crassostreae_27_O_14	76	IJBLOB_25430	IJBLOB_25810	1642	80549	78908	Plasmid	0	0	0	0
Vibrio_crassostreae_27_O_14_contig_7_RGP_0	Vibrio_crassostreae_27_O_14	20	IJBLOB_25815	IJBLOB_25910	140	15630	15491	Satellite	0	0	0	0
Vibrio_crassostreae_27_O_14_contig_9_RGP_0	Vibrio_crassostreae_27_O_14	8	IJBLOB_26095	IJBLOB_26130	19	3286	3268	Proviral	0	0	0	0
Vibrio_crassostreae_26_O_12_contig_1_RGP_0	Vibrio_crassostreae_26_O_12	55	DGLAND_06060	DGLAND_06340	1391563	1433920	42358	Proviral	0	0	1	0
Vibrio_crassostreae_26_O_12_contig_1_RGP_1	Vibrio_crassostreae_26_O_12	34	DGLAND_02940	DGLAND_03105	664803	705968	41166	With integrase	0	0	4	0
Vibrio_crassostreae_26_O_12_contig_1_RGP_2	Vibrio_crassostreae_26_O_12	29	DGLAND_04275	DGLAND_04415	977048	1009045	31998	Unclassified	1	2	0	1
Vibrio_crassostreae_26_O_12_contig_1_RGP_3	Vibrio_crassostreae_26_O_12	50	DGLAND_12055	DGLAND_12300	2688541	2743495	54955	Proviral	1	4	0	0
Vibrio_crassostreae_26_O_12_contig_1_RGP_4	Vibrio_crassostreae_26_O_12	16	DGLAND_13070	DGLAND_13145	2908419	2921937	13519	Unclassified	1	2	0	2
Vibrio_crassostreae_26_O_12_contig_1_RGP_5	Vibrio_crassostreae_26_O_12	16	DGLAND_07980	DGLAND_08055	1833919	1844169	10251	Unclassified	0	0	0	0
Vibrio_crassostreae_26_O_12_contig_1_RGP_6	Vibrio_crassostreae_26_O_12	22	DGLAND_03695	DGLAND_03800	856076	879973	23898	Unclassified	1	1	0	2
Vibrio_crassostreae_26_O_12_contig_1_RGP_7	Vibrio_crassostreae_26_O_12	16	DGLAND_00360	DGLAND_00435	76962	101024	24063	Unclassified	0	0	3	0
Vibrio_crassostreae_26_O_12_contig_1_RGP_8	Vibrio_crassostreae_26_O_12	13	DGLAND_05920	DGLAND_05980	1338675	1357137	18463	Unclassified	0	0	0	0
Vibrio_crassostreae_26_O_12_contig_1_RGP_9	Vibrio_crassostreae_26_O_12	10	DGLAND_12350	DGLAND_12395	2753235	2763441	10207	Unclassified	0	1	0	0
Vibrio_crassostreae_26_O_12_contig_1_RGP_10	Vibrio_crassostreae_26_O_12	10	DGLAND_03515	DGLAND_03560	804297	818010	13714	Unclassified	0	0	0	1
Vibrio_crassostreae_26_O_12_contig_1_RGP_11	Vibrio_crassostreae_26_O_12	11	DGLAND_04640	DGLAND_04690	1055219	1060765	5547	Unclassified	0	0	0	0
Vibrio_crassostreae_26_O_12_contig_1_RGP_12	Vibrio_crassostreae_26_O_12	7	DGLAND_07780	DGLAND_07810	1783314	1794835	11522	Unclassified	0	0	0	0
Vibrio_crassostreae_26_O_12_contig_1_RGP_13	Vibrio_crassostreae_26_O_12	9	DGLAND_05815	DGLAND_05855	1312560	1321548	8989	Unclassified	0	1	0	0
Vibrio_crassostreae_26_O_12_contig_1_RGP_14	Vibrio_crassostreae_26_O_12	19	DGLAND_01915	DGLAND_02005	431973	451467	19495	Unclassified	1	0	0	1
Vibrio_crassostreae_26_O_12_contig_1_RGP_15	Vibrio_crassostreae_26_O_12	6	DGLAND_14020	DGLAND_14045	3108552	3115355	6804	Unclassified	0	1	0	0
Vibrio_crassostreae_26_O_12_contig_1_RGP_16	Vibrio_crassostreae_26_O_12	10	DGLAND_04835	DGLAND_04880	1081233	1088647	7415	Unclassified	0	0	0	0
Vibrio_crassostreae_26_O_12_contig_1_RGP_17	Vibrio_crassostreae_26_O_12	7	DGLAND_04540	DGLAND_04570	1040003	1045732	5730	Unclassified	0	0	0	0
Vibrio_crassostreae_26_O_12_contig_1_RGP_18	Vibrio_crassostreae_26_O_12	7	DGLAND_02035	DGLAND_02065	456553	465457	8905	Unclassified	0	0	0	0
Vibrio_crassostreae_26_O_12_contig_1_RGP_19	Vibrio_crassostreae_26_O_12	4	DGLAND_03890	DGLAND_03905	893751	897559	3809	Unclassified	0	0	0	0
Vibrio_crassostreae_26_O_12_contig_2_RGP_0	Vibrio_crassostreae_26_O_12	32	DGLAND_18105	DGLAND_18260	694542	730346	35805	Unclassified	1	0	0	0
Vibrio_crassostreae_26_O_12_contig_2_RGP_1	Vibrio_crassostreae_26_O_12	24	DGLAND_19980	DGLAND_20095	1128378	1159897	31520	Unclassified	3	0	0	3
Vibrio_crassostreae_26_O_12_contig_2_RGP_2	Vibrio_crassostreae_26_O_12	18	DGLAND_19755	DGLAND_19840	1079319	1096605	17287	Unclassified	0	0	0	0
Vibrio_crassostreae_26_O_12_contig_2_RGP_3	Vibrio_crassostreae_26_O_12	13	DGLAND_16715	DGLAND_16775	372447	381935	9489	Unclassified	1	0	1	1
Vibrio_crassostreae_26_O_12_contig_2_RGP_4	Vibrio_crassostreae_26_O_12	11	DGLAND_21075	DGLAND_21125	1387482	1400897	13416	Unclassified	0	0	0	0
Vibrio_crassostreae_26_O_12_contig_2_RGP_5	Vibrio_crassostreae_26_O_12	13	DGLAND_16835	DGLAND_16895	396945	415516	18572	Unclassified	1	0	0	1
Vibrio_crassostreae_26_O_12_contig_2_RGP_6	Vibrio_crassostreae_26_O_12	14	DGLAND_22475	DGLAND_22540	1720953	1738482	17530	Unclassified	1	1	0	3
Vibrio_crassostreae_26_O_12_contig_2_RGP_7	Vibrio_crassostreae_26_O_12	8	DGLAND_18730	DGLAND_18765	832385	844766	12382	Unclassified	0	0	0	0
Vibrio_crassostreae_26_O_12_contig_2_RGP_8	Vibrio_crassostreae_26_O_12	10	DGLAND_16580	DGLAND_16625	340705	354540	13836	Unclassified	0	0	0	1
Vibrio_crassostreae_26_O_12_contig_2_RGP_9	Vibrio_crassostreae_26_O_12	7	DGLAND_20280	DGLAND_20310	1195704	1203139	7436	Unclassified	0	0	0	0
Vibrio_crassostreae_26_O_12_contig_2_RGP_10	Vibrio_crassostreae_26_O_12	15	DGLAND_18505	DGLAND_18575	783570	800157	16588	Unclassified	1	0	0	2
Vibrio_crassostreae_26_O_12_contig_2_RGP_11	Vibrio_crassostreae_26_O_12	7	DGLAND_22635	DGLAND_22665	1762106	1768088	5983	Unclassified	0	0	2	0
Vibrio_crassostreae_26_O_12_contig_2_RGP_12	Vibrio_crassostreae_26_O_12	9	DGLAND_21985	DGLAND_22025	1588426	1596810	8385	Unclassified	1	1	0	1
Vibrio_crassostreae_26_O_12_contig_2_RGP_13	Vibrio_crassostreae_26_O_12	5	DGLAND_18980	DGLAND_19000	900465	909014	8550	Unclassified	0	0	0	0
Vibrio_crassostreae_26_O_12_contig_2_RGP_14	Vibrio_crassostreae_26_O_12	5	DGLAND_17605	DGLAND_17625	570833	575068	4236	Unclassified	1	2	0	1
Vibrio_crassostreae_26_O_12_contig_2_RGP_15	Vibrio_crassostreae_26_O_12	5	DGLAND_17110	DGLAND_17130	471102	477574	6473	Unclassified	0	0	0	1
Vibrio_crassostreae_26_O_12_contig_2_RGP_16	Vibrio_crassostreae_26_O_12	5	DGLAND_15875	DGLAND_15895	184929	192878	7950	Unclassified	2	0	0	2
Vibrio_crassostreae_26_O_12_contig_2_RGP_17	Vibrio_crassostreae_26_O_12	5	DGLAND_15130	DGLAND_15150	21899	25654	3756	Unclassified	1	0	0	1
Vibrio_crassostreae_26_O_12_contig_2_RGP_18	Vibrio_crassostreae_26_O_12	4	DGLAND_18010	DGLAND_18025	669246	674155	4910	Proviral	0	0	0	0
Vibrio_crassostreae_26_O_12_contig_2_RGP_19	Vibrio_crassostreae_26_O_12	4	DGLAND_16520	DGLAND_16535	326966	332271	5306	Unclassified	1	0	0	1
Vibrio_crassostreae_26_O_12_contig_3_RGP_0	Vibrio_crassostreae_26_O_12	137	DGLAND_22670	DGLAND_23350	437	139786	139350	Plasmid	1	2	0	8
Vibrio_crassostreae_26_O_12_contig_4_RGP_0	Vibrio_crassostreae_26_O_12	65	DGLAND_23355	DGLAND_23685	99	68718	68620	Plasmid	0	1	1	0
Vibrio_crassostreae_26_O_12_contig_5_RGP_0	Vibrio_crassostreae_26_O_12	46	DGLAND_23690	DGLAND_23915	701	43194	42494	Plasmid	0	0	0	0
Vibrio_crassostreae_26_O_12_contig_6_RGP_0	Vibrio_crassostreae_26_O_12	36	DGLAND_23920	DGLAND_24095	910	42409	41500	Plasmid	1	0	1	1
Vibrio_crassostreae_26_O_11_contig_1_RGP_0	Vibrio_crassostreae_26_O_11	36	MDHALL_07000	MDHALL_07175	1569337	1623838	54502	Proviral	0	0	5	0
Vibrio_crassostreae_26_O_11_contig_1_RGP_1	Vibrio_crassostreae_26_O_11	29	MDHALL_14755	MDHALL_14900	3269470	3284513	15044	Proviral	0	0	0	0
Vibrio_crassostreae_26_O_11_contig_1_RGP_2	Vibrio_crassostreae_26_O_11	29	MDHALL_05420	MDHALL_05560	1216407	1248185	31779	Unclassified	1	2	0	1
Vibrio_crassostreae_26_O_11_contig_1_RGP_3	Vibrio_crassostreae_26_O_11	28	MDHALL_06790	MDHALL_06925	1514758	1552032	37275	Proviral	1	0	1	0
Vibrio_crassostreae_26_O_11_contig_1_RGP_4	Vibrio_crassostreae_26_O_11	26	MDHALL_03080	MDHALL_03205	693688	720885	27198	Unclassified	0	0	3	1
Vibrio_crassostreae_26_O_11_contig_1_RGP_5	Vibrio_crassostreae_26_O_11	42	MDHALL_14265	MDHALL_14470	3167711	3215342	47632	Proviral	0	3	0	0
Vibrio_crassostreae_26_O_11_contig_1_RGP_6	Vibrio_crassostreae_26_O_11	16	MDHALL_13400	MDHALL_13475	2986202	2999720	13519	Unclassified	1	2	0	2
Vibrio_crassostreae_26_O_11_contig_1_RGP_7	Vibrio_crassostreae_26_O_11	16	MDHALL_01585	MDHALL_01660	374465	389532	15068	With integrase	0	0	1	0
Vibrio_crassostreae_26_O_11_contig_1_RGP_8	Vibrio_crassostreae_26_O_11	14	MDHALL_05770	MDHALL_05835	1291542	1299082	7541	Unclassified	0	0	0	0
Vibrio_crassostreae_26_O_11_contig_1_RGP_9	Vibrio_crassostreae_26_O_11	13	MDHALL_07355	MDHALL_07415	1663252	1682004	18753	Unclassified	0	0	0	0
Vibrio_crassostreae_26_O_11_contig_1_RGP_10	Vibrio_crassostreae_26_O_11	10	MDHALL_14170	MDHALL_14215	3148299	3158518	10220	Unclassified	0	1	0	0
Vibrio_crassostreae_26_O_11_contig_1_RGP_11	Vibrio_crassostreae_26_O_11	14	MDHALL_04910	MDHALL_04975	1114417	1128253	13837	Unclassified	0	0	0	0
Vibrio_crassostreae_26_O_11_contig_1_RGP_12	Vibrio_crassostreae_26_O_11	19	MDHALL_03315	MDHALL_03405	740241	759683	19443	Unclassified	1	0	0	1
Vibrio_crassostreae_26_O_11_contig_1_RGP_13	Vibrio_crassostreae_26_O_11	8	MDHALL_07255	MDHALL_07290	1637791	1646039	8249	Unclassified	0	1	1	0
Vibrio_crassostreae_26_O_11_contig_1_RGP_14	Vibrio_crassostreae_26_O_11	6	MDHALL_00115	MDHALL_00140	29272	36561	7290	Unclassified	0	1	0	0
Vibrio_crassostreae_26_O_11_contig_1_RGP_15	Vibrio_crassostreae_26_O_11	7	MDHALL_05675	MDHALL_05705	1277308	1283038	5731	Unclassified	0	0	0	0
Vibrio_crassostreae_26_O_11_contig_1_RGP_16	Vibrio_crassostreae_26_O_11	6	MDHALL_07210	MDHALL_07235	1629736	1633899	4164	Unclassified	0	0	0	0
Vibrio_crassostreae_26_O_11_contig_2_RGP_0	Vibrio_crassostreae_26_O_11	91	MDHALL_23380	MDHALL_23830	1837074	1922219	85146	Satellite	0	1	2	0
Vibrio_crassostreae_26_O_11_contig_2_RGP_1	Vibrio_crassostreae_26_O_11	58	MDHALL_18120	MDHALL_18405	666945	710249	43305	Proviral	0	0	0	0
Vibrio_crassostreae_26_O_11_contig_2_RGP_2	Vibrio_crassostreae_26_O_11	28	MDHALL_16700	MDHALL_16835	361250	379710	18461	Proviral	0	0	1	0
Vibrio_crassostreae_26_O_11_contig_2_RGP_3	Vibrio_crassostreae_26_O_11	27	MDHALL_15215	MDHALL_15345	290	25266	24977	With integrase	0	0	0	0
Vibrio_crassostreae_26_O_11_contig_2_RGP_4	Vibrio_crassostreae_26_O_11	32	MDHALL_20380	MDHALL_20535	1161356	1197075	35720	Unclassified	1	0	0	0
Vibrio_crassostreae_26_O_11_contig_2_RGP_5	Vibrio_crassostreae_26_O_11	22	MDHALL_18605	MDHALL_18710	747902	776694	28793	Unclassified	2	0	0	3
Vibrio_crassostreae_26_O_11_contig_2_RGP_6	Vibrio_crassostreae_26_O_11	18	MDHALL_18850	MDHALL_18935	808458	825744	17287	Unclassified	0	0	0	0
Vibrio_crassostreae_26_O_11_contig_2_RGP_7	Vibrio_crassostreae_26_O_11	14	MDHALL_15625	MDHALL_15690	91352	102334	10983	Unclassified	0	0	0	0
Vibrio_crassostreae_26_O_11_contig_2_RGP_8	Vibrio_crassostreae_26_O_11	13	MDHALL_21710	MDHALL_21770	1473377	1491948	18572	Unclassified	1	0	0	1
Vibrio_crassostreae_26_O_11_contig_2_RGP_9	Vibrio_crassostreae_26_O_11	11	MDHALL_17295	MDHALL_17345	470059	483474	13416	Unclassified	0	0	0	0
Vibrio_crassostreae_26_O_11_contig_2_RGP_10	Vibrio_crassostreae_26_O_11	10	MDHALL_21975	MDHALL_22020	1535250	1548871	13622	Unclassified	0	0	0	1
Vibrio_crassostreae_26_O_11_contig_2_RGP_11	Vibrio_crassostreae_26_O_11	8	MDHALL_21830	MDHALL_21865	1507182	1512380	5199	Unclassified	0	0	0	0
Vibrio_crassostreae_26_O_11_contig_2_RGP_12	Vibrio_crassostreae_26_O_11	7	MDHALL_22125	MDHALL_22155	1567998	1575625	7628	Unclassified	0	0	0	1
Vibrio_crassostreae_26_O_11_contig_2_RGP_13	Vibrio_crassostreae_26_O_11	7	MDHALL_20150	MDHALL_20180	1109737	1118555	8819	Unclassified	0	0	0	0
Vibrio_crassostreae_26_O_11_contig_2_RGP_14	Vibrio_crassostreae_26_O_11	6	MDHALL_22065	MDHALL_22090	1557357	1562539	5183	Unclassified	1	0	0	1
Vibrio_crassostreae_26_O_11_contig_2_RGP_15	Vibrio_crassostreae_26_O_11	5	MDHALL_22815	MDHALL_22835	1710250	1718216	7967	Unclassified	1	0	0	1
Vibrio_crassostreae_26_O_11_contig_2_RGP_16	Vibrio_crassostreae_26_O_11	7	MDHALL_21925	MDHALL_21955	1525816	1531647	5832	Unclassified	0	0	0	0
Vibrio_crassostreae_26_O_11_contig_2_RGP_17	Vibrio_crassostreae_26_O_11	5	MDHALL_21030	MDHALL_21050	1321653	1325886	4234	Unclassified	1	2	0	1
Vibrio_crassostreae_26_O_11_contig_2_RGP_18	Vibrio_crassostreae_26_O_11	5	MDHALL_20060	MDHALL_20080	1091465	1096151	4687	Unclassified	0	0	0	0
Vibrio_crassostreae_26_O_11_contig_2_RGP_19	Vibrio_crassostreae_26_O_11	5	MDHALL_19665	MDHALL_19685	992383	1000932	8550	Unclassified	0	0	0	0
Vibrio_crassostreae_26_O_11_contig_2_RGP_20	Vibrio_crassostreae_26_O_11	4	MDHALL_22670	MDHALL_22685	1681779	1685572	3794	Unclassified	0	0	0	0
Vibrio_crassostreae_26_O_11_contig_2_RGP_21	Vibrio_crassostreae_26_O_11	4	MDHALL_20615	MDHALL_20630	1217455	1222364	4910	Proviral	0	0	0	0
Vibrio_crassostreae_26_O_11_contig_3_RGP_0	Vibrio_crassostreae_26_O_11	92	MDHALL_23835	MDHALL_24290	595	100945	100351	Plasmid	1	1	0	8
Vibrio_crassostreae_26_O_11_contig_4_RGP_0	Vibrio_crassostreae_26_O_11	81	MDHALL_24295	MDHALL_24695	278	95067	94790	Plasmid	0	1	0	1
Vibrio_crassostreae_26_O_11_contig_5_RGP_0	Vibrio_crassostreae_26_O_11	29	MDHALL_24700	MDHALL_24840	344	40779	40436	Plasmid	0	1	3	0
Vibrio_crassostreae_26_O_11_contig_22_RGP_0	Vibrio_crassostreae_26_O_11	27	MDHALL_25105	MDHALL_25240	710	23523	22814	Plasmid	0	0	0	0
Vibrio_crassostreae_26_O_11_contig_6_RGP_0	Vibrio_crassostreae_26_O_11	11	MDHALL_24845	MDHALL_24895	1642	13160	11519	Plasmid	0	0	0	0
Vibrio_crassostreae_26_O_11_contig_7_RGP_0	Vibrio_crassostreae_26_O_11	4	MDHALL_24900	MDHALL_24915	40	8222	8183	Plasmid	0	0	0	0
Vibrio_crassostreae_26_O_11_contig_23_RGP_0	Vibrio_crassostreae_26_O_11	6	MDHALL_25245	MDHALL_25270	15	8045	8031	Unclassified	0	0	0	0
Vibrio_crassostreae_26_O_11_contig_8_RGP_0	Vibrio_crassostreae_26_O_11	12	MDHALL_24920	MDHALL_24975	512	7619	7108	Unclassified	0	0	0	0
Vibrio_crassostreae_26_O_11_contig_9_RGP_0	Vibrio_crassostreae_26_O_11	6	MDHALL_24980	MDHALL_25005	71	5170	5100	With integrase	0	0	1	0
Vibrio_crassostreae_26_O_11_contig_10_RGP_0	Vibrio_crassostreae_26_O_11	5	MDHALL_25010	MDHALL_25030	126	5020	4895	Plasmid	0	0	0	0
Vibrio_crassostreae_26_O_11_contig_11_RGP_0	Vibrio_crassostreae_26_O_11	5	MDHALL_25035	MDHALL_25055	126	4904	4779	Plasmid	0	0	0	0
Vibrio_crassostreae_25_P_9_contig_1_RGP_0	Vibrio_crassostreae_25_P_9	36	EBLAKP_08045	EBLAKP_08220	1754675	1801657	46983	Unclassified	0	0	3	0
Vibrio_crassostreae_25_P_9_contig_1_RGP_1	Vibrio_crassostreae_25_P_9	30	EBLAKP_05230	EBLAKP_05375	1154870	1182797	27928	Unclassified	1	0	0	0
Vibrio_crassostreae_25_P_9_contig_1_RGP_2	Vibrio_crassostreae_25_P_9	27	EBLAKP_02090	EBLAKP_02225	443353	458167	14815	Proviral	0	0	0	0
Vibrio_crassostreae_25_P_9_contig_1_RGP_3	Vibrio_crassostreae_25_P_9	27	EBLAKP_01005	EBLAKP_01135	212452	243393	30942	Unclassified	0	0	0	0
Vibrio_crassostreae_25_P_9_contig_1_RGP_4	Vibrio_crassostreae_25_P_9	26	EBLAKP_13680	EBLAKP_13805	3053490	3093330	39841	With integrase	0	0	2	0
Vibrio_crassostreae_25_P_9_contig_1_RGP_5	Vibrio_crassostreae_25_P_9	27	EBLAKP_01675	EBLAKP_01805	356969	386550	29582	Unclassified	0	3	0	0
Vibrio_crassostreae_25_P_9_contig_1_RGP_6	Vibrio_crassostreae_25_P_9	25	EBLAKP_05895	EBLAKP_06015	1285454	1309722	24269	Unclassified	0	0	0	0
Vibrio_crassostreae_25_P_9_contig_1_RGP_7	Vibrio_crassostreae_25_P_9	23	EBLAKP_02745	EBLAKP_02855	584185	612285	28101	With integrase	0	0	0	0
Vibrio_crassostreae_25_P_9_contig_1_RGP_8	Vibrio_crassostreae_25_P_9	24	EBLAKP_05480	EBLAKP_05595	1204002	1228096	24095	Unclassified	0	1	0	0
Vibrio_crassostreae_25_P_9_contig_1_RGP_9	Vibrio_crassostreae_25_P_9	20	EBLAKP_06900	EBLAKP_06995	1505505	1528135	22631	With integrase	0	0	0	0
Vibrio_crassostreae_25_P_9_contig_1_RGP_10	Vibrio_crassostreae_25_P_9	17	EBLAKP_02265	EBLAKP_02345	466061	481066	15006	With integrase	0	0	2	0
Vibrio_crassostreae_25_P_9_contig_1_RGP_11	Vibrio_crassostreae_25_P_9	14	EBLAKP_01525	EBLAKP_01590	324717	339416	14700	Proviral	0	2	0	0
Vibrio_crassostreae_25_P_9_contig_1_RGP_12	Vibrio_crassostreae_25_P_9	12	EBLAKP_11745	EBLAKP_11800	2634254	2647084	12831	With integrase	0	0	0	0
Vibrio_crassostreae_25_P_9_contig_1_RGP_13	Vibrio_crassostreae_25_P_9	12	EBLAKP_10140	EBLAKP_10195	2252591	2265944	13354	With integrase	0	0	0	0
Vibrio_crassostreae_25_P_9_contig_1_RGP_14	Vibrio_crassostreae_25_P_9	11	EBLAKP_14165	EBLAKP_14215	3165255	3176892	11638	With integrase	0	0	0	0
Vibrio_crassostreae_25_P_9_contig_1_RGP_15	Vibrio_crassostreae_25_P_9	13	EBLAKP_09660	EBLAKP_09720	2117792	2136568	18777	Unclassified	0	0	0	0
Vibrio_crassostreae_25_P_9_contig_1_RGP_16	Vibrio_crassostreae_25_P_9	11	EBLAKP_05645	EBLAKP_05695	1235258	1248576	13319	Unclassified	0	1	0	0
Vibrio_crassostreae_25_P_9_contig_1_RGP_17	Vibrio_crassostreae_25_P_9	9	EBLAKP_08610	EBLAKP_08650	1868348	1873079	4732	Unclassified	0	0	0	0
Vibrio_crassostreae_25_P_9_contig_1_RGP_18	Vibrio_crassostreae_25_P_9	11	EBLAKP_08425	EBLAKP_08475	1843229	1848774	5546	Unclassified	0	0	0	0
Vibrio_crassostreae_25_P_9_contig_1_RGP_19	Vibrio_crassostreae_25_P_9	8	EBLAKP_12305	EBLAKP_12340	2749717	2759275	9559	With integrase	0	0	0	0
Vibrio_crassostreae_25_P_9_contig_1_RGP_20	Vibrio_crassostreae_25_P_9	10	EBLAKP_05820	EBLAKP_05865	1269059	1280352	11294	Unclassified	0	0	0	0
Vibrio_crassostreae_25_P_9_contig_1_RGP_21	Vibrio_crassostreae_25_P_9	15	EBLAKP_07540	EBLAKP_07610	1655801	1668299	12499	Unclassified	0	1	0	0
Vibrio_crassostreae_25_P_9_contig_1_RGP_22	Vibrio_crassostreae_25_P_9	6	EBLAKP_11460	EBLAKP_11485	2562853	2570418	7566	Unclassified	0	0	0	0
Vibrio_crassostreae_25_P_9_contig_1_RGP_23	Vibrio_crassostreae_25_P_9	8	EBLAKP_02440	EBLAKP_02475	509404	516657	7254	Unclassified	0	1	0	0
Vibrio_crassostreae_25_P_9_contig_1_RGP_24	Vibrio_crassostreae_25_P_9	5	EBLAKP_11585	EBLAKP_11605	2595077	2602304	7228	With integrase	0	0	0	0
Vibrio_crassostreae_25_P_9_contig_1_RGP_25	Vibrio_crassostreae_25_P_9	5	EBLAKP_09580	EBLAKP_09600	2095518	2099371	3854	Unclassified	0	0	0	0
Vibrio_crassostreae_25_P_9_contig_1_RGP_26	Vibrio_crassostreae_25_P_9	5	EBLAKP_01635	EBLAKP_01655	347492	352036	4545	Unclassified	0	0	0	0
Vibrio_crassostreae_25_P_9_contig_1_RGP_27	Vibrio_crassostreae_25_P_9	6	EBLAKP_06115	EBLAKP_06140	1330041	1336525	6485	Unclassified	0	0	0	0
Vibrio_crassostreae_25_P_9_contig_2_RGP_0	Vibrio_crassostreae_25_P_9	46	EBLAKP_18615	EBLAKP_18840	719069	771245	52177	Satellite	0	1	0	0
Vibrio_crassostreae_25_P_9_contig_2_RGP_1	Vibrio_crassostreae_25_P_9	22	EBLAKP_15620	EBLAKP_15725	27115	60343	33229	Proviral	0	0	5	0
Vibrio_crassostreae_25_P_9_contig_2_RGP_2	Vibrio_crassostreae_25_P_9	19	EBLAKP_22325	EBLAKP_22415	1545339	1568948	23610	With integrase	0	1	0	0
Vibrio_crassostreae_25_P_9_contig_2_RGP_3	Vibrio_crassostreae_25_P_9	19	EBLAKP_21565	EBLAKP_21655	1381668	1396526	14859	Unclassified	0	1	0	1
Vibrio_crassostreae_25_P_9_contig_2_RGP_4	Vibrio_crassostreae_25_P_9	16	EBLAKP_22085	EBLAKP_22160	1485208	1498505	13298	Unclassified	0	1	0	0
Vibrio_crassostreae_25_P_9_contig_2_RGP_5	Vibrio_crassostreae_25_P_9	13	EBLAKP_16725	EBLAKP_16785	275294	290819	15526	Unclassified	0	0	1	0
Vibrio_crassostreae_25_P_9_contig_2_RGP_6	Vibrio_crassostreae_25_P_9	10	EBLAKP_20290	EBLAKP_20335	1085897	1092556	6660	Unclassified	1	0	0	1
Vibrio_crassostreae_25_P_9_contig_2_RGP_7	Vibrio_crassostreae_25_P_9	9	EBLAKP_23285	EBLAKP_23325	1767631	1776333	8703	Unclassified	0	0	0	0
Vibrio_crassostreae_25_P_9_contig_2_RGP_8	Vibrio_crassostreae_25_P_9	13	EBLAKP_21880	EBLAKP_21940	1445769	1459586	13818	Unclassified	1	0	0	2
Vibrio_crassostreae_25_P_9_contig_2_RGP_9	Vibrio_crassostreae_25_P_9	9	EBLAKP_20400	EBLAKP_20440	1107747	1118636	10890	Unclassified	0	0	0	0
Vibrio_crassostreae_25_P_9_contig_2_RGP_10	Vibrio_crassostreae_25_P_9	9	EBLAKP_18180	EBLAKP_18220	613944	626728	12785	Unclassified	1	1	0	3
Vibrio_crassostreae_25_P_9_contig_2_RGP_11	Vibrio_crassostreae_25_P_9	9	EBLAKP_17160	EBLAKP_17200	364712	370167	5456	Unclassified	0	0	0	0
Vibrio_crassostreae_25_P_9_contig_2_RGP_12	Vibrio_crassostreae_25_P_9	8	EBLAKP_22215	EBLAKP_22250	1512078	1524471	12394	Unclassified	0	0	0	0
Vibrio_crassostreae_25_P_9_contig_2_RGP_13	Vibrio_crassostreae_25_P_9	14	EBLAKP_17660	EBLAKP_17725	485386	497720	12335	Unclassified	2	0	0	1
Vibrio_crassostreae_25_P_9_contig_2_RGP_14	Vibrio_crassostreae_25_P_9	10	EBLAKP_17375	EBLAKP_17420	411881	425284	13404	Unclassified	0	0	0	0
Vibrio_crassostreae_25_P_9_contig_2_RGP_15	Vibrio_crassostreae_25_P_9	8	EBLAKP_16620	EBLAKP_16655	260150	267057	6908	Unclassified	0	0	0	0
Vibrio_crassostreae_25_P_9_contig_2_RGP_16	Vibrio_crassostreae_25_P_9	7	EBLAKP_21975	EBLAKP_22005	1464957	1471523	6567	Unclassified	0	0	0	0
Vibrio_crassostreae_25_P_9_contig_2_RGP_17	Vibrio_crassostreae_25_P_9	7	EBLAKP_21110	EBLAKP_21140	1267900	1276167	8268	Unclassified	0	0	0	0
Vibrio_crassostreae_25_P_9_contig_2_RGP_18	Vibrio_crassostreae_25_P_9	9	EBLAKP_20140	EBLAKP_20180	1052738	1062953	10216	Unclassified	0	0	0	0
Vibrio_crassostreae_25_P_9_contig_2_RGP_19	Vibrio_crassostreae_25_P_9	7	EBLAKP_20055	EBLAKP_20085	1033962	1040128	6167	Unclassified	0	0	0	0
Vibrio_crassostreae_25_P_9_contig_2_RGP_20	Vibrio_crassostreae_25_P_9	7	EBLAKP_20200	EBLAKP_20230	1066476	1072307	5832	Unclassified	0	0	0	0
Vibrio_crassostreae_25_P_9_contig_2_RGP_21	Vibrio_crassostreae_25_P_9	5	EBLAKP_19095	EBLAKP_19115	830065	839582	9518	Unclassified	0	0	0	0
Vibrio_crassostreae_25_P_9_contig_2_RGP_22	Vibrio_crassostreae_25_P_9	5	EBLAKP_18410	EBLAKP_18430	674288	677800	3513	Unclassified	1	0	0	1
Vibrio_crassostreae_25_P_9_contig_2_RGP_23	Vibrio_crassostreae_25_P_9	4	EBLAKP_21840	EBLAKP_21855	1435676	1439883	4208	Unclassified	0	0	0	0
Vibrio_crassostreae_25_P_9_contig_2_RGP_24	Vibrio_crassostreae_25_P_9	4	EBLAKP_19485	EBLAKP_19500	916014	919807	3794	Unclassified	0	0	0	0
Vibrio_crassostreae_25_P_9_contig_2_RGP_25	Vibrio_crassostreae_25_P_9	6	EBLAKP_18315	EBLAKP_18340	646846	652259	5414	With integrase	0	0	0	0
Vibrio_crassostreae_25_P_9_contig_2_RGP_26	Vibrio_crassostreae_25_P_9	4	EBLAKP_17440	EBLAKP_17455	428557	435923	7367	Unclassified	0	0	0	0
Vibrio_crassostreae_25_P_9_contig_25_RGP_0	Vibrio_crassostreae_25_P_9	135	EBLAKP_23670	EBLAKP_24340	798	152365	151568	Plasmid	1	1	1	1
Vibrio_crassostreae_25_P_9_contig_6_RGP_0	Vibrio_crassostreae_25_P_9	16	EBLAKP_23365	EBLAKP_23440	102	15430	15329	Unclassified	0	1	0	0
Vibrio_crassostreae_25_P_9_contig_8_RGP_0	Vibrio_crassostreae_25_P_9	9	EBLAKP_23480	EBLAKP_23520	252	7747	7496	Plasmid	0	0	0	0
Vibrio_crassostreae_25_P_9_contig_26_RGP_0	Vibrio_crassostreae_25_P_9	6	EBLAKP_24345	EBLAKP_24370	3	5956	5954	Plasmid	0	0	0	0
Vibrio_crassostreae_25_O_10_contig_1_RGP_0	Vibrio_crassostreae_25_O_10	58	DIIDDI_05355	DIIDDI_05640	1217567	1279104	61538	Proviral	1	2	4	1
Vibrio_crassostreae_25_O_10_contig_1_RGP_1	Vibrio_crassostreae_25_O_10	33	DIIDDI_04065	DIIDDI_04225	936948	961320	24373	Unclassified	0	0	2	0
Vibrio_crassostreae_25_O_10_contig_1_RGP_2	Vibrio_crassostreae_25_O_10	25	DIIDDI_14370	DIIDDI_14490	3220394	3233322	12929	Proviral	0	0	0	0
Vibrio_crassostreae_25_O_10_contig_1_RGP_3	Vibrio_crassostreae_25_O_10	47	DIIDDI_13010	DIIDDI_13240	2926593	2977746	51154	Proviral	0	5	0	0
Vibrio_crassostreae_25_O_10_contig_1_RGP_4	Vibrio_crassostreae_25_O_10	23	DIIDDI_15025	DIIDDI_15135	3340981	3362144	21164	Unclassified	0	0	3	0
Vibrio_crassostreae_25_O_10_contig_1_RGP_5	Vibrio_crassostreae_25_O_10	21	DIIDDI_01540	DIIDDI_01640	369401	391935	22535	With integrase	0	0	3	0
Vibrio_crassostreae_25_O_10_contig_1_RGP_6	Vibrio_crassostreae_25_O_10	18	DIIDDI_06490	DIIDDI_06575	1447533	1461014	13482	Proviral	0	0	1	0
Vibrio_crassostreae_25_O_10_contig_1_RGP_7	Vibrio_crassostreae_25_O_10	16	DIIDDI_14085	DIIDDI_14160	3162893	3176411	13519	Unclassified	1	2	0	2
Vibrio_crassostreae_25_O_10_contig_1_RGP_8	Vibrio_crassostreae_25_O_10	20	DIIDDI_04785	DIIDDI_04880	1097726	1120795	23070	Unclassified	1	1	0	1
Vibrio_crassostreae_25_O_10_contig_1_RGP_9	Vibrio_crassostreae_25_O_10	13	DIIDDI_13460	DIIDDI_13520	3018541	3037194	18654	Unclassified	0	0	1	0
Vibrio_crassostreae_25_O_10_contig_1_RGP_10	Vibrio_crassostreae_25_O_10	13	DIIDDI_13290	DIIDDI_13350	2987529	2999998	12470	Unclassified	0	1	0	0
Vibrio_crassostreae_25_O_10_contig_1_RGP_11	Vibrio_crassostreae_25_O_10	11	DIIDDI_12705	DIIDDI_12755	2864038	2872107	8070	Proviral	0	0	0	0
Vibrio_crassostreae_25_O_10_contig_1_RGP_12	Vibrio_crassostreae_25_O_10	13	DIIDDI_07195	DIIDDI_07255	1615182	1633855	18674	Unclassified	0	0	0	0
Vibrio_crassostreae_25_O_10_contig_1_RGP_13	Vibrio_crassostreae_25_O_10	11	DIIDDI_05855	DIIDDI_05905	1324608	1330152	5545	Unclassified	0	0	0	0
Vibrio_crassostreae_25_O_10_contig_1_RGP_14	Vibrio_crassostreae_25_O_10	7	DIIDDI_08750	DIIDDI_08780	2014054	2025821	11768	Unclassified	0	0	0	0
Vibrio_crassostreae_25_O_10_contig_1_RGP_15	Vibrio_crassostreae_25_O_10	9	DIIDDI_03095	DIIDDI_03135	716709	727931	11223	Unclassified	0	0	0	0
Vibrio_crassostreae_25_O_10_contig_1_RGP_16	Vibrio_crassostreae_25_O_10	8	DIIDDI_04690	DIIDDI_04725	1077485	1086335	8851	Unclassified	0	0	0	0
Vibrio_crassostreae_25_O_10_contig_1_RGP_17	Vibrio_crassostreae_25_O_10	6	DIIDDI_00110	DIIDDI_00135	29012	35815	6804	Unclassified	0	1	0	0
Vibrio_crassostreae_25_O_10_contig_1_RGP_18	Vibrio_crassostreae_25_O_10	7	DIIDDI_07055	DIIDDI_07085	1582863	1586420	3558	Unclassified	0	0	0	0
Vibrio_crassostreae_25_O_10_contig_1_RGP_19	Vibrio_crassostreae_25_O_10	4	DIIDDI_10050	DIIDDI_10065	2296954	2308028	11075	Unclassified	0	0	0	0
Vibrio_crassostreae_25_O_10_contig_1_RGP_20	Vibrio_crassostreae_25_O_10	6	DIIDDI_07105	DIIDDI_07130	1590551	1598063	7513	Unclassified	0	1	1	0
Vibrio_crassostreae_25_O_10_contig_1_RGP_21	Vibrio_crassostreae_25_O_10	6	DIIDDI_05765	DIIDDI_05790	1310246	1315374	5129	Unclassified	0	0	0	0
Vibrio_crassostreae_25_O_10_contig_1_RGP_22	Vibrio_crassostreae_25_O_10	4	DIIDDI_04970	DIIDDI_04985	1134614	1138427	3814	Unclassified	0	0	0	0
Vibrio_crassostreae_25_O_10_contig_2_RGP_0	Vibrio_crassostreae_25_O_10	70	DIIDDI_20400	DIIDDI_20745	1205570	1258611	53042	Proviral	0	0	0	0
Vibrio_crassostreae_25_O_10_contig_2_RGP_1	Vibrio_crassostreae_25_O_10	24	DIIDDI_18910	DIIDDI_19025	865377	896897	31521	Unclassified	3	0	0	3
Vibrio_crassostreae_25_O_10_contig_2_RGP_2	Vibrio_crassostreae_25_O_10	31	DIIDDI_17060	DIIDDI_17210	439407	475067	35661	Unclassified	1	0	0	0
Vibrio_crassostreae_25_O_10_contig_2_RGP_3	Vibrio_crassostreae_25_O_10	20	DIIDDI_22530	DIIDDI_22625	1700151	1724965	24815	With integrase	0	0	2	0
Vibrio_crassostreae_25_O_10_contig_2_RGP_4	Vibrio_crassostreae_25_O_10	19	DIIDDI_18680	DIIDDI_18770	816336	833622	17287	Unclassified	0	0	0	0
Vibrio_crassostreae_25_O_10_contig_2_RGP_5	Vibrio_crassostreae_25_O_10	11	DIIDDI_20005	DIIDDI_20055	1124013	1137428	13416	Unclassified	0	0	0	0
Vibrio_crassostreae_25_O_10_contig_2_RGP_6	Vibrio_crassostreae_25_O_10	13	DIIDDI_15815	DIIDDI_15875	147117	165705	18589	Unclassified	1	0	0	1
Vibrio_crassostreae_25_O_10_contig_2_RGP_7	Vibrio_crassostreae_25_O_10	14	DIIDDI_21760	DIIDDI_21825	1514697	1532226	17530	Unclassified	1	1	0	3
Vibrio_crassostreae_25_O_10_contig_2_RGP_8	Vibrio_crassostreae_25_O_10	9	DIIDDI_20840	DIIDDI_20880	1279244	1285266	6023	Unclassified	0	0	0	0
Vibrio_crassostreae_25_O_10_contig_2_RGP_9	Vibrio_crassostreae_25_O_10	7	DIIDDI_19210	DIIDDI_19240	932704	940139	7436	Unclassified	0	0	0	0
Vibrio_crassostreae_25_O_10_contig_2_RGP_10	Vibrio_crassostreae_25_O_10	7	DIIDDI_17410	DIIDDI_17440	517581	526421	8841	Unclassified	0	0	0	0
Vibrio_crassostreae_25_O_10_contig_2_RGP_11	Vibrio_crassostreae_25_O_10	7	DIIDDI_15485	DIIDDI_15515	71735	79426	7692	Unclassified	0	0	0	1
Vibrio_crassostreae_25_O_10_contig_2_RGP_12	Vibrio_crassostreae_25_O_10	12	DIIDDI_22225	DIIDDI_22280	1627731	1641665	13935	Unclassified	1	1	0	1
Vibrio_crassostreae_25_O_10_contig_2_RGP_13	Vibrio_crassostreae_25_O_10	5	DIIDDI_22915	DIIDDI_22935	1785793	1793742	7950	Unclassified	2	0	0	2
Vibrio_crassostreae_25_O_10_contig_2_RGP_14	Vibrio_crassostreae_25_O_10	5	DIIDDI_22015	DIIDDI_22035	1582896	1586651	3756	Unclassified	1	0	0	1
Vibrio_crassostreae_25_O_10_contig_2_RGP_15	Vibrio_crassostreae_25_O_10	5	DIIDDI_17910	DIIDDI_17930	637022	645571	8550	Unclassified	0	0	0	0
Vibrio_crassostreae_25_O_10_contig_2_RGP_16	Vibrio_crassostreae_25_O_10	5	DIIDDI_17510	DIIDDI_17530	539967	544653	4687	Unclassified	0	0	0	0
Vibrio_crassostreae_25_O_10_contig_2_RGP_17	Vibrio_crassostreae_25_O_10	5	DIIDDI_16580	DIIDDI_16600	321225	325460	4236	Unclassified	1	2	0	1
Vibrio_crassostreae_25_O_10_contig_2_RGP_18	Vibrio_crassostreae_25_O_10	5	DIIDDI_16090	DIIDDI_16110	221419	227931	6513	Unclassified	0	0	0	1
Vibrio_crassostreae_25_O_10_contig_2_RGP_19	Vibrio_crassostreae_25_O_10	5	DIIDDI_15735	DIIDDI_15755	127960	131711	3752	Unclassified	1	0	0	1
Vibrio_crassostreae_25_O_10_contig_2_RGP_20	Vibrio_crassostreae_25_O_10	7	DIIDDI_15645	DIIDDI_15675	108525	114358	5834	Unclassified	0	0	0	0
Vibrio_crassostreae_25_O_10_contig_2_RGP_21	Vibrio_crassostreae_25_O_10	6	DIIDDI_21920	DIIDDI_21945	1555859	1560466	4608	Unclassified	0	0	1	0
Vibrio_crassostreae_25_O_10_contig_2_RGP_22	Vibrio_crassostreae_25_O_10	4	DIIDDI_15545	DIIDDI_15560	84929	90234	5306	Unclassified	1	0	0	1
Vibrio_crassostreae_25_O_10_contig_3_RGP_0	Vibrio_crassostreae_25_O_10	138	DIIDDI_23205	DIIDDI_23890	694	143237	142544	Plasmid	1	2	0	8
Vibrio_crassostreae_22_O_6_contig_1_RGP_0	Vibrio_crassostreae_22_O_6	69	AKKPEM_05575	AKKPEM_05915	1255341	1331168	75828	Unclassified	0	2	5	0
Vibrio_crassostreae_22_O_6_contig_1_RGP_1	Vibrio_crassostreae_22_O_6	49	AKKPEM_01615	AKKPEM_01855	381405	430676	49272	With integrase	0	1	1	0
Vibrio_crassostreae_22_O_6_contig_1_RGP_2	Vibrio_crassostreae_22_O_6	37	AKKPEM_07340	AKKPEM_07520	1641690	1696150	54461	Unclassified	1	0	0	1
Vibrio_crassostreae_22_O_6_contig_1_RGP_3	Vibrio_crassostreae_22_O_6	16	AKKPEM_13390	AKKPEM_13465	2981807	3001515	19709	Unclassified	0	2	0	0
Vibrio_crassostreae_22_O_6_contig_1_RGP_4	Vibrio_crassostreae_22_O_6	16	AKKPEM_03485	AKKPEM_03560	784779	805215	20437	Unclassified	0	0	0	0
Vibrio_crassostreae_22_O_6_contig_1_RGP_5	Vibrio_crassostreae_22_O_6	13	AKKPEM_00420	AKKPEM_00480	105531	115143	9613	With integrase	0	0	0	0
Vibrio_crassostreae_22_O_6_contig_1_RGP_6	Vibrio_crassostreae_22_O_6	12	AKKPEM_14375	AKKPEM_14430	3194903	3206140	11238	Unclassified	0	0	1	0
Vibrio_crassostreae_22_O_6_contig_1_RGP_7	Vibrio_crassostreae_22_O_6	12	AKKPEM_04435	AKKPEM_04490	1008024	1017612	9589	Unclassified	0	0	0	0
Vibrio_crassostreae_22_O_6_contig_1_RGP_8	Vibrio_crassostreae_22_O_6	11	AKKPEM_03230	AKKPEM_03280	733703	747021	13319	Unclassified	0	1	0	0
Vibrio_crassostreae_22_O_6_contig_1_RGP_9	Vibrio_crassostreae_22_O_6	15	AKKPEM_13295	AKKPEM_13365	2960153	2975892	15740	Unclassified	0	2	0	0
Vibrio_crassostreae_22_O_6_contig_1_RGP_10	Vibrio_crassostreae_22_O_6	15	AKKPEM_05075	AKKPEM_05145	1156289	1170133	13845	Unclassified	0	0	0	0
Vibrio_crassostreae_22_O_6_contig_1_RGP_11	Vibrio_crassostreae_22_O_6	10	AKKPEM_06110	AKKPEM_06155	1373085	1377323	4239	Unclassified	0	0	0	0
Vibrio_crassostreae_22_O_6_contig_1_RGP_12	Vibrio_crassostreae_22_O_6	10	AKKPEM_03410	AKKPEM_03455	768394	779700	11307	Unclassified	0	0	0	0
Vibrio_crassostreae_22_O_6_contig_1_RGP_13	Vibrio_crassostreae_22_O_6	6	AKKPEM_09010	AKKPEM_09035	2070259	2081782	11524	Unclassified	0	0	0	0
Vibrio_crassostreae_22_O_6_contig_1_RGP_14	Vibrio_crassostreae_22_O_6	10	AKKPEM_06295	AKKPEM_06340	1399074	1405897	6824	Unclassified	0	0	0	0
Vibrio_crassostreae_22_O_6_contig_1_RGP_15	Vibrio_crassostreae_22_O_6	6	AKKPEM_04525	AKKPEM_04550	1021794	1025643	3850	Unclassified	0	0	0	0
Vibrio_crassostreae_22_O_6_contig_1_RGP_16	Vibrio_crassostreae_22_O_6	8	AKKPEM_03660	AKKPEM_03695	825222	834369	9148	Unclassified	0	0	0	0
Vibrio_crassostreae_22_O_6_contig_1_RGP_17	Vibrio_crassostreae_22_O_6	6	AKKPEM_00120	AKKPEM_00145	29498	36644	7147	Unclassified	0	1	0	0
Vibrio_crassostreae_22_O_6_contig_1_RGP_18	Vibrio_crassostreae_22_O_6	5	AKKPEM_07280	AKKPEM_07300	1627990	1631096	3107	Unclassified	0	0	0	0
Vibrio_crassostreae_22_O_6_contig_1_RGP_19	Vibrio_crassostreae_22_O_6	4	AKKPEM_13250	AKKPEM_13265	2952062	2955108	3047	Unclassified	0	2	0	0
Vibrio_crassostreae_22_O_6_contig_2_RGP_0	Vibrio_crassostreae_22_O_6	41	AKKPEM_21870	AKKPEM_22070	1570920	1608141	37222	Proviral	1	0	0	3
Vibrio_crassostreae_22_O_6_contig_2_RGP_1	Vibrio_crassostreae_22_O_6	29	AKKPEM_17875	AKKPEM_18015	640205	682820	42616	With integrase	0	0	1	0
Vibrio_crassostreae_22_O_6_contig_2_RGP_2	Vibrio_crassostreae_22_O_6	26	AKKPEM_20585	AKKPEM_20710	1276496	1297127	20632	Unclassified	0	1	0	1
Vibrio_crassostreae_22_O_6_contig_2_RGP_3	Vibrio_crassostreae_22_O_6	19	AKKPEM_17315	AKKPEM_17405	539333	551169	11837	Proviral	0	0	0	0
Vibrio_crassostreae_22_O_6_contig_2_RGP_4	Vibrio_crassostreae_22_O_6	14	AKKPEM_15870	AKKPEM_15935	180269	191019	10751	Unclassified	0	1	0	0
Vibrio_crassostreae_22_O_6_contig_2_RGP_5	Vibrio_crassostreae_22_O_6	10	AKKPEM_19125	AKKPEM_19170	948899	957438	8540	Unclassified	0	0	0	0
Vibrio_crassostreae_22_O_6_contig_2_RGP_6	Vibrio_crassostreae_22_O_6	9	AKKPEM_16315	AKKPEM_16355	280260	293057	12798	Unclassified	1	1	0	3
Vibrio_crassostreae_22_O_6_contig_2_RGP_7	Vibrio_crassostreae_22_O_6	10	AKKPEM_17095	AKKPEM_17140	484689	498114	13426	Unclassified	0	0	0	0
Vibrio_crassostreae_22_O_6_contig_2_RGP_8	Vibrio_crassostreae_22_O_6	9	AKKPEM_22170	AKKPEM_22210	1630455	1640671	10217	Unclassified	0	0	0	0
Vibrio_crassostreae_22_O_6_contig_2_RGP_9	Vibrio_crassostreae_22_O_6	7	AKKPEM_20240	AKKPEM_20270	1208586	1215155	6570	Unclassified	0	0	0	0
Vibrio_crassostreae_22_O_6_contig_2_RGP_10	Vibrio_crassostreae_22_O_6	7	AKKPEM_20185	AKKPEM_20215	1197405	1203737	6333	Unclassified	0	0	0	1
Vibrio_crassostreae_22_O_6_contig_2_RGP_11	Vibrio_crassostreae_22_O_6	6	AKKPEM_21125	AKKPEM_21150	1401064	1408130	7067	Unclassified	0	0	0	0
Vibrio_crassostreae_22_O_6_contig_2_RGP_12	Vibrio_crassostreae_22_O_6	8	AKKPEM_16190	AKKPEM_16225	254943	260191	5249	Unclassified	0	0	0	0
Vibrio_crassostreae_22_O_6_contig_2_RGP_13	Vibrio_crassostreae_22_O_6	9	AKKPEM_20455	AKKPEM_20495	1252516	1258798	6283	Unclassified	0	0	0	0
Vibrio_crassostreae_22_O_6_contig_2_RGP_14	Vibrio_crassostreae_22_O_6	5	AKKPEM_18970	AKKPEM_18990	911069	917670	6602	Proviral	0	0	0	0
Vibrio_crassostreae_22_O_6_contig_2_RGP_15	Vibrio_crassostreae_22_O_6	5	AKKPEM_18050	AKKPEM_18070	689965	698213	8249	Unclassified	0	0	0	0
Vibrio_crassostreae_22_O_6_contig_2_RGP_16	Vibrio_crassostreae_22_O_6	4	AKKPEM_22130	AKKPEM_22145	1621726	1626573	4848	Unclassified	0	0	0	0
Vibrio_crassostreae_22_O_6_contig_2_RGP_17	Vibrio_crassostreae_22_O_6	4	AKKPEM_17060	AKKPEM_17075	474068	481416	7349	Unclassified	0	0	0	0
Vibrio_crassostreae_22_O_6_contig_2_RGP_18	Vibrio_crassostreae_22_O_6	10	AKKPEM_16810	AKKPEM_16855	415505	424597	9093	Unclassified	1	0	0	1
Vibrio_crassostreae_21_9_O_19_contig_1_RGP_0	Vibrio_crassostreae_21_9_O_19	54	IMHNLM_07575	IMHNLM_07840	1675154	1743192	68039	Proviral	1	2	4	1
Vibrio_crassostreae_21_9_O_19_contig_1_RGP_1	Vibrio_crassostreae_21_9_O_19	40	IMHNLM_06315	IMHNLM_06510	1401108	1430264	29157	With integrase	0	0	2	0
Vibrio_crassostreae_21_9_O_19_contig_1_RGP_2	Vibrio_crassostreae_21_9_O_19	16	IMHNLM_00785	IMHNLM_00860	157973	171491	13519	Unclassified	1	2	0	2
Vibrio_crassostreae_21_9_O_19_contig_1_RGP_3	Vibrio_crassostreae_21_9_O_19	37	IMHNLM_01645	IMHNLM_01825	339405	382302	42898	Proviral	1	3	0	0
Vibrio_crassostreae_21_9_O_19_contig_1_RGP_4	Vibrio_crassostreae_21_9_O_19	12	IMHNLM_06225	IMHNLM_06280	1387465	1397051	9587	Unclassified	0	0	0	0
Vibrio_crassostreae_21_9_O_19_contig_1_RGP_5	Vibrio_crassostreae_21_9_O_19	12	IMHNLM_02170	IMHNLM_02225	460831	473367	12537	With integrase	0	0	0	0
Vibrio_crassostreae_21_9_O_19_contig_1_RGP_6	Vibrio_crassostreae_21_9_O_19	13	IMHNLM_09315	IMHNLM_09375	2070226	2088690	18465	Unclassified	0	0	0	0
Vibrio_crassostreae_21_9_O_19_contig_1_RGP_7	Vibrio_crassostreae_21_9_O_19	10	IMHNLM_09610	IMHNLM_09655	2161500	2170778	9279	Unclassified	0	0	2	0
Vibrio_crassostreae_21_9_O_19_contig_1_RGP_8	Vibrio_crassostreae_21_9_O_19	10	IMHNLM_01550	IMHNLM_01595	319770	329975	10206	Unclassified	0	1	0	0
Vibrio_crassostreae_21_9_O_19_contig_1_RGP_9	Vibrio_crassostreae_21_9_O_19	11	IMHNLM_08055	IMHNLM_08105	1787547	1793093	5547	Unclassified	0	0	0	0
Vibrio_crassostreae_21_9_O_19_contig_1_RGP_10	Vibrio_crassostreae_21_9_O_19	14	IMHNLM_07070	IMHNLM_07135	1573753	1587585	13833	Unclassified	0	0	0	0
Vibrio_crassostreae_21_9_O_19_contig_1_RGP_11	Vibrio_crassostreae_21_9_O_19	20	IMHNLM_05215	IMHNLM_05310	1153488	1173008	19521	Unclassified	1	0	0	1
Vibrio_crassostreae_21_9_O_19_contig_1_RGP_12	Vibrio_crassostreae_21_9_O_19	9	IMHNLM_09210	IMHNLM_09250	2043553	2053020	9468	Proviral	0	1	1	0
Vibrio_crassostreae_21_9_O_19_contig_1_RGP_13	Vibrio_crassostreae_21_9_O_19	6	IMHNLM_02285	IMHNLM_02310	486180	493318	7139	Unclassified	0	1	0	0
Vibrio_crassostreae_21_9_O_19_contig_1_RGP_14	Vibrio_crassostreae_21_9_O_19	7	IMHNLM_07955	IMHNLM_07985	1772331	1778060	5730	Unclassified	0	0	0	0
Vibrio_crassostreae_21_9_O_19_contig_1_RGP_15	Vibrio_crassostreae_21_9_O_19	7	IMHNLM_05340	IMHNLM_05370	1178113	1187017	8905	Unclassified	0	0	0	0
Vibrio_crassostreae_21_9_O_19_contig_1_RGP_16	Vibrio_crassostreae_21_9_O_19	4	IMHNLM_12215	IMHNLM_12230	2750009	2760852	10844	Unclassified	0	0	0	0
Vibrio_crassostreae_21_9_O_19_contig_2_RGP_0	Vibrio_crassostreae_21_9_O_19	47	IMHNLM_21435	IMHNLM_21665	1524319	1561198	36880	Proviral	1	0	2	0
Vibrio_crassostreae_21_9_O_19_contig_2_RGP_1	Vibrio_crassostreae_21_9_O_19	26	IMHNLM_20895	IMHNLM_21020	1400940	1432569	31630	Unclassified	2	0	1	3
Vibrio_crassostreae_21_9_O_19_contig_2_RGP_2	Vibrio_crassostreae_21_9_O_19	24	IMHNLM_19025	IMHNLM_19140	970393	997325	26933	Unclassified	1	0	0	0
Vibrio_crassostreae_21_9_O_19_contig_2_RGP_3	Vibrio_crassostreae_21_9_O_19	18	IMHNLM_20670	IMHNLM_20755	1351907	1369195	17289	Unclassified	0	0	0	0
Vibrio_crassostreae_21_9_O_19_contig_2_RGP_4	Vibrio_crassostreae_21_9_O_19	12	IMHNLM_19630	IMHNLM_19685	1101357	1116954	15598	Unclassified	0	0	0	0
Vibrio_crassostreae_21_9_O_19_contig_2_RGP_5	Vibrio_crassostreae_21_9_O_19	11	IMHNLM_22250	IMHNLM_22300	1697032	1710447	13416	Unclassified	0	0	0	0
Vibrio_crassostreae_21_9_O_19_contig_2_RGP_6	Vibrio_crassostreae_21_9_O_19	13	IMHNLM_17630	IMHNLM_17690	641099	658975	17877	Unclassified	0	0	0	1
Vibrio_crassostreae_21_9_O_19_contig_2_RGP_7	Vibrio_crassostreae_21_9_O_19	13	IMHNLM_16260	IMHNLM_16320	344146	355054	10909	With integrase	0	1	0	0
Vibrio_crassostreae_21_9_O_19_contig_2_RGP_8	Vibrio_crassostreae_21_9_O_19	15	IMHNLM_15775	IMHNLM_15845	228759	246279	17521	Unclassified	1	1	0	3
Vibrio_crassostreae_21_9_O_19_contig_2_RGP_9	Vibrio_crassostreae_21_9_O_19	10	IMHNLM_18940	IMHNLM_18985	950416	961582	11167	Unclassified	0	0	0	0
Vibrio_crassostreae_21_9_O_19_contig_2_RGP_10	Vibrio_crassostreae_21_9_O_19	9	IMHNLM_22760	IMHNLM_22800	1798854	1804511	5658	Unclassified	0	0	1	0
Vibrio_crassostreae_21_9_O_19_contig_2_RGP_11	Vibrio_crassostreae_21_9_O_19	10	IMHNLM_15940	IMHNLM_15985	269996	277066	7071	With integrase	0	0	0	0
Vibrio_crassostreae_21_9_O_19_contig_2_RGP_12	Vibrio_crassostreae_21_9_O_19	7	IMHNLM_19355	IMHNLM_19385	1042040	1050861	8822	Unclassified	0	0	0	0
Vibrio_crassostreae_21_9_O_19_contig_2_RGP_13	Vibrio_crassostreae_21_9_O_19	7	IMHNLM_17770	IMHNLM_17800	676180	680799	4620	Unclassified	1	0	0	1
Vibrio_crassostreae_21_9_O_19_contig_2_RGP_14	Vibrio_crassostreae_21_9_O_19	5	IMHNLM_19905	IMHNLM_19925	1172612	1181161	8550	Unclassified	0	0	0	0
Vibrio_crassostreae_21_9_O_19_contig_2_RGP_15	Vibrio_crassostreae_21_9_O_19	5	IMHNLM_19455	IMHNLM_19475	1064419	1069105	4687	Unclassified	0	0	0	0
Vibrio_crassostreae_21_9_O_19_contig_2_RGP_16	Vibrio_crassostreae_21_9_O_19	7	IMHNLM_19300	IMHNLM_19330	1030773	1037846	7074	Unclassified	1	0	0	0
Vibrio_crassostreae_21_9_O_19_contig_2_RGP_17	Vibrio_crassostreae_21_9_O_19	5	IMHNLM_18505	IMHNLM_18525	841371	845606	4236	Unclassified	1	2	0	1
Vibrio_crassostreae_21_9_O_19_contig_2_RGP_18	Vibrio_crassostreae_21_9_O_19	5	IMHNLM_17560	IMHNLM_17580	623246	631083	7838	Unclassified	1	0	0	1
Vibrio_crassostreae_21_9_O_19_contig_2_RGP_19	Vibrio_crassostreae_21_9_O_19	5	IMHNLM_16865	IMHNLM_16885	473791	481740	7950	Unclassified	2	0	0	2
Vibrio_crassostreae_21_9_O_19_contig_2_RGP_20	Vibrio_crassostreae_21_9_O_19	5	IMHNLM_16055	IMHNLM_16075	299101	302841	3741	Unclassified	1	0	0	1
Vibrio_crassostreae_21_9_O_19_contig_2_RGP_21	Vibrio_crassostreae_21_9_O_19	4	IMHNLM_21365	IMHNLM_21380	1507902	1512124	4223	Unclassified	0	0	0	0
Vibrio_crassostreae_21_9_O_19_contig_2_RGP_22	Vibrio_crassostreae_21_9_O_19	4	IMHNLM_17185	IMHNLM_17200	544572	549837	5266	Unclassified	0	0	0	0
Vibrio_crassostreae_21_9_O_171_contig_1_RGP_0	Vibrio_crassostreae_21_9_O_171	86	INOIGB_00270	INOIGB_00695	84373	186712	102340	Satellite	0	1	5	0
Vibrio_crassostreae_21_9_O_171_contig_1_RGP_1	Vibrio_crassostreae_21_9_O_171	40	INOIGB_14105	INOIGB_14300	3084021	3129035	45015	Unclassified	1	2	1	1
Vibrio_crassostreae_21_9_O_171_contig_1_RGP_2	Vibrio_crassostreae_21_9_O_171	34	INOIGB_12775	INOIGB_12940	2777860	2813591	35732	With integrase	0	0	2	0
Vibrio_crassostreae_21_9_O_171_contig_1_RGP_3	Vibrio_crassostreae_21_9_O_171	32	INOIGB_15165	INOIGB_15320	3298502	3321608	23107	Proviral	0	0	0	0
Vibrio_crassostreae_21_9_O_171_contig_1_RGP_4	Vibrio_crassostreae_21_9_O_171	28	INOIGB_09555	INOIGB_09690	2085696	2099659	13964	Proviral	0	0	1	0
Vibrio_crassostreae_21_9_O_171_contig_1_RGP_5	Vibrio_crassostreae_21_9_O_171	27	INOIGB_11560	INOIGB_11690	2513188	2540253	27066	Proviral	0	0	3	1
Vibrio_crassostreae_21_9_O_171_contig_1_RGP_6	Vibrio_crassostreae_21_9_O_171	49	INOIGB_07485	INOIGB_07725	1613680	1668988	55309	Proviral	0	4	0	0
Vibrio_crassostreae_21_9_O_171_contig_1_RGP_7	Vibrio_crassostreae_21_9_O_171	28	INOIGB_06165	INOIGB_06300	1355515	1370060	14546	Proviral	0	0	0	0
Vibrio_crassostreae_21_9_O_171_contig_1_RGP_8	Vibrio_crassostreae_21_9_O_171	24	INOIGB_07165	INOIGB_07280	1553630	1574445	20816	Proviral	0	0	1	0
Vibrio_crassostreae_21_9_O_171_contig_1_RGP_9	Vibrio_crassostreae_21_9_O_171	22	INOIGB_10080	INOIGB_10185	2185508	2206321	20814	With integrase	0	0	0	0
Vibrio_crassostreae_21_9_O_171_contig_1_RGP_10	Vibrio_crassostreae_21_9_O_171	16	INOIGB_06510	INOIGB_06585	1414070	1427587	13518	Unclassified	1	2	0	2
Vibrio_crassostreae_21_9_O_171_contig_1_RGP_11	Vibrio_crassostreae_21_9_O_171	20	INOIGB_13535	INOIGB_13630	2963827	2986890	23064	Unclassified	1	1	0	1
Vibrio_crassostreae_21_9_O_171_contig_1_RGP_12	Vibrio_crassostreae_21_9_O_171	11	INOIGB_01365	INOIGB_01415	341709	348538	6830	Unclassified	0	0	0	0
Vibrio_crassostreae_21_9_O_171_contig_1_RGP_13	Vibrio_crassostreae_21_9_O_171	10	INOIGB_13350	INOIGB_13395	2911747	2925460	13714	Unclassified	0	0	0	1
Vibrio_crassostreae_21_9_O_171_contig_1_RGP_14	Vibrio_crassostreae_21_9_O_171	10	INOIGB_08030	INOIGB_08080	1727873	1735328	7456	With integrase	0	0	0	0
Vibrio_crassostreae_21_9_O_171_contig_1_RGP_15	Vibrio_crassostreae_21_9_O_171	10	INOIGB_07390	INOIGB_07435	1593691	1603897	10207	Unclassified	0	1	0	0
Vibrio_crassostreae_21_9_O_171_contig_1_RGP_16	Vibrio_crassostreae_21_9_O_171	11	INOIGB_14525	INOIGB_14575	3175208	3180754	5547	Unclassified	0	0	0	0
Vibrio_crassostreae_21_9_O_171_contig_1_RGP_17	Vibrio_crassostreae_21_9_O_171	7	INOIGB_07755	INOIGB_07785	1673785	1678702	4918	Proviral	0	0	0	0
Vibrio_crassostreae_21_9_O_171_contig_1_RGP_18	Vibrio_crassostreae_21_9_O_171	6	INOIGB_08510	INOIGB_08535	1829861	1836669	6809	Unclassified	0	1	0	0
Vibrio_crassostreae_21_9_O_171_contig_1_RGP_19	Vibrio_crassostreae_21_9_O_171	6	INOIGB_02035	INOIGB_02060	502590	514217	11628	Unclassified	0	0	0	0
Vibrio_crassostreae_21_9_O_171_contig_1_RGP_20	Vibrio_crassostreae_21_9_O_171	7	INOIGB_14425	INOIGB_14455	3159992	3165721	5730	Unclassified	0	0	0	0
Vibrio_crassostreae_21_9_O_171_contig_1_RGP_21	Vibrio_crassostreae_21_9_O_171	5	INOIGB_13720	INOIGB_13740	3000681	3004488	3808	Unclassified	0	0	0	0
Vibrio_crassostreae_21_9_O_171_contig_1_RGP_22	Vibrio_crassostreae_21_9_O_171	7	INOIGB_11900	INOIGB_11930	2578222	2585234	7013	Unclassified	0	0	0	0
Vibrio_crassostreae_21_9_O_171_contig_1_RGP_23	Vibrio_crassostreae_21_9_O_171	7	INOIGB_00005	INOIGB_00035	174	11058	10885	Unclassified	0	0	0	0
Vibrio_crassostreae_21_9_O_171_contig_1_RGP_24	Vibrio_crassostreae_21_9_O_171	6	INOIGB_13450	INOIGB_13475	2943199	2952437	9239	Unclassified	0	0	0	0
Vibrio_crassostreae_21_9_O_171_contig_2_RGP_0	Vibrio_crassostreae_21_9_O_171	26	INOIGB_18570	INOIGB_18695	706942	738569	31628	Unclassified	2	0	1	3
Vibrio_crassostreae_21_9_O_171_contig_2_RGP_1	Vibrio_crassostreae_21_9_O_171	31	INOIGB_20475	INOIGB_20625	1152128	1187820	35693	Unclassified	1	0	0	0
Vibrio_crassostreae_21_9_O_171_contig_2_RGP_2	Vibrio_crassostreae_21_9_O_171	18	INOIGB_18835	INOIGB_18920	770330	787628	17299	Unclassified	0	0	0	0
Vibrio_crassostreae_21_9_O_171_contig_2_RGP_3	Vibrio_crassostreae_21_9_O_171	16	INOIGB_21945	INOIGB_22020	1499343	1510158	10816	Unclassified	1	0	1	1
Vibrio_crassostreae_21_9_O_171_contig_2_RGP_4	Vibrio_crassostreae_21_9_O_171	14	INOIGB_23330	INOIGB_23395	1799160	1819760	20601	Unclassified	0	0	0	0
Vibrio_crassostreae_21_9_O_171_contig_2_RGP_5	Vibrio_crassostreae_21_9_O_171	13	INOIGB_21825	INOIGB_21885	1465762	1484333	18572	Unclassified	1	0	0	1
Vibrio_crassostreae_21_9_O_171_contig_2_RGP_6	Vibrio_crassostreae_21_9_O_171	11	INOIGB_17520	INOIGB_17570	465474	478889	13416	Unclassified	0	0	0	0
Vibrio_crassostreae_21_9_O_171_contig_2_RGP_7	Vibrio_crassostreae_21_9_O_171	13	INOIGB_15615	INOIGB_15675	16976	27936	10961	Unclassified	0	1	0	0
Vibrio_crassostreae_21_9_O_171_contig_2_RGP_8	Vibrio_crassostreae_21_9_O_171	14	INOIGB_16105	INOIGB_16170	127104	144633	17530	Unclassified	1	1	0	3
Vibrio_crassostreae_21_9_O_171_contig_2_RGP_9	Vibrio_crassostreae_21_9_O_171	12	INOIGB_15950	INOIGB_16005	94881	103872	8992	Unclassified	0	0	0	0
Vibrio_crassostreae_21_9_O_171_contig_2_RGP_10	Vibrio_crassostreae_21_9_O_171	10	INOIGB_22110	INOIGB_22155	1528065	1541687	13623	Unclassified	0	0	0	1
Vibrio_crassostreae_21_9_O_171_contig_2_RGP_11	Vibrio_crassostreae_21_9_O_171	8	INOIGB_19900	INOIGB_19935	1023038	1035419	12382	Unclassified	0	0	0	0
Vibrio_crassostreae_21_9_O_171_contig_2_RGP_12	Vibrio_crassostreae_21_9_O_171	7	INOIGB_20245	INOIGB_20275	1100515	1109355	8841	Unclassified	0	0	0	0
Vibrio_crassostreae_21_9_O_171_contig_2_RGP_13	Vibrio_crassostreae_21_9_O_171	15	INOIGB_20125	INOIGB_20195	1074359	1090112	15754	Unclassified	1	0	0	2
Vibrio_crassostreae_21_9_O_171_contig_2_RGP_14	Vibrio_crassostreae_21_9_O_171	7	INOIGB_20060	INOIGB_20090	1062217	1068790	6574	Unclassified	0	0	0	0
Vibrio_crassostreae_21_9_O_171_contig_2_RGP_15	Vibrio_crassostreae_21_9_O_171	7	INOIGB_18350	INOIGB_18380	664017	671452	7436	Unclassified	0	0	0	0
Vibrio_crassostreae_21_9_O_171_contig_2_RGP_16	Vibrio_crassostreae_21_9_O_171	5	INOIGB_22845	INOIGB_22865	1689203	1697152	7950	Unclassified	2	0	0	2
Vibrio_crassostreae_21_9_O_171_contig_2_RGP_17	Vibrio_crassostreae_21_9_O_171	5	INOIGB_21590	INOIGB_21610	1403702	1410176	6475	Unclassified	0	0	0	1
Vibrio_crassostreae_21_9_O_171_contig_2_RGP_18	Vibrio_crassostreae_21_9_O_171	5	INOIGB_21105	INOIGB_21125	1307437	1311672	4236	Unclassified	1	2	0	1
Vibrio_crassostreae_21_9_O_171_contig_2_RGP_19	Vibrio_crassostreae_21_9_O_171	5	INOIGB_19665	INOIGB_19685	958841	967390	8550	Unclassified	0	0	0	0
Vibrio_crassostreae_21_9_O_171_contig_2_RGP_20	Vibrio_crassostreae_21_9_O_171	5	INOIGB_15860	INOIGB_15880	69270	73025	3756	Unclassified	1	0	0	1
Vibrio_crassostreae_21_9_O_171_contig_2_RGP_21	Vibrio_crassostreae_21_9_O_171	4	INOIGB_22200	INOIGB_22215	1550121	1555426	5306	Unclassified	1	0	0	1
Vibrio_crassostreae_21_9_O_171_contig_2_RGP_22	Vibrio_crassostreae_21_9_O_171	4	INOIGB_20705	INOIGB_20720	1208205	1213114	4910	Proviral	0	0	0	0
Vibrio_crassostreae_21_9_O_171_contig_3_RGP_0	Vibrio_crassostreae_21_9_O_171	138	INOIGB_23400	INOIGB_24085	69	140245	140177	Plasmid	1	2	0	8
Vibrio_crassostreae_21_9_O_171_contig_5_RGP_0	Vibrio_crassostreae_21_9_O_171	69	INOIGB_24415	INOIGB_24755	572	84779	84208	Plasmid	1	0	1	1
Vibrio_crassostreae_21_9_O_171_contig_6_RGP_0	Vibrio_crassostreae_21_9_O_171	6	INOIGB_24960	INOIGB_24985	47545	54595	7051	Unclassified	0	0	0	0
Vibrio_crassostreae_21_9_O_171_contig_6_RGP_1	Vibrio_crassostreae_21_9_O_171	7	INOIGB_24865	INOIGB_24895	23309	30437	7129	Unclassified	0	1	0	0
Vibrio_crassostreae_21_9_O_171_contig_4_RGP_0	Vibrio_crassostreae_21_9_O_171	65	INOIGB_24090	INOIGB_24410	269	53054	52786	Plasmid	1	0	0	0
Vibrio_crassostreae_21_9_O_171_contig_8_RGP_0	Vibrio_crassostreae_21_9_O_171	50	INOIGB_25190	INOIGB_25435	8	44266	44259	Plasmid	0	0	0	0
Vibrio_crassostreae_21_9_O_171_contig_9_RGP_0	Vibrio_crassostreae_21_9_O_171	13	INOIGB_25440	INOIGB_25500	1194	6669	5476	With integrase	0	0	0	0
Vibrio_crassostreae_21_9_O_171_contig_10_RGP_0	Vibrio_crassostreae_21_9_O_171	13	INOIGB_25680	INOIGB_25740	217	13232	13016	Proviral	0	0	0	0
Vibrio_crassostreae_21_9_O_170_contig_1_RGP_0	Vibrio_crassostreae_21_9_O_170	64	CBIGAF_00270	CBIGAF_00585	84373	153559	69187	Satellite	0	1	2	0
Vibrio_crassostreae_21_9_O_170_contig_1_RGP_1	Vibrio_crassostreae_21_9_O_170	52	CBIGAF_12605	CBIGAF_12860	2709566	2745900	36335	Proviral	0	0	1	0
Vibrio_crassostreae_21_9_O_170_contig_1_RGP_2	Vibrio_crassostreae_21_9_O_170	40	CBIGAF_14560	CBIGAF_14755	3139459	3184489	45031	Unclassified	1	2	1	1
Vibrio_crassostreae_21_9_O_170_contig_1_RGP_3	Vibrio_crassostreae_21_9_O_170	34	CBIGAF_13230	CBIGAF_13395	2832797	2868785	35989	With integrase	0	0	2	0
Vibrio_crassostreae_21_9_O_170_contig_1_RGP_4	Vibrio_crassostreae_21_9_O_170	27	CBIGAF_11755	CBIGAF_11885	2531450	2558515	27066	Proviral	0	0	3	1
Vibrio_crassostreae_21_9_O_170_contig_1_RGP_5	Vibrio_crassostreae_21_9_O_170	27	CBIGAF_09535	CBIGAF_09665	2060952	2075865	14914	Proviral	0	0	0	0
Vibrio_crassostreae_21_9_O_170_contig_1_RGP_6	Vibrio_crassostreae_21_9_O_170	49	CBIGAF_07385	CBIGAF_07625	1580183	1635499	55317	Proviral	0	4	0	0
Vibrio_crassostreae_21_9_O_170_contig_1_RGP_7	Vibrio_crassostreae_21_9_O_170	28	CBIGAF_06180	CBIGAF_06315	1342500	1357045	14546	Proviral	0	0	0	0
Vibrio_crassostreae_21_9_O_170_contig_1_RGP_8	Vibrio_crassostreae_21_9_O_170	22	CBIGAF_10285	CBIGAF_10390	2204129	2224835	20707	With integrase	0	0	0	0
Vibrio_crassostreae_21_9_O_170_contig_1_RGP_9	Vibrio_crassostreae_21_9_O_170	22	CBIGAF_04740	CBIGAF_04850	1065698	1085060	19363	Unclassified	0	0	0	0
Vibrio_crassostreae_21_9_O_170_contig_1_RGP_10	Vibrio_crassostreae_21_9_O_170	16	CBIGAF_06525	CBIGAF_06600	1401055	1414572	13518	Unclassified	1	2	0	2
Vibrio_crassostreae_21_9_O_170_contig_1_RGP_11	Vibrio_crassostreae_21_9_O_170	15	CBIGAF_07920	CBIGAF_07995	1694177	1703606	9430	Proviral	0	0	0	0
Vibrio_crassostreae_21_9_O_170_contig_1_RGP_12	Vibrio_crassostreae_21_9_O_170	14	CBIGAF_15620	CBIGAF_15685	3353944	3366020	12077	Proviral	0	0	0	0
Vibrio_crassostreae_21_9_O_170_contig_1_RGP_13	Vibrio_crassostreae_21_9_O_170	20	CBIGAF_13990	CBIGAF_14085	3019009	3042072	23064	Unclassified	1	1	0	1
Vibrio_crassostreae_21_9_O_170_contig_1_RGP_14	Vibrio_crassostreae_21_9_O_170	14	CBIGAF_08320	CBIGAF_08385	1769563	1775946	6384	Proviral	0	0	0	0
Vibrio_crassostreae_21_9_O_170_contig_1_RGP_15	Vibrio_crassostreae_21_9_O_170	11	CBIGAF_01265	CBIGAF_01315	308771	315600	6830	Unclassified	0	0	0	0
Vibrio_crassostreae_21_9_O_170_contig_1_RGP_16	Vibrio_crassostreae_21_9_O_170	10	CBIGAF_13805	CBIGAF_13850	2966941	2980654	13714	Unclassified	0	0	0	1
Vibrio_crassostreae_21_9_O_170_contig_1_RGP_17	Vibrio_crassostreae_21_9_O_170	10	CBIGAF_09850	CBIGAF_09895	2113115	2118445	5331	With integrase	0	0	0	0
Vibrio_crassostreae_21_9_O_170_contig_1_RGP_18	Vibrio_crassostreae_21_9_O_170	10	CBIGAF_07290	CBIGAF_07335	1560194	1570400	10207	Unclassified	0	1	0	0
Vibrio_crassostreae_21_9_O_170_contig_1_RGP_19	Vibrio_crassostreae_21_9_O_170	11	CBIGAF_14980	CBIGAF_15030	3230670	3236216	5547	Unclassified	0	0	0	0
Vibrio_crassostreae_21_9_O_170_contig_1_RGP_20	Vibrio_crassostreae_21_9_O_170	7	CBIGAF_07655	CBIGAF_07685	1640296	1645213	4918	Proviral	0	0	0	0
Vibrio_crassostreae_21_9_O_170_contig_1_RGP_21	Vibrio_crassostreae_21_9_O_170	6	CBIGAF_08490	CBIGAF_08515	1805117	1811925	6809	Unclassified	0	1	0	0
Vibrio_crassostreae_21_9_O_170_contig_1_RGP_22	Vibrio_crassostreae_21_9_O_170	6	CBIGAF_01935	CBIGAF_01960	469632	481259	11628	Unclassified	0	0	0	0
Vibrio_crassostreae_21_9_O_170_contig_1_RGP_23	Vibrio_crassostreae_21_9_O_170	7	CBIGAF_14880	CBIGAF_14910	3215454	3221183	5730	Unclassified	0	0	0	0
Vibrio_crassostreae_21_9_O_170_contig_1_RGP_24	Vibrio_crassostreae_21_9_O_170	5	CBIGAF_14175	CBIGAF_14195	3056119	3059926	3808	Unclassified	0	0	0	0
Vibrio_crassostreae_21_9_O_170_contig_1_RGP_25	Vibrio_crassostreae_21_9_O_170	7	CBIGAF_12095	CBIGAF_12125	2596484	2603496	7013	Unclassified	0	0	0	0
Vibrio_crassostreae_21_9_O_170_contig_1_RGP_26	Vibrio_crassostreae_21_9_O_170	7	CBIGAF_00005	CBIGAF_00035	174	11058	10885	Unclassified	0	0	0	0
Vibrio_crassostreae_21_9_O_170_contig_1_RGP_27	Vibrio_crassostreae_21_9_O_170	6	CBIGAF_13905	CBIGAF_13930	2998381	3007619	9239	Unclassified	0	0	0	0
Vibrio_crassostreae_21_9_O_170_contig_2_RGP_0	Vibrio_crassostreae_21_9_O_170	26	CBIGAF_18930	CBIGAF_19055	706904	738531	31628	Unclassified	2	0	1	3
Vibrio_crassostreae_21_9_O_170_contig_2_RGP_1	Vibrio_crassostreae_21_9_O_170	31	CBIGAF_20835	CBIGAF_20985	1152092	1187784	35693	Unclassified	1	0	0	0
Vibrio_crassostreae_21_9_O_170_contig_2_RGP_2	Vibrio_crassostreae_21_9_O_170	18	CBIGAF_19195	CBIGAF_19280	770299	787597	17299	Unclassified	0	0	0	0
Vibrio_crassostreae_21_9_O_170_contig_2_RGP_3	Vibrio_crassostreae_21_9_O_170	16	CBIGAF_22305	CBIGAF_22380	1499307	1510122	10816	Unclassified	1	0	1	1
Vibrio_crassostreae_21_9_O_170_contig_2_RGP_4	Vibrio_crassostreae_21_9_O_170	13	CBIGAF_22185	CBIGAF_22245	1465726	1484297	18572	Unclassified	1	0	0	1
Vibrio_crassostreae_21_9_O_170_contig_2_RGP_5	Vibrio_crassostreae_21_9_O_170	11	CBIGAF_17885	CBIGAF_17935	465613	479028	13416	Unclassified	0	0	0	0
Vibrio_crassostreae_21_9_O_170_contig_2_RGP_6	Vibrio_crassostreae_21_9_O_170	13	CBIGAF_15980	CBIGAF_16040	16976	27936	10961	Unclassified	0	1	0	0
Vibrio_crassostreae_21_9_O_170_contig_2_RGP_7	Vibrio_crassostreae_21_9_O_170	14	CBIGAF_16470	CBIGAF_16535	127358	144887	17530	Unclassified	1	1	0	3
Vibrio_crassostreae_21_9_O_170_contig_2_RGP_8	Vibrio_crassostreae_21_9_O_170	12	CBIGAF_16315	CBIGAF_16370	94881	103872	8992	Unclassified	0	0	0	0
Vibrio_crassostreae_21_9_O_170_contig_2_RGP_9	Vibrio_crassostreae_21_9_O_170	10	CBIGAF_22470	CBIGAF_22515	1528029	1541651	13623	Unclassified	0	0	0	1
Vibrio_crassostreae_21_9_O_170_contig_2_RGP_10	Vibrio_crassostreae_21_9_O_170	8	CBIGAF_20260	CBIGAF_20295	1023002	1035383	12382	Unclassified	0	0	0	0
Vibrio_crassostreae_21_9_O_170_contig_2_RGP_11	Vibrio_crassostreae_21_9_O_170	7	CBIGAF_23695	CBIGAF_23725	1799567	1809355	9789	Unclassified	0	0	0	0
Vibrio_crassostreae_21_9_O_170_contig_2_RGP_12	Vibrio_crassostreae_21_9_O_170	7	CBIGAF_20605	CBIGAF_20635	1100479	1109319	8841	Unclassified	0	0	0	0
Vibrio_crassostreae_21_9_O_170_contig_2_RGP_13	Vibrio_crassostreae_21_9_O_170	15	CBIGAF_20485	CBIGAF_20555	1074323	1090076	15754	Unclassified	1	0	0	2
Vibrio_crassostreae_21_9_O_170_contig_2_RGP_14	Vibrio_crassostreae_21_9_O_170	7	CBIGAF_20420	CBIGAF_20450	1062181	1068754	6574	Unclassified	0	0	0	0
Vibrio_crassostreae_21_9_O_170_contig_2_RGP_15	Vibrio_crassostreae_21_9_O_170	7	CBIGAF_18710	CBIGAF_18740	663979	671414	7436	Unclassified	0	0	0	0
Vibrio_crassostreae_21_9_O_170_contig_2_RGP_16	Vibrio_crassostreae_21_9_O_170	5	CBIGAF_23205	CBIGAF_23225	1689166	1697115	7950	Unclassified	2	0	0	2
Vibrio_crassostreae_21_9_O_170_contig_2_RGP_17	Vibrio_crassostreae_21_9_O_170	5	CBIGAF_21950	CBIGAF_21970	1403666	1410140	6475	Unclassified	0	0	0	1
Vibrio_crassostreae_21_9_O_170_contig_2_RGP_18	Vibrio_crassostreae_21_9_O_170	5	CBIGAF_21465	CBIGAF_21485	1307401	1311636	4236	Unclassified	1	2	0	1
Vibrio_crassostreae_21_9_O_170_contig_2_RGP_19	Vibrio_crassostreae_21_9_O_170	5	CBIGAF_20025	CBIGAF_20045	958805	967354	8550	Unclassified	0	0	0	0
Vibrio_crassostreae_21_9_O_170_contig_2_RGP_20	Vibrio_crassostreae_21_9_O_170	5	CBIGAF_16225	CBIGAF_16245	69270	73025	3756	Unclassified	1	0	0	1
Vibrio_crassostreae_21_9_O_170_contig_2_RGP_21	Vibrio_crassostreae_21_9_O_170	4	CBIGAF_22560	CBIGAF_22575	1550085	1555390	5306	Unclassified	1	0	0	1
Vibrio_crassostreae_21_9_O_170_contig_2_RGP_22	Vibrio_crassostreae_21_9_O_170	4	CBIGAF_21065	CBIGAF_21080	1208169	1213078	4910	Proviral	0	0	0	0
Vibrio_crassostreae_21_9_O_170_contig_3_RGP_0	Vibrio_crassostreae_21_9_O_170	151	CBIGAF_23730	CBIGAF_24480	141	156032	155892	Plasmid	1	2	0	8
Vibrio_crassostreae_21_9_O_170_contig_5_RGP_0	Vibrio_crassostreae_21_9_O_170	6	CBIGAF_25145	CBIGAF_25170	511	7561	7051	Unclassified	0	0	0	0
Vibrio_crassostreae_21_9_O_170_contig_5_RGP_1	Vibrio_crassostreae_21_9_O_170	7	CBIGAF_25235	CBIGAF_25265	24669	31797	7129	Unclassified	0	1	0	0
Vibrio_crassostreae_21_9_O_170_contig_4_RGP_0	Vibrio_crassostreae_21_9_O_170	131	CBIGAF_24485	CBIGAF_25140	75	102787	102713	Plasmid	0	0	4	0
Vibrio_crassostreae_21_9_O_170_contig_6_RGP_0	Vibrio_crassostreae_21_9_O_170	69	CBIGAF_25575	CBIGAF_25915	572	84779	84208	Plasmid	1	0	1	1
Vibrio_crassostreae_21_9_O_170_contig_7_RGP_0	Vibrio_crassostreae_21_9_O_170	50	CBIGAF_25920	CBIGAF_26165	8	44266	44259	Plasmid	0	0	0	0
Vibrio_crassostreae_21_9_O_170_contig_8_RGP_0	Vibrio_crassostreae_21_9_O_170	15	CBIGAF_26170	CBIGAF_26240	11	14993	14983	Plasmid	0	0	0	0
Vibrio_crassostreae_21_8_O_18_contig_1_RGP_0	Vibrio_crassostreae_21_8_O_18	75	IECFFM_05340	IECFFM_05710	1206027	1297480	91454	Unclassified	1	2	6	1
Vibrio_crassostreae_21_8_O_18_contig_1_RGP_1	Vibrio_crassostreae_21_8_O_18	50	IECFFM_07460	IECFFM_07715	1699381	1740124	40744	Proviral	0	0	0	0
Vibrio_crassostreae_21_8_O_18_contig_1_RGP_2	Vibrio_crassostreae_21_8_O_18	57	IECFFM_14385	IECFFM_14665	3176937	3240797	63861	Proviral	2	3	0	0
Vibrio_crassostreae_21_8_O_18_contig_1_RGP_3	Vibrio_crassostreae_21_8_O_18	24	IECFFM_14695	IECFFM_14810	3245643	3271270	25628	Unclassified	0	0	3	0
Vibrio_crassostreae_21_8_O_18_contig_1_RGP_4	Vibrio_crassostreae_21_8_O_18	19	IECFFM_04175	IECFFM_04265	942817	966968	24152	With integrase	0	0	2	0
Vibrio_crassostreae_21_8_O_18_contig_1_RGP_5	Vibrio_crassostreae_21_8_O_18	18	IECFFM_06595	IECFFM_06680	1472838	1485400	12563	Proviral	0	0	1	0
Vibrio_crassostreae_21_8_O_18_contig_1_RGP_6	Vibrio_crassostreae_21_8_O_18	16	IECFFM_13540	IECFFM_13615	2999934	3013451	13518	Unclassified	1	2	0	2
Vibrio_crassostreae_21_8_O_18_contig_1_RGP_7	Vibrio_crassostreae_21_8_O_18	15	IECFFM_15050	IECFFM_15120	3320850	3330877	10028	Proviral	0	0	0	0
Vibrio_crassostreae_21_8_O_18_contig_1_RGP_8	Vibrio_crassostreae_21_8_O_18	14	IECFFM_00005	IECFFM_00070	163	7555	7393	Proviral	0	0	0	0
Vibrio_crassostreae_21_8_O_18_contig_1_RGP_9	Vibrio_crassostreae_21_8_O_18	15	IECFFM_05935	IECFFM_06005	1347606	1355329	7724	Unclassified	0	0	0	0
Vibrio_crassostreae_21_8_O_18_contig_1_RGP_10	Vibrio_crassostreae_21_8_O_18	13	IECFFM_07320	IECFFM_07380	1647121	1665585	18465	Unclassified	0	0	0	0
Vibrio_crassostreae_21_8_O_18_contig_1_RGP_11	Vibrio_crassostreae_21_8_O_18	10	IECFFM_14290	IECFFM_14335	3155997	3167644	11648	Unclassified	0	1	0	0
Vibrio_crassostreae_21_8_O_18_contig_1_RGP_12	Vibrio_crassostreae_21_8_O_18	12	IECFFM_07200	IECFFM_07255	1617411	1630006	12596	With integrase	0	1	0	0
Vibrio_crassostreae_21_8_O_18_contig_1_RGP_13	Vibrio_crassostreae_21_8_O_18	14	IECFFM_04830	IECFFM_04895	1103672	1117493	13822	Unclassified	0	0	0	0
Vibrio_crassostreae_21_8_O_18_contig_1_RGP_14	Vibrio_crassostreae_21_8_O_18	20	IECFFM_03155	IECFFM_03250	713908	733294	19387	Unclassified	1	0	0	1
Vibrio_crassostreae_21_8_O_18_contig_1_RGP_15	Vibrio_crassostreae_21_8_O_18	8	IECFFM_01225	IECFFM_01260	294410	298800	4391	Proviral	0	0	1	0
Vibrio_crassostreae_21_8_O_18_contig_1_RGP_16	Vibrio_crassostreae_21_8_O_18	7	IECFFM_09140	IECFFM_09170	2085248	2096919	11672	Unclassified	0	0	0	0
Vibrio_crassostreae_21_8_O_18_contig_1_RGP_17	Vibrio_crassostreae_21_8_O_18	6	IECFFM_09430	IECFFM_09455	2156956	2163439	6484	Proviral	0	0	1	0
Vibrio_crassostreae_21_8_O_18_contig_1_RGP_18	Vibrio_crassostreae_21_8_O_18	6	IECFFM_00175	IECFFM_00200	37028	44166	7139	Unclassified	0	1	0	0
Vibrio_crassostreae_21_8_O_18_contig_1_RGP_19	Vibrio_crassostreae_21_8_O_18	5	IECFFM_05755	IECFFM_05775	1308725	1316984	8260	Unclassified	0	0	0	0
Vibrio_crassostreae_21_8_O_18_contig_1_RGP_20	Vibrio_crassostreae_21_8_O_18	7	IECFFM_04725	IECFFM_04755	1082116	1089858	7743	Unclassified	0	0	0	0
Vibrio_crassostreae_21_8_O_18_contig_1_RGP_21	Vibrio_crassostreae_21_8_O_18	4	IECFFM_10480	IECFFM_10495	2373777	2384620	10844	Unclassified	0	0	0	0
Vibrio_crassostreae_21_8_O_18_contig_1_RGP_22	Vibrio_crassostreae_21_8_O_18	6	IECFFM_05840	IECFFM_05865	1332530	1337690	5161	Unclassified	0	0	0	0
Vibrio_crassostreae_21_8_O_18_contig_1_RGP_23	Vibrio_crassostreae_21_8_O_18	4	IECFFM_04790	IECFFM_04805	1096938	1100744	3807	Proviral	0	0	1	0
Vibrio_crassostreae_21_8_O_18_contig_1_RGP_24	Vibrio_crassostreae_21_8_O_18	6	IECFFM_03280	IECFFM_03305	738382	745611	7230	Unclassified	0	0	1	0
Vibrio_crassostreae_21_8_O_18_contig_2_RGP_0	Vibrio_crassostreae_21_8_O_18	58	IECFFM_23260	IECFFM_23545	1824986	1882919	57934	Satellite	0	1	1	0
Vibrio_crassostreae_21_8_O_18_contig_2_RGP_1	Vibrio_crassostreae_21_8_O_18	41	IECFFM_15435	IECFFM_15635	509	36884	36376	With integrase	0	1	0	0
Vibrio_crassostreae_21_8_O_18_contig_2_RGP_2	Vibrio_crassostreae_21_8_O_18	24	IECFFM_18475	IECFFM_18590	715768	747288	31521	Unclassified	3	0	0	3
Vibrio_crassostreae_21_8_O_18_contig_2_RGP_3	Vibrio_crassostreae_21_8_O_18	18	IECFFM_18730	IECFFM_18815	779083	796372	17290	Unclassified	0	0	0	0
Vibrio_crassostreae_21_8_O_18_contig_2_RGP_4	Vibrio_crassostreae_21_8_O_18	22	IECFFM_20395	IECFFM_20500	1176509	1203167	26659	Unclassified	1	0	0	0
Vibrio_crassostreae_21_8_O_18_contig_2_RGP_5	Vibrio_crassostreae_21_8_O_18	12	IECFFM_21825	IECFFM_21880	1517441	1524293	6853	Unclassified	1	0	0	1
Vibrio_crassostreae_21_8_O_18_contig_2_RGP_6	Vibrio_crassostreae_21_8_O_18	12	IECFFM_19830	IECFFM_19885	1049567	1065163	15597	Unclassified	0	0	0	0
Vibrio_crassostreae_21_8_O_18_contig_2_RGP_7	Vibrio_crassostreae_21_8_O_18	13	IECFFM_21705	IECFFM_21765	1483808	1502379	18572	Unclassified	1	0	0	1
Vibrio_crassostreae_21_8_O_18_contig_2_RGP_8	Vibrio_crassostreae_21_8_O_18	15	IECFFM_16510	IECFFM_16580	262677	288529	25853	With integrase	1	0	1	1
Vibrio_crassostreae_21_8_O_18_contig_2_RGP_9	Vibrio_crassostreae_21_8_O_18	10	IECFFM_20540	IECFFM_20585	1211975	1223128	11154	Unclassified	0	0	0	0
Vibrio_crassostreae_21_8_O_18_contig_2_RGP_10	Vibrio_crassostreae_21_8_O_18	16	IECFFM_20040	IECFFM_20115	1097435	1114721	17287	Unclassified	1	0	0	2
Vibrio_crassostreae_21_8_O_18_contig_2_RGP_11	Vibrio_crassostreae_21_8_O_18	7	IECFFM_20165	IECFFM_20195	1125143	1133983	8841	Unclassified	0	0	0	0
Vibrio_crassostreae_21_8_O_18_contig_2_RGP_12	Vibrio_crassostreae_21_8_O_18	9	IECFFM_18955	IECFFM_18995	828212	848317	20106	Unclassified	0	0	0	1
Vibrio_crassostreae_21_8_O_18_contig_2_RGP_13	Vibrio_crassostreae_21_8_O_18	6	IECFFM_15910	IECFFM_15935	103820	108603	4784	Unclassified	0	0	0	0
Vibrio_crassostreae_21_8_O_18_contig_2_RGP_14	Vibrio_crassostreae_21_8_O_18	5	IECFFM_22695	IECFFM_22715	1697625	1705574	7950	Unclassified	2	0	0	2
Vibrio_crassostreae_21_8_O_18_contig_2_RGP_15	Vibrio_crassostreae_21_8_O_18	5	IECFFM_22025	IECFFM_22045	1556391	1561573	5183	Unclassified	1	0	0	1
Vibrio_crassostreae_21_8_O_18_contig_2_RGP_16	Vibrio_crassostreae_21_8_O_18	5	IECFFM_21480	IECFFM_21500	1423844	1430341	6498	Unclassified	0	0	0	1
Vibrio_crassostreae_21_8_O_18_contig_2_RGP_17	Vibrio_crassostreae_21_8_O_18	5	IECFFM_21000	IECFFM_21020	1326162	1330397	4236	Unclassified	1	2	0	1
Vibrio_crassostreae_21_8_O_18_contig_2_RGP_18	Vibrio_crassostreae_21_8_O_18	5	IECFFM_19595	IECFFM_19615	985292	993841	8550	Unclassified	0	0	0	0
Vibrio_crassostreae_21_8_O_18_contig_2_RGP_19	Vibrio_crassostreae_21_8_O_18	5	IECFFM_17490	IECFFM_17510	485816	494063	8248	Unclassified	0	0	0	0
Vibrio_crassostreae_21_8_O_18_contig_2_RGP_20	Vibrio_crassostreae_21_8_O_18	5	IECFFM_15820	IECFFM_15840	78288	82028	3741	Unclassified	1	0	0	1
Vibrio_crassostreae_21_8_O_18_contig_2_RGP_21	Vibrio_crassostreae_21_8_O_18	4	IECFFM_22375	IECFFM_22390	1628713	1633996	5284	Unclassified	0	0	0	0
Vibrio_crassostreae_21_8_O_18_contig_2_RGP_22	Vibrio_crassostreae_21_8_O_18	4	IECFFM_18115	IECFFM_18130	635854	640076	4223	Unclassified	0	0	0	0
Vibrio_crassostreae_21_8_O_18_contig_3_RGP_0	Vibrio_crassostreae_21_8_O_18	139	IECFFM_23550	IECFFM_24240	1853	155617	153765	Plasmid	1	2	3	8
Vibrio_crassostreae_21_8_O_18_contig_5_RGP_0	Vibrio_crassostreae_21_8_O_18	154	IECFFM_24605	IECFFM_25375	380	126903	126524	Plasmid	0	1	4	0
Vibrio_crassostreae_21_8_O_18_contig_4_RGP_0	Vibrio_crassostreae_21_8_O_18	72	IECFFM_24245	IECFFM_24600	8	82333	82326	Plasmid	1	0	0	1
Vibrio_crassostreae_21_8_O_18_contig_8_RGP_0	Vibrio_crassostreae_21_8_O_18	23	IECFFM_25615	IECFFM_25725	2523	30264	27742	Plasmid	0	0	0	0
Vibrio_crassostreae_21_8_O_18_contig_9_RGP_0	Vibrio_crassostreae_21_8_O_18	27	IECFFM_25730	IECFFM_25865	124	22937	22814	Plasmid	0	0	0	0
Vibrio_crassostreae_21_8_O_18_contig_10_RGP_0	Vibrio_crassostreae_21_8_O_18	15	IECFFM_25870	IECFFM_25940	7	16836	16830	Plasmid	0	0	0	0
Vibrio_crassostreae_21_8_O_18_contig_11_RGP_0	Vibrio_crassostreae_21_8_O_18	16	IECFFM_25945	IECFFM_26020	696	15548	14853	Plasmid	0	0	0	0
Vibrio_crassostreae_21_8_O_18_contig_6_RGP_0	Vibrio_crassostreae_21_8_O_18	11	IECFFM_25380	IECFFM_25430	3099	14617	11519	Plasmid	0	0	0	0
Vibrio_crassostreae_21_8_O_18_contig_12_RGP_0	Vibrio_crassostreae_21_8_O_18	6	IECFFM_26025	IECFFM_26050	14	8026	8013	Unclassified	0	0	0	0
Vibrio_crassostreae_21_8_O_18_contig_13_RGP_0	Vibrio_crassostreae_21_8_O_18	4	IECFFM_26055	IECFFM_26070	22	8204	8183	Plasmid	0	0	0	0
Vibrio_crassostreae_21_8_O_18_contig_14_RGP_0	Vibrio_crassostreae_21_8_O_18	12	IECFFM_26075	IECFFM_26130	814	7913	7100	Unclassified	0	0	0	0
Vibrio_crassostreae_21_8_O_18_contig_15_RGP_0	Vibrio_crassostreae_21_8_O_18	8	IECFFM_26145	IECFFM_26180	404	3671	3268	Proviral	0	0	0	0
Vibrio_crassostreae_21_8_O_169_contig_1_RGP_0	Vibrio_crassostreae_21_8_O_169	64	GNBEMP_00270	GNBEMP_00585	84373	153559	69187	Satellite	0	1	2	0
Vibrio_crassostreae_21_8_O_169_contig_1_RGP_1	Vibrio_crassostreae_21_8_O_169	52	GNBEMP_12160	GNBEMP_12415	2618922	2655256	36335	Proviral	0	0	1	0
Vibrio_crassostreae_21_8_O_169_contig_1_RGP_2	Vibrio_crassostreae_21_8_O_169	40	GNBEMP_14115	GNBEMP_14310	3048815	3093845	45031	Unclassified	1	2	1	1
Vibrio_crassostreae_21_8_O_169_contig_1_RGP_3	Vibrio_crassostreae_21_8_O_169	34	GNBEMP_12785	GNBEMP_12950	2742153	2778141	35989	With integrase	0	0	2	0
Vibrio_crassostreae_21_8_O_169_contig_1_RGP_4	Vibrio_crassostreae_21_8_O_169	27	GNBEMP_11310	GNBEMP_11440	2440806	2467871	27066	Proviral	0	0	3	1
Vibrio_crassostreae_21_8_O_169_contig_1_RGP_5	Vibrio_crassostreae_21_8_O_169	49	GNBEMP_07405	GNBEMP_07645	1581884	1637200	55317	Proviral	0	4	0	0
Vibrio_crassostreae_21_8_O_169_contig_1_RGP_6	Vibrio_crassostreae_21_8_O_169	28	GNBEMP_06185	GNBEMP_06320	1342419	1356964	14546	Proviral	0	0	0	0
Vibrio_crassostreae_21_8_O_169_contig_1_RGP_7	Vibrio_crassostreae_21_8_O_169	22	GNBEMP_09830	GNBEMP_09935	2113380	2133946	20567	With integrase	0	0	0	0
Vibrio_crassostreae_21_8_O_169_contig_1_RGP_8	Vibrio_crassostreae_21_8_O_169	22	GNBEMP_04740	GNBEMP_04850	1065151	1084513	19363	Unclassified	0	0	0	0
Vibrio_crassostreae_21_8_O_169_contig_1_RGP_9	Vibrio_crassostreae_21_8_O_169	16	GNBEMP_06530	GNBEMP_06605	1400974	1414491	13518	Unclassified	1	2	0	2
Vibrio_crassostreae_21_8_O_169_contig_1_RGP_10	Vibrio_crassostreae_21_8_O_169	15	GNBEMP_07945	GNBEMP_08020	1696010	1705439	9430	Proviral	0	0	0	0
Vibrio_crassostreae_21_8_O_169_contig_1_RGP_11	Vibrio_crassostreae_21_8_O_169	20	GNBEMP_13545	GNBEMP_13640	2928365	2951428	23064	Unclassified	1	1	0	1
Vibrio_crassostreae_21_8_O_169_contig_1_RGP_12	Vibrio_crassostreae_21_8_O_169	14	GNBEMP_08345	GNBEMP_08410	1772195	1778593	6399	Proviral	0	0	0	0
Vibrio_crassostreae_21_8_O_169_contig_1_RGP_13	Vibrio_crassostreae_21_8_O_169	12	GNBEMP_15175	GNBEMP_15230	3263898	3273438	9541	Unclassified	0	0	0	0
Vibrio_crassostreae_21_8_O_169_contig_1_RGP_14	Vibrio_crassostreae_21_8_O_169	11	GNBEMP_01265	GNBEMP_01315	308771	315600	6830	Unclassified	0	0	0	0
Vibrio_crassostreae_21_8_O_169_contig_1_RGP_15	Vibrio_crassostreae_21_8_O_169	10	GNBEMP_13360	GNBEMP_13405	2876297	2890010	13714	Unclassified	0	0	0	1
Vibrio_crassostreae_21_8_O_169_contig_1_RGP_16	Vibrio_crassostreae_21_8_O_169	10	GNBEMP_09395	GNBEMP_09440	2022366	2027696	5331	With integrase	0	0	0	0
Vibrio_crassostreae_21_8_O_169_contig_1_RGP_17	Vibrio_crassostreae_21_8_O_169	10	GNBEMP_07310	GNBEMP_07355	1561895	1572101	10207	Unclassified	0	1	0	0
Vibrio_crassostreae_21_8_O_169_contig_1_RGP_18	Vibrio_crassostreae_21_8_O_169	11	GNBEMP_14535	GNBEMP_14585	3140026	3145572	5547	Unclassified	0	0	0	0
Vibrio_crassostreae_21_8_O_169_contig_1_RGP_19	Vibrio_crassostreae_21_8_O_169	7	GNBEMP_07675	GNBEMP_07705	1641997	1646914	4918	Proviral	0	0	0	0
Vibrio_crassostreae_21_8_O_169_contig_1_RGP_20	Vibrio_crassostreae_21_8_O_169	6	GNBEMP_08515	GNBEMP_08540	1807749	1814557	6809	Unclassified	0	1	0	0
Vibrio_crassostreae_21_8_O_169_contig_1_RGP_21	Vibrio_crassostreae_21_8_O_169	6	GNBEMP_01935	GNBEMP_01960	469632	481259	11628	Unclassified	0	0	0	0
Vibrio_crassostreae_21_8_O_169_contig_1_RGP_22	Vibrio_crassostreae_21_8_O_169	7	GNBEMP_14435	GNBEMP_14465	3124810	3130539	5730	Unclassified	0	0	0	0
Vibrio_crassostreae_21_8_O_169_contig_1_RGP_23	Vibrio_crassostreae_21_8_O_169	5	GNBEMP_13730	GNBEMP_13750	2965475	2969282	3808	Unclassified	0	0	0	0
Vibrio_crassostreae_21_8_O_169_contig_1_RGP_24	Vibrio_crassostreae_21_8_O_169	7	GNBEMP_11650	GNBEMP_11680	2505840	2512852	7013	Unclassified	0	0	0	0
Vibrio_crassostreae_21_8_O_169_contig_1_RGP_25	Vibrio_crassostreae_21_8_O_169	7	GNBEMP_00005	GNBEMP_00035	174	11058	10885	Unclassified	0	0	0	0
Vibrio_crassostreae_21_8_O_169_contig_1_RGP_26	Vibrio_crassostreae_21_8_O_169	6	GNBEMP_13460	GNBEMP_13485	2907737	2916975	9239	Unclassified	0	0	0	0
Vibrio_crassostreae_21_8_O_169_contig_2_RGP_0	Vibrio_crassostreae_21_8_O_169	26	GNBEMP_18470	GNBEMP_18595	706904	738531	31628	Unclassified	2	0	1	3
Vibrio_crassostreae_21_8_O_169_contig_2_RGP_1	Vibrio_crassostreae_21_8_O_169	31	GNBEMP_20375	GNBEMP_20525	1152092	1187784	35693	Unclassified	1	0	0	0
Vibrio_crassostreae_21_8_O_169_contig_2_RGP_2	Vibrio_crassostreae_21_8_O_169	18	GNBEMP_23235	GNBEMP_23320	1799097	1822451	23355	Unclassified	0	0	0	0
Vibrio_crassostreae_21_8_O_169_contig_2_RGP_3	Vibrio_crassostreae_21_8_O_169	18	GNBEMP_18735	GNBEMP_18820	770299	787597	17299	Unclassified	0	0	0	0
Vibrio_crassostreae_21_8_O_169_contig_2_RGP_4	Vibrio_crassostreae_21_8_O_169	16	GNBEMP_21845	GNBEMP_21920	1499307	1510122	10816	Unclassified	1	0	1	1
Vibrio_crassostreae_21_8_O_169_contig_2_RGP_5	Vibrio_crassostreae_21_8_O_169	13	GNBEMP_21725	GNBEMP_21785	1465726	1484297	18572	Unclassified	1	0	0	1
Vibrio_crassostreae_21_8_O_169_contig_2_RGP_6	Vibrio_crassostreae_21_8_O_169	11	GNBEMP_17425	GNBEMP_17475	465613	479028	13416	Unclassified	0	0	0	0
Vibrio_crassostreae_21_8_O_169_contig_2_RGP_7	Vibrio_crassostreae_21_8_O_169	13	GNBEMP_15525	GNBEMP_15585	16976	27936	10961	Unclassified	0	1	0	0
Vibrio_crassostreae_21_8_O_169_contig_2_RGP_8	Vibrio_crassostreae_21_8_O_169	14	GNBEMP_16015	GNBEMP_16080	127358	144887	17530	Unclassified	1	1	0	3
Vibrio_crassostreae_21_8_O_169_contig_2_RGP_9	Vibrio_crassostreae_21_8_O_169	12	GNBEMP_15860	GNBEMP_15915	94881	103872	8992	Unclassified	0	0	0	0
Vibrio_crassostreae_21_8_O_169_contig_2_RGP_10	Vibrio_crassostreae_21_8_O_169	10	GNBEMP_22010	GNBEMP_22055	1528029	1541651	13623	Unclassified	0	0	0	1
Vibrio_crassostreae_21_8_O_169_contig_2_RGP_11	Vibrio_crassostreae_21_8_O_169	8	GNBEMP_19800	GNBEMP_19835	1023002	1035383	12382	Unclassified	0	0	0	0
Vibrio_crassostreae_21_8_O_169_contig_2_RGP_12	Vibrio_crassostreae_21_8_O_169	7	GNBEMP_20145	GNBEMP_20175	1100479	1109319	8841	Unclassified	0	0	0	0
Vibrio_crassostreae_21_8_O_169_contig_2_RGP_13	Vibrio_crassostreae_21_8_O_169	15	GNBEMP_20025	GNBEMP_20095	1074323	1090076	15754	Unclassified	1	0	0	2
Vibrio_crassostreae_21_8_O_169_contig_2_RGP_14	Vibrio_crassostreae_21_8_O_169	7	GNBEMP_19960	GNBEMP_19990	1062181	1068754	6574	Unclassified	0	0	0	0
Vibrio_crassostreae_21_8_O_169_contig_2_RGP_15	Vibrio_crassostreae_21_8_O_169	7	GNBEMP_18250	GNBEMP_18280	663979	671414	7436	Unclassified	0	0	0	0
Vibrio_crassostreae_21_8_O_169_contig_2_RGP_16	Vibrio_crassostreae_21_8_O_169	5	GNBEMP_22745	GNBEMP_22765	1689166	1697115	7950	Unclassified	2	0	0	2
Vibrio_crassostreae_21_8_O_169_contig_2_RGP_17	Vibrio_crassostreae_21_8_O_169	5	GNBEMP_21490	GNBEMP_21510	1403666	1410140	6475	Unclassified	0	0	0	1
Vibrio_crassostreae_21_8_O_169_contig_2_RGP_18	Vibrio_crassostreae_21_8_O_169	5	GNBEMP_21005	GNBEMP_21025	1307401	1311636	4236	Unclassified	1	2	0	1
Vibrio_crassostreae_21_8_O_169_contig_2_RGP_19	Vibrio_crassostreae_21_8_O_169	5	GNBEMP_19565	GNBEMP_19585	958805	967354	8550	Unclassified	0	0	0	0
Vibrio_crassostreae_21_8_O_169_contig_2_RGP_20	Vibrio_crassostreae_21_8_O_169	5	GNBEMP_15770	GNBEMP_15790	69270	73025	3756	Unclassified	1	0	0	1
Vibrio_crassostreae_21_8_O_169_contig_2_RGP_21	Vibrio_crassostreae_21_8_O_169	4	GNBEMP_22100	GNBEMP_22115	1550085	1555390	5306	Unclassified	1	0	0	1
Vibrio_crassostreae_21_8_O_169_contig_2_RGP_22	Vibrio_crassostreae_21_8_O_169	4	GNBEMP_20605	GNBEMP_20620	1208169	1213078	4910	Proviral	0	0	0	0
Vibrio_crassostreae_21_8_O_169_contig_3_RGP_0	Vibrio_crassostreae_21_8_O_169	140	GNBEMP_23325	GNBEMP_24020	141	142966	142826	Plasmid	1	2	0	8
Vibrio_crassostreae_21_8_O_169_contig_5_RGP_0	Vibrio_crassostreae_21_8_O_169	6	GNBEMP_24685	GNBEMP_24710	511	7561	7051	Unclassified	0	0	0	0
Vibrio_crassostreae_21_8_O_169_contig_5_RGP_1	Vibrio_crassostreae_21_8_O_169	7	GNBEMP_24775	GNBEMP_24805	24669	31797	7129	Unclassified	0	1	0	0
Vibrio_crassostreae_21_8_O_169_contig_4_RGP_0	Vibrio_crassostreae_21_8_O_169	131	GNBEMP_24025	GNBEMP_24680	75	102787	102713	Plasmid	0	0	4	0
Vibrio_crassostreae_21_8_O_169_contig_6_RGP_0	Vibrio_crassostreae_21_8_O_169	69	GNBEMP_25115	GNBEMP_25455	2515	86722	84208	Plasmid	1	0	1	1
Vibrio_crassostreae_21_8_O_169_contig_7_RGP_0	Vibrio_crassostreae_21_8_O_169	50	GNBEMP_25460	GNBEMP_25705	1220	44390	43171	Plasmid	0	0	0	0
Vibrio_crassostreae_21_8_O_169_contig_8_RGP_0	Vibrio_crassostreae_21_8_O_169	13	GNBEMP_25890	GNBEMP_25950	36932	42541	5610	With integrase	0	0	0	0
Vibrio_crassostreae_21_8_O_169_contig_10_RGP_0	Vibrio_crassostreae_21_8_O_169	15	GNBEMP_26120	GNBEMP_26190	1048	16030	14983	Plasmid	0	0	0	0
Vibrio_crassostreae_21_8_O_169_contig_11_RGP_0	Vibrio_crassostreae_21_8_O_169	8	GNBEMP_26195	GNBEMP_26230	327	4796	4470	Proviral	0	0	0	0
Vibrio_crassostreae_21_8_O_168_contig_1_RGP_0	Vibrio_crassostreae_21_8_O_168	64	BHGACI_00270	BHGACI_00585	84373	153559	69187	Satellite	0	1	2	0
Vibrio_crassostreae_21_8_O_168_contig_1_RGP_1	Vibrio_crassostreae_21_8_O_168	52	BHGACI_12105	BHGACI_12360	2614096	2650430	36335	Proviral	0	0	1	0
Vibrio_crassostreae_21_8_O_168_contig_1_RGP_2	Vibrio_crassostreae_21_8_O_168	40	BHGACI_14060	BHGACI_14255	3043989	3089019	45031	Unclassified	1	2	1	1
Vibrio_crassostreae_21_8_O_168_contig_1_RGP_3	Vibrio_crassostreae_21_8_O_168	34	BHGACI_12730	BHGACI_12895	2737327	2773315	35989	With integrase	0	0	2	0
Vibrio_crassostreae_21_8_O_168_contig_1_RGP_4	Vibrio_crassostreae_21_8_O_168	27	BHGACI_11255	BHGACI_11385	2435980	2463045	27066	Proviral	0	0	3	1
Vibrio_crassostreae_21_8_O_168_contig_1_RGP_5	Vibrio_crassostreae_21_8_O_168	49	BHGACI_07385	BHGACI_07625	1580186	1635502	55317	Proviral	0	4	0	0
Vibrio_crassostreae_21_8_O_168_contig_1_RGP_6	Vibrio_crassostreae_21_8_O_168	28	BHGACI_06180	BHGACI_06315	1342503	1357048	14546	Proviral	0	0	0	0
Vibrio_crassostreae_21_8_O_168_contig_1_RGP_7	Vibrio_crassostreae_21_8_O_168	22	BHGACI_09780	BHGACI_09885	2108777	2129343	20567	With integrase	0	0	0	0
Vibrio_crassostreae_21_8_O_168_contig_1_RGP_8	Vibrio_crassostreae_21_8_O_168	22	BHGACI_04735	BHGACI_04845	1065386	1084748	19363	Unclassified	0	0	0	0
Vibrio_crassostreae_21_8_O_168_contig_1_RGP_9	Vibrio_crassostreae_21_8_O_168	16	BHGACI_06525	BHGACI_06600	1401058	1414575	13518	Unclassified	1	2	0	2
Vibrio_crassostreae_21_8_O_168_contig_1_RGP_10	Vibrio_crassostreae_21_8_O_168	20	BHGACI_13490	BHGACI_13585	2923539	2946602	23064	Unclassified	1	1	0	1
Vibrio_crassostreae_21_8_O_168_contig_1_RGP_11	Vibrio_crassostreae_21_8_O_168	14	BHGACI_08295	BHGACI_08360	1767592	1773975	6384	Proviral	0	0	0	0
Vibrio_crassostreae_21_8_O_168_contig_1_RGP_12	Vibrio_crassostreae_21_8_O_168	12	BHGACI_15120	BHGACI_15175	3259072	3268612	9541	Unclassified	0	0	0	0
Vibrio_crassostreae_21_8_O_168_contig_1_RGP_13	Vibrio_crassostreae_21_8_O_168	11	BHGACI_01265	BHGACI_01315	308771	315600	6830	Unclassified	0	0	0	0
Vibrio_crassostreae_21_8_O_168_contig_1_RGP_14	Vibrio_crassostreae_21_8_O_168	10	BHGACI_13305	BHGACI_13350	2871471	2885184	13714	Unclassified	0	0	0	1
Vibrio_crassostreae_21_8_O_168_contig_1_RGP_15	Vibrio_crassostreae_21_8_O_168	10	BHGACI_09345	BHGACI_09390	2017763	2023093	5331	With integrase	0	0	0	0
Vibrio_crassostreae_21_8_O_168_contig_1_RGP_16	Vibrio_crassostreae_21_8_O_168	10	BHGACI_07920	BHGACI_07970	1694180	1701635	7456	With integrase	0	0	0	0
Vibrio_crassostreae_21_8_O_168_contig_1_RGP_17	Vibrio_crassostreae_21_8_O_168	10	BHGACI_07290	BHGACI_07335	1560197	1570403	10207	Unclassified	0	1	0	0
Vibrio_crassostreae_21_8_O_168_contig_1_RGP_18	Vibrio_crassostreae_21_8_O_168	11	BHGACI_14480	BHGACI_14530	3135200	3140746	5547	Unclassified	0	0	0	0
Vibrio_crassostreae_21_8_O_168_contig_1_RGP_19	Vibrio_crassostreae_21_8_O_168	7	BHGACI_07655	BHGACI_07685	1640299	1645216	4918	Proviral	0	0	0	0
Vibrio_crassostreae_21_8_O_168_contig_1_RGP_20	Vibrio_crassostreae_21_8_O_168	6	BHGACI_08465	BHGACI_08490	1803146	1809954	6809	Unclassified	0	1	0	0
Vibrio_crassostreae_21_8_O_168_contig_1_RGP_21	Vibrio_crassostreae_21_8_O_168	6	BHGACI_01935	BHGACI_01960	469632	481259	11628	Unclassified	0	0	0	0
Vibrio_crassostreae_21_8_O_168_contig_1_RGP_22	Vibrio_crassostreae_21_8_O_168	7	BHGACI_14380	BHGACI_14410	3119984	3125713	5730	Unclassified	0	0	0	0
Vibrio_crassostreae_21_8_O_168_contig_1_RGP_23	Vibrio_crassostreae_21_8_O_168	5	BHGACI_13675	BHGACI_13695	2960649	2964456	3808	Unclassified	0	0	0	0
Vibrio_crassostreae_21_8_O_168_contig_1_RGP_24	Vibrio_crassostreae_21_8_O_168	7	BHGACI_11595	BHGACI_11625	2501014	2508026	7013	Unclassified	0	0	0	0
Vibrio_crassostreae_21_8_O_168_contig_1_RGP_25	Vibrio_crassostreae_21_8_O_168	7	BHGACI_00005	BHGACI_00035	174	11058	10885	Unclassified	0	0	0	0
Vibrio_crassostreae_21_8_O_168_contig_1_RGP_26	Vibrio_crassostreae_21_8_O_168	6	BHGACI_13405	BHGACI_13430	2902911	2912149	9239	Unclassified	0	0	0	0
Vibrio_crassostreae_21_8_O_168_contig_2_RGP_0	Vibrio_crassostreae_21_8_O_168	26	BHGACI_18430	BHGACI_18555	707150	738777	31628	Unclassified	2	0	1	3
Vibrio_crassostreae_21_8_O_168_contig_2_RGP_1	Vibrio_crassostreae_21_8_O_168	31	BHGACI_20335	BHGACI_20485	1152230	1187922	35693	Unclassified	1	0	0	0
Vibrio_crassostreae_21_8_O_168_contig_2_RGP_2	Vibrio_crassostreae_21_8_O_168	18	BHGACI_23190	BHGACI_23275	1799235	1822589	23355	Unclassified	0	0	0	0
Vibrio_crassostreae_21_8_O_168_contig_2_RGP_3	Vibrio_crassostreae_21_8_O_168	18	BHGACI_18695	BHGACI_18780	770545	787843	17299	Unclassified	0	0	0	0
Vibrio_crassostreae_21_8_O_168_contig_2_RGP_4	Vibrio_crassostreae_21_8_O_168	16	BHGACI_21805	BHGACI_21880	1499445	1510260	10816	Unclassified	1	0	1	1
Vibrio_crassostreae_21_8_O_168_contig_2_RGP_5	Vibrio_crassostreae_21_8_O_168	13	BHGACI_21685	BHGACI_21745	1465864	1484435	18572	Unclassified	1	0	0	1
Vibrio_crassostreae_21_8_O_168_contig_2_RGP_6	Vibrio_crassostreae_21_8_O_168	11	BHGACI_17380	BHGACI_17430	465683	479098	13416	Unclassified	0	0	0	0
Vibrio_crassostreae_21_8_O_168_contig_2_RGP_7	Vibrio_crassostreae_21_8_O_168	13	BHGACI_15470	BHGACI_15530	16976	27936	10961	Unclassified	0	1	0	0
Vibrio_crassostreae_21_8_O_168_contig_2_RGP_8	Vibrio_crassostreae_21_8_O_168	14	BHGACI_15960	BHGACI_16025	127358	144887	17530	Unclassified	1	1	0	3
Vibrio_crassostreae_21_8_O_168_contig_2_RGP_9	Vibrio_crassostreae_21_8_O_168	12	BHGACI_15805	BHGACI_15860	94881	103872	8992	Unclassified	0	0	0	0
Vibrio_crassostreae_21_8_O_168_contig_2_RGP_10	Vibrio_crassostreae_21_8_O_168	10	BHGACI_21970	BHGACI_22015	1528167	1541789	13623	Unclassified	0	0	0	1
Vibrio_crassostreae_21_8_O_168_contig_2_RGP_11	Vibrio_crassostreae_21_8_O_168	8	BHGACI_19760	BHGACI_19795	1023140	1035521	12382	Unclassified	0	0	0	0
Vibrio_crassostreae_21_8_O_168_contig_2_RGP_12	Vibrio_crassostreae_21_8_O_168	7	BHGACI_20105	BHGACI_20135	1100617	1109457	8841	Unclassified	0	0	0	0
Vibrio_crassostreae_21_8_O_168_contig_2_RGP_13	Vibrio_crassostreae_21_8_O_168	15	BHGACI_19985	BHGACI_20055	1074461	1090214	15754	Unclassified	1	0	0	2
Vibrio_crassostreae_21_8_O_168_contig_2_RGP_14	Vibrio_crassostreae_21_8_O_168	7	BHGACI_19920	BHGACI_19950	1062319	1068892	6574	Unclassified	0	0	0	0
Vibrio_crassostreae_21_8_O_168_contig_2_RGP_15	Vibrio_crassostreae_21_8_O_168	7	BHGACI_18210	BHGACI_18240	664225	671660	7436	Unclassified	0	0	0	0
Vibrio_crassostreae_21_8_O_168_contig_2_RGP_16	Vibrio_crassostreae_21_8_O_168	5	BHGACI_22705	BHGACI_22725	1689304	1697253	7950	Unclassified	2	0	0	2
Vibrio_crassostreae_21_8_O_168_contig_2_RGP_17	Vibrio_crassostreae_21_8_O_168	5	BHGACI_21450	BHGACI_21470	1403804	1410278	6475	Unclassified	0	0	0	1
Vibrio_crassostreae_21_8_O_168_contig_2_RGP_18	Vibrio_crassostreae_21_8_O_168	5	BHGACI_20965	BHGACI_20985	1307539	1311774	4236	Unclassified	1	2	0	1
Vibrio_crassostreae_21_8_O_168_contig_2_RGP_19	Vibrio_crassostreae_21_8_O_168	5	BHGACI_19525	BHGACI_19545	958943	967492	8550	Unclassified	0	0	0	0
Vibrio_crassostreae_21_8_O_168_contig_2_RGP_20	Vibrio_crassostreae_21_8_O_168	5	BHGACI_15715	BHGACI_15735	69270	73025	3756	Unclassified	1	0	0	1
Vibrio_crassostreae_21_8_O_168_contig_2_RGP_21	Vibrio_crassostreae_21_8_O_168	4	BHGACI_22060	BHGACI_22075	1550223	1555528	5306	Unclassified	1	0	0	1
Vibrio_crassostreae_21_8_O_168_contig_2_RGP_22	Vibrio_crassostreae_21_8_O_168	4	BHGACI_20565	BHGACI_20580	1208307	1213216	4910	Proviral	0	0	0	0
Vibrio_crassostreae_21_8_O_168_contig_3_RGP_0	Vibrio_crassostreae_21_8_O_168	141	BHGACI_23280	BHGACI_23980	1427	142828	141402	Plasmid	1	2	0	8
Vibrio_crassostreae_21_8_O_168_contig_5_RGP_0	Vibrio_crassostreae_21_8_O_168	6	BHGACI_25045	BHGACI_25070	98315	105365	7051	Unclassified	0	0	0	0
Vibrio_crassostreae_21_8_O_168_contig_5_RGP_1	Vibrio_crassostreae_21_8_O_168	7	BHGACI_24950	BHGACI_24980	74079	81207	7129	Unclassified	0	1	0	0
Vibrio_crassostreae_21_8_O_168_contig_4_RGP_0	Vibrio_crassostreae_21_8_O_168	131	BHGACI_23985	BHGACI_24640	75	102787	102713	Plasmid	0	0	4	0
Vibrio_crassostreae_21_8_O_168_contig_6_RGP_0	Vibrio_crassostreae_21_8_O_168	51	BHGACI_25075	BHGACI_25325	126	44651	44526	Plasmid	0	0	0	0
Vibrio_crassostreae_21_8_O_168_contig_7_RGP_0	Vibrio_crassostreae_21_8_O_168	33	BHGACI_25330	BHGACI_25490	2515	43073	40559	Plasmid	0	0	0	0
Vibrio_crassostreae_21_8_O_168_contig_8_RGP_0	Vibrio_crassostreae_21_8_O_168	13	BHGACI_25495	BHGACI_25555	60	5669	5610	With integrase	0	0	0	0
Vibrio_crassostreae_21_8_O_168_contig_9_RGP_0	Vibrio_crassostreae_21_8_O_168	36	BHGACI_25740	BHGACI_25915	388	41697	41310	Plasmid	1	0	1	1
Vibrio_crassostreae_21_8_O_168_contig_11_RGP_0	Vibrio_crassostreae_21_8_O_168	15	BHGACI_26085	BHGACI_26155	11	14993	14983	Proviral	0	0	0	0
Vibrio_crassostreae_21_8_O_168_contig_12_RGP_0	Vibrio_crassostreae_21_8_O_168	8	BHGACI_26160	BHGACI_26195	327	4796	4470	Proviral	0	0	0	0
Vibrio_crassostreae_21_7_O_317_contig_1_RGP_0	Vibrio_crassostreae_21_7_O_317	45	LHCDFM_10575	LHCDFM_10795	2396444	2428114	31671	Proviral	0	0	0	0
Vibrio_crassostreae_21_7_O_317_contig_1_RGP_1	Vibrio_crassostreae_21_7_O_317	35	LHCDFM_08035	LHCDFM_08205	1788256	1809350	21095	Unclassified	0	0	0	0
Vibrio_crassostreae_21_7_O_317_contig_1_RGP_2	Vibrio_crassostreae_21_7_O_317	30	LHCDFM_08765	LHCDFM_08910	1937673	1981922	44250	Unclassified	1	0	0	1
Vibrio_crassostreae_21_7_O_317_contig_1_RGP_3	Vibrio_crassostreae_21_7_O_317	23	LHCDFM_04485	LHCDFM_04595	1014001	1041319	27319	Proviral	1	0	1	2
Vibrio_crassostreae_21_7_O_317_contig_1_RGP_4	Vibrio_crassostreae_21_7_O_317	20	LHCDFM_05925	LHCDFM_06020	1327516	1343458	15943	Unclassified	0	0	0	0
Vibrio_crassostreae_21_7_O_317_contig_1_RGP_5	Vibrio_crassostreae_21_7_O_317	16	LHCDFM_01180	LHCDFM_01255	245569	261133	15565	Unclassified	0	2	0	0
Vibrio_crassostreae_21_7_O_317_contig_1_RGP_6	Vibrio_crassostreae_21_7_O_317	18	LHCDFM_04935	LHCDFM_05020	1107451	1125985	18535	Unclassified	0	0	0	0
Vibrio_crassostreae_21_7_O_317_contig_1_RGP_7	Vibrio_crassostreae_21_7_O_317	12	LHCDFM_05835	LHCDFM_05890	1313869	1323460	9592	Unclassified	0	0	0	0
Vibrio_crassostreae_21_7_O_317_contig_1_RGP_8	Vibrio_crassostreae_21_7_O_317	10	LHCDFM_07955	LHCDFM_08000	1772377	1782799	10423	Unclassified	0	0	1	0
Vibrio_crassostreae_21_7_O_317_contig_1_RGP_9	Vibrio_crassostreae_21_7_O_317	10	LHCDFM_06440	LHCDFM_06485	1442792	1456496	13705	Unclassified	0	0	0	1
Vibrio_crassostreae_21_7_O_317_contig_1_RGP_10	Vibrio_crassostreae_21_7_O_317	10	LHCDFM_01305	LHCDFM_01350	270252	281778	11527	Unclassified	0	2	0	0
Vibrio_crassostreae_21_7_O_317_contig_1_RGP_11	Vibrio_crassostreae_21_7_O_317	9	LHCDFM_03230	LHCDFM_03270	730792	738211	7420	With integrase	0	0	1	0
Vibrio_crassostreae_21_7_O_317_contig_1_RGP_12	Vibrio_crassostreae_21_7_O_317	8	LHCDFM_01080	LHCDFM_01115	227640	235170	7531	With integrase	0	0	0	0
Vibrio_crassostreae_21_7_O_317_contig_1_RGP_13	Vibrio_crassostreae_21_7_O_317	13	LHCDFM_07695	LHCDFM_07755	1724336	1731090	6755	Unclassified	0	0	0	0
Vibrio_crassostreae_21_7_O_317_contig_1_RGP_14	Vibrio_crassostreae_21_7_O_317	7	LHCDFM_07545	LHCDFM_07575	1700590	1704917	4328	Unclassified	0	0	0	0
Vibrio_crassostreae_21_7_O_317_contig_1_RGP_15	Vibrio_crassostreae_21_7_O_317	15	LHCDFM_06605	LHCDFM_06675	1486146	1498374	12229	Unclassified	0	1	0	0
Vibrio_crassostreae_21_7_O_317_contig_1_RGP_16	Vibrio_crassostreae_21_7_O_317	9	LHCDFM_04865	LHCDFM_04905	1091716	1102376	10661	Unclassified	0	0	0	0
Vibrio_crassostreae_21_7_O_317_contig_1_RGP_17	Vibrio_crassostreae_21_7_O_317	6	LHCDFM_08275	LHCDFM_08300	1820095	1825192	5098	Unclassified	0	0	0	0
Vibrio_crassostreae_21_7_O_317_contig_1_RGP_18	Vibrio_crassostreae_21_7_O_317	6	LHCDFM_02085	LHCDFM_02110	461228	469298	8071	Unclassified	0	0	0	0
Vibrio_crassostreae_21_7_O_317_contig_1_RGP_19	Vibrio_crassostreae_21_7_O_317	6	LHCDFM_01780	LHCDFM_01805	384837	391860	7024	Unclassified	0	1	0	0
Vibrio_crassostreae_21_7_O_317_contig_1_RGP_20	Vibrio_crassostreae_21_7_O_317	5	LHCDFM_10940	LHCDFM_10965	2459359	2463671	4313	With integrase	0	0	0	0
Vibrio_crassostreae_21_7_O_317_contig_1_RGP_21	Vibrio_crassostreae_21_7_O_317	4	LHCDFM_12315	LHCDFM_12330	2748875	2752207	3333	Unclassified	0	0	0	0
Vibrio_crassostreae_21_7_O_317_contig_1_RGP_22	Vibrio_crassostreae_21_7_O_317	4	LHCDFM_11415	LHCDFM_11430	2558870	2562708	3839	Unclassified	0	0	0	0
Vibrio_crassostreae_21_7_O_317_contig_1_RGP_23	Vibrio_crassostreae_21_7_O_317	4	LHCDFM_01385	LHCDFM_01400	289814	292861	3048	Unclassified	0	3	0	0
Vibrio_crassostreae_21_7_O_317_contig_2_RGP_0	Vibrio_crassostreae_21_7_O_317	24	LHCDFM_20475	LHCDFM_20590	1662402	1684146	21745	Unclassified	0	0	0	0
Vibrio_crassostreae_21_7_O_317_contig_2_RGP_1	Vibrio_crassostreae_21_7_O_317	21	LHCDFM_18650	LHCDFM_18750	1239879	1256810	16932	Unclassified	0	1	0	1
Vibrio_crassostreae_21_7_O_317_contig_2_RGP_2	Vibrio_crassostreae_21_7_O_317	16	LHCDFM_15585	LHCDFM_15660	538579	556192	17614	Unclassified	0	0	0	0
Vibrio_crassostreae_21_7_O_317_contig_2_RGP_3	Vibrio_crassostreae_21_7_O_317	16	LHCDFM_18970	LHCDFM_19045	1300785	1319761	18977	Unclassified	0	0	0	0
Vibrio_crassostreae_21_7_O_317_contig_2_RGP_4	Vibrio_crassostreae_21_7_O_317	10	LHCDFM_20110	LHCDFM_20155	1570160	1590763	20604	Unclassified	0	0	0	1
Vibrio_crassostreae_21_7_O_317_contig_2_RGP_5	Vibrio_crassostreae_21_7_O_317	8	LHCDFM_19260	LHCDFM_19295	1364112	1376678	12567	Unclassified	0	0	0	0
Vibrio_crassostreae_21_7_O_317_contig_2_RGP_6	Vibrio_crassostreae_21_7_O_317	8	LHCDFM_17430	LHCDFM_17465	955537	960790	5254	Unclassified	0	0	1	1
Vibrio_crassostreae_21_7_O_317_contig_2_RGP_7	Vibrio_crassostreae_21_7_O_317	12	LHCDFM_15075	LHCDFM_15130	398922	411680	12759	Unclassified	1	0	0	1
Vibrio_crassostreae_21_7_O_317_contig_2_RGP_8	Vibrio_crassostreae_21_7_O_317	10	LHCDFM_14765	LHCDFM_14810	321264	334743	13480	Unclassified	0	0	0	0
Vibrio_crassostreae_21_7_O_317_contig_2_RGP_9	Vibrio_crassostreae_21_7_O_317	7	LHCDFM_17220	LHCDFM_17250	908297	915953	7657	Unclassified	0	0	0	1
Vibrio_crassostreae_21_7_O_317_contig_2_RGP_10	Vibrio_crassostreae_21_7_O_317	6	LHCDFM_16885	LHCDFM_16910	835334	840391	5058	Unclassified	0	0	0	0
Vibrio_crassostreae_21_7_O_317_contig_2_RGP_11	Vibrio_crassostreae_21_7_O_317	5	LHCDFM_18215	LHCDFM_18235	1130115	1136164	6050	Unclassified	0	0	0	0
Vibrio_crassostreae_21_7_O_317_contig_2_RGP_12	Vibrio_crassostreae_21_7_O_317	11	LHCDFM_17715	LHCDFM_17765	1026099	1037978	11880	Unclassified	0	0	0	1
Vibrio_crassostreae_21_7_O_317_contig_2_RGP_13	Vibrio_crassostreae_21_7_O_317	7	LHCDFM_16685	LHCDFM_16715	791058	798741	7684	Unclassified	1	0	0	1
Vibrio_crassostreae_21_7_O_317_contig_2_RGP_14	Vibrio_crassostreae_21_7_O_317	5	LHCDFM_16535	LHCDFM_16555	758242	766191	7950	Unclassified	1	0	0	1
Vibrio_crassostreae_21_7_O_317_contig_2_RGP_15	Vibrio_crassostreae_21_7_O_317	6	LHCDFM_20305	LHCDFM_20330	1623815	1628929	5115	Unclassified	0	0	0	0
Vibrio_crassostreae_21_7_O_317_contig_2_RGP_16	Vibrio_crassostreae_21_7_O_317	4	LHCDFM_17670	LHCDFM_17685	1012078	1018071	5994	Unclassified	0	0	0	0
Vibrio_crassostreae_21_7_O_317_contig_2_RGP_17	Vibrio_crassostreae_21_7_O_317	4	LHCDFM_15285	LHCDFM_15300	470439	475922	5484	Unclassified	0	0	0	0
Vibrio_crassostreae_21_7_O_317_contig_2_RGP_18	Vibrio_crassostreae_21_7_O_317	4	LHCDFM_14985	LHCDFM_15000	377846	381451	3606	Unclassified	0	0	1	0
Vibrio_crassostreae_21_7_O_317_contig_2_RGP_19	Vibrio_crassostreae_21_7_O_317	4	LHCDFM_14830	LHCDFM_14845	337993	345380	7388	Unclassified	0	0	0	0
Vibrio_crassostreae_21_7_O_317_contig_3_RGP_0	Vibrio_crassostreae_21_7_O_317	10	LHCDFM_21235	LHCDFM_21280	110155	123073	12919	With integrase	0	0	2	0
Vibrio_crassostreae_21_7_O_317_contig_4_RGP_0	Vibrio_crassostreae_21_7_O_317	23	LHCDFM_21965	LHCDFM_22075	86021	107088	21068	Proviral	0	0	2	0
Vibrio_crassostreae_21_7_O_317_contig_6_RGP_0	Vibrio_crassostreae_21_7_O_317	10	LHCDFM_22360	LHCDFM_22405	177	8117	7941	Unclassified	0	0	0	0
Vibrio_crassostreae_21_7_O_316_contig_1_RGP_0	Vibrio_crassostreae_21_7_O_316	83	HCLIHA_07540	HCLIHA_07950	1647069	1741305	94237	Unclassified	1	2	5	1
Vibrio_crassostreae_21_7_O_316_contig_1_RGP_1	Vibrio_crassostreae_21_7_O_316	29	HCLIHA_00475	HCLIHA_00615	95326	108559	13234	Proviral	0	0	0	0
Vibrio_crassostreae_21_7_O_316_contig_1_RGP_2	Vibrio_crassostreae_21_7_O_316	47	HCLIHA_01810	HCLIHA_02040	350847	404891	54045	Proviral	1	3	0	0
Vibrio_crassostreae_21_7_O_316_contig_1_RGP_3	Vibrio_crassostreae_21_7_O_316	16	HCLIHA_00950	HCLIHA_01025	172343	185861	13519	Unclassified	1	2	0	2
Vibrio_crassostreae_21_7_O_316_contig_1_RGP_4	Vibrio_crassostreae_21_7_O_316	17	HCLIHA_11195	HCLIHA_11275	2502124	2520155	18032	With integrase	0	0	1	0
Vibrio_crassostreae_21_7_O_316_contig_1_RGP_5	Vibrio_crassostreae_21_7_O_316	19	HCLIHA_09425	HCLIHA_09515	2058302	2085057	26756	Unclassified	0	0	0	0
Vibrio_crassostreae_21_7_O_316_contig_1_RGP_6	Vibrio_crassostreae_21_7_O_316	11	HCLIHA_05260	HCLIHA_05310	1142231	1155549	13319	Unclassified	0	1	0	0
Vibrio_crassostreae_21_7_O_316_contig_1_RGP_7	Vibrio_crassostreae_21_7_O_316	10	HCLIHA_01715	HCLIHA_01760	329925	341571	11647	Unclassified	0	1	0	0
Vibrio_crassostreae_21_7_O_316_contig_1_RGP_8	Vibrio_crassostreae_21_7_O_316	11	HCLIHA_08170	HCLIHA_08220	1785602	1791147	5546	Unclassified	0	0	0	0
Vibrio_crassostreae_21_7_O_316_contig_1_RGP_9	Vibrio_crassostreae_21_7_O_316	14	HCLIHA_07015	HCLIHA_07080	1541680	1555518	13839	Unclassified	0	0	0	0
Vibrio_crassostreae_21_7_O_316_contig_1_RGP_10	Vibrio_crassostreae_21_7_O_316	8	HCLIHA_06425	HCLIHA_06460	1400201	1404398	4198	Unclassified	0	0	0	0
Vibrio_crassostreae_21_7_O_316_contig_1_RGP_11	Vibrio_crassostreae_21_7_O_316	10	HCLIHA_05440	HCLIHA_05485	1176939	1188321	11383	Unclassified	0	0	0	0
Vibrio_crassostreae_21_7_O_316_contig_1_RGP_12	Vibrio_crassostreae_21_7_O_316	8	HCLIHA_09345	HCLIHA_09380	2039473	2048711	9239	Unclassified	0	1	1	0
Vibrio_crassostreae_21_7_O_316_contig_1_RGP_13	Vibrio_crassostreae_21_7_O_316	8	HCLIHA_09290	HCLIHA_09325	2031126	2035283	4158	Unclassified	0	0	0	0
Vibrio_crassostreae_21_7_O_316_contig_1_RGP_14	Vibrio_crassostreae_21_7_O_316	8	HCLIHA_05550	HCLIHA_05585	1202115	1209397	7283	Unclassified	0	0	0	0
Vibrio_crassostreae_21_7_O_316_contig_1_RGP_15	Vibrio_crassostreae_21_7_O_316	6	HCLIHA_02445	HCLIHA_02470	495850	503142	7293	Unclassified	0	1	0	0
Vibrio_crassostreae_21_7_O_316_contig_1_RGP_16	Vibrio_crassostreae_21_7_O_316	7	HCLIHA_08070	HCLIHA_08100	1770468	1776196	5729	Unclassified	0	0	0	0
Vibrio_crassostreae_21_7_O_316_contig_1_RGP_17	Vibrio_crassostreae_21_7_O_316	4	HCLIHA_07170	HCLIHA_07185	1569187	1572996	3810	Unclassified	0	0	0	0
Vibrio_crassostreae_21_7_O_316_contig_1_RGP_18	Vibrio_crassostreae_21_7_O_316	6	HCLIHA_06935	HCLIHA_06960	1523287	1532147	8861	Unclassified	0	0	0	0
Vibrio_crassostreae_21_7_O_316_contig_2_RGP_0	Vibrio_crassostreae_21_7_O_316	62	HCLIHA_21580	HCLIHA_21885	1501720	1564682	62963	Proviral	2	0	0	3
Vibrio_crassostreae_21_7_O_316_contig_2_RGP_1	Vibrio_crassostreae_21_7_O_316	18	HCLIHA_21355	HCLIHA_21440	1452949	1470238	17290	Unclassified	0	0	0	0
Vibrio_crassostreae_21_7_O_316_contig_2_RGP_2	Vibrio_crassostreae_21_7_O_316	22	HCLIHA_19720	HCLIHA_19825	1062674	1089109	26436	Unclassified	1	0	0	0
Vibrio_crassostreae_21_7_O_316_contig_2_RGP_3	Vibrio_crassostreae_21_7_O_316	14	HCLIHA_18450	HCLIHA_18515	763671	781949	18279	Unclassified	1	0	0	1
Vibrio_crassostreae_21_7_O_316_contig_2_RGP_4	Vibrio_crassostreae_21_7_O_316	11	HCLIHA_22845	HCLIHA_22895	1785241	1798668	13428	Unclassified	0	0	0	0
Vibrio_crassostreae_21_7_O_316_contig_2_RGP_5	Vibrio_crassostreae_21_7_O_316	13	HCLIHA_16805	HCLIHA_16865	415960	426963	11004	With integrase	0	1	0	0
Vibrio_crassostreae_21_7_O_316_contig_2_RGP_6	Vibrio_crassostreae_21_7_O_316	10	HCLIHA_20425	HCLIHA_20470	1226212	1243146	16935	With integrase	0	0	0	0
Vibrio_crassostreae_21_7_O_316_contig_2_RGP_7	Vibrio_crassostreae_21_7_O_316	9	HCLIHA_18355	HCLIHA_18395	745831	751459	5629	Unclassified	0	0	0	1
Vibrio_crassostreae_21_7_O_316_contig_2_RGP_8	Vibrio_crassostreae_21_7_O_316	8	HCLIHA_19645	HCLIHA_19680	1045192	1053917	8726	Unclassified	0	0	0	0
Vibrio_crassostreae_21_7_O_316_contig_2_RGP_9	Vibrio_crassostreae_21_7_O_316	10	HCLIHA_16485	HCLIHA_16530	339964	347659	7696	Unclassified	0	0	0	0
Vibrio_crassostreae_21_7_O_316_contig_2_RGP_10	Vibrio_crassostreae_21_7_O_316	7	HCLIHA_20190	HCLIHA_20220	1168997	1175570	6574	Unclassified	0	0	0	0
Vibrio_crassostreae_21_7_O_316_contig_2_RGP_11	Vibrio_crassostreae_21_7_O_316	9	HCLIHA_20105	HCLIHA_20145	1150864	1161745	10882	Unclassified	1	0	0	1
Vibrio_crassostreae_21_7_O_316_contig_2_RGP_12	Vibrio_crassostreae_21_7_O_316	7	HCLIHA_20025	HCLIHA_20055	1131645	1140485	8841	Unclassified	0	0	0	0
Vibrio_crassostreae_21_7_O_316_contig_2_RGP_13	Vibrio_crassostreae_21_7_O_316	6	HCLIHA_18220	HCLIHA_18245	715167	722779	7613	Unclassified	0	0	0	0
Vibrio_crassostreae_21_7_O_316_contig_2_RGP_14	Vibrio_crassostreae_21_7_O_316	6	HCLIHA_15465	HCLIHA_15490	77439	81879	4441	Proviral	0	0	0	0
Vibrio_crassostreae_21_7_O_316_contig_2_RGP_15	Vibrio_crassostreae_21_7_O_316	5	HCLIHA_20615	HCLIHA_20635	1278102	1286651	8550	Unclassified	0	0	0	0
Vibrio_crassostreae_21_7_O_316_contig_2_RGP_16	Vibrio_crassostreae_21_7_O_316	5	HCLIHA_19210	HCLIHA_19230	938040	942267	4228	Unclassified	1	2	0	1
Vibrio_crassostreae_21_7_O_316_contig_2_RGP_17	Vibrio_crassostreae_21_7_O_316	5	HCLIHA_18720	HCLIHA_18740	833205	839679	6475	Unclassified	0	0	0	1
Vibrio_crassostreae_21_7_O_316_contig_2_RGP_18	Vibrio_crassostreae_21_7_O_316	7	HCLIHA_18265	HCLIHA_18295	726382	732213	5832	Unclassified	0	0	0	0
Vibrio_crassostreae_21_7_O_316_contig_2_RGP_19	Vibrio_crassostreae_21_7_O_316	5	HCLIHA_18130	HCLIHA_18150	695154	700257	5104	Unclassified	1	0	0	1
Vibrio_crassostreae_21_7_O_316_contig_2_RGP_20	Vibrio_crassostreae_21_7_O_316	5	HCLIHA_17555	HCLIHA_17575	577673	582817	5145	Unclassified	1	0	0	1
Vibrio_crassostreae_21_7_O_316_contig_2_RGP_21	Vibrio_crassostreae_21_7_O_316	5	HCLIHA_17410	HCLIHA_17430	545500	553449	7950	Unclassified	2	0	0	2
Vibrio_crassostreae_21_7_O_316_contig_2_RGP_22	Vibrio_crassostreae_21_7_O_316	5	HCLIHA_16600	HCLIHA_16620	370853	374597	3745	Unclassified	1	0	0	1
Vibrio_crassostreae_21_7_O_316_contig_3_RGP_0	Vibrio_crassostreae_21_7_O_316	139	HCLIHA_22960	HCLIHA_23650	168	143178	143011	Plasmid	1	2	0	8
Vibrio_crassostreae_21_7_O_316_contig_4_RGP_0	Vibrio_crassostreae_21_7_O_316	50	HCLIHA_23655	HCLIHA_23900	8	44521	44514	Plasmid	0	0	0	0
Vibrio_crassostreae_21_7_O_316_contig_5_RGP_0	Vibrio_crassostreae_21_7_O_316	36	HCLIHA_23905	HCLIHA_24080	572	41801	41230	Plasmid	1	0	1	2
Vibrio_crassostreae_21_7_O_316_contig_6_RGP_0	Vibrio_crassostreae_21_7_O_316	27	HCLIHA_24085	HCLIHA_24215	120	36791	36672	Plasmid	0	0	1	0
Vibrio_crassostreae_21_7_O_315_contig_1_RGP_0	Vibrio_crassostreae_21_7_O_315	84	NJBLCL_07540	NJBLCL_07955	1646225	1740460	94236	Unclassified	1	2	5	1
Vibrio_crassostreae_21_7_O_315_contig_1_RGP_1	Vibrio_crassostreae_21_7_O_315	29	NJBLCL_00475	NJBLCL_00615	95331	108564	13234	Proviral	0	0	0	0
Vibrio_crassostreae_21_7_O_315_contig_1_RGP_2	Vibrio_crassostreae_21_7_O_315	47	NJBLCL_01800	NJBLCL_02030	349976	404020	54045	Proviral	1	3	0	0
Vibrio_crassostreae_21_7_O_315_contig_1_RGP_3	Vibrio_crassostreae_21_7_O_315	16	NJBLCL_00945	NJBLCL_01020	171814	185332	13519	Unclassified	1	2	0	2
Vibrio_crassostreae_21_7_O_315_contig_1_RGP_4	Vibrio_crassostreae_21_7_O_315	17	NJBLCL_11210	NJBLCL_11290	2501553	2519844	18292	With integrase	0	0	1	0
Vibrio_crassostreae_21_7_O_315_contig_1_RGP_5	Vibrio_crassostreae_21_7_O_315	19	NJBLCL_09430	NJBLCL_09520	2057268	2084023	26756	Unclassified	0	0	0	0
Vibrio_crassostreae_21_7_O_315_contig_1_RGP_6	Vibrio_crassostreae_21_7_O_315	11	NJBLCL_05260	NJBLCL_05310	1141400	1154718	13319	Unclassified	0	1	0	0
Vibrio_crassostreae_21_7_O_315_contig_1_RGP_7	Vibrio_crassostreae_21_7_O_315	10	NJBLCL_01705	NJBLCL_01750	329054	340700	11647	Unclassified	0	1	0	0
Vibrio_crassostreae_21_7_O_315_contig_1_RGP_8	Vibrio_crassostreae_21_7_O_315	11	NJBLCL_08175	NJBLCL_08225	1785016	1790561	5546	Unclassified	0	0	0	0
Vibrio_crassostreae_21_7_O_315_contig_1_RGP_9	Vibrio_crassostreae_21_7_O_315	14	NJBLCL_07015	NJBLCL_07080	1540836	1554674	13839	Unclassified	0	0	0	0
Vibrio_crassostreae_21_7_O_315_contig_1_RGP_10	Vibrio_crassostreae_21_7_O_315	8	NJBLCL_06425	NJBLCL_06460	1399363	1403560	4198	Unclassified	0	0	0	0
Vibrio_crassostreae_21_7_O_315_contig_1_RGP_11	Vibrio_crassostreae_21_7_O_315	10	NJBLCL_05440	NJBLCL_05485	1176108	1187490	11383	Unclassified	0	0	0	0
Vibrio_crassostreae_21_7_O_315_contig_1_RGP_12	Vibrio_crassostreae_21_7_O_315	8	NJBLCL_09350	NJBLCL_09385	2038439	2047677	9239	Unclassified	0	1	1	0
Vibrio_crassostreae_21_7_O_315_contig_1_RGP_13	Vibrio_crassostreae_21_7_O_315	8	NJBLCL_09295	NJBLCL_09330	2030092	2034249	4158	Unclassified	0	0	0	0
Vibrio_crassostreae_21_7_O_315_contig_1_RGP_14	Vibrio_crassostreae_21_7_O_315	8	NJBLCL_05550	NJBLCL_05585	1201284	1208566	7283	Unclassified	0	0	0	0
Vibrio_crassostreae_21_7_O_315_contig_1_RGP_15	Vibrio_crassostreae_21_7_O_315	6	NJBLCL_02450	NJBLCL_02475	495444	502736	7293	Unclassified	0	1	0	0
Vibrio_crassostreae_21_7_O_315_contig_1_RGP_16	Vibrio_crassostreae_21_7_O_315	7	NJBLCL_08075	NJBLCL_08105	1769882	1775610	5729	Unclassified	0	0	0	0
Vibrio_crassostreae_21_7_O_315_contig_1_RGP_17	Vibrio_crassostreae_21_7_O_315	4	NJBLCL_07170	NJBLCL_07185	1568343	1572152	3810	Unclassified	0	0	0	0
Vibrio_crassostreae_21_7_O_315_contig_1_RGP_18	Vibrio_crassostreae_21_7_O_315	6	NJBLCL_06935	NJBLCL_06960	1522443	1531303	8861	Unclassified	0	0	0	0
Vibrio_crassostreae_21_7_O_315_contig_2_RGP_0	Vibrio_crassostreae_21_7_O_315	83	NJBLCL_16795	NJBLCL_17215	415960	503042	87083	Satellite	0	1	1	0
Vibrio_crassostreae_21_7_O_315_contig_2_RGP_1	Vibrio_crassostreae_21_7_O_315	63	NJBLCL_22060	NJBLCL_22370	1599171	1662133	62963	Proviral	2	0	0	3
Vibrio_crassostreae_21_7_O_315_contig_2_RGP_2	Vibrio_crassostreae_21_7_O_315	20	NJBLCL_21555	NJBLCL_21650	1488692	1507324	18633	Unclassified	0	0	0	0
Vibrio_crassostreae_21_7_O_315_contig_2_RGP_3	Vibrio_crassostreae_21_7_O_315	23	NJBLCL_20090	NJBLCL_20200	1139748	1166183	26436	Unclassified	1	0	0	0
Vibrio_crassostreae_21_7_O_315_contig_2_RGP_4	Vibrio_crassostreae_21_7_O_315	18	NJBLCL_21835	NJBLCL_21920	1550400	1567689	17290	Unclassified	0	0	0	0
Vibrio_crassostreae_21_7_O_315_contig_2_RGP_5	Vibrio_crassostreae_21_7_O_315	14	NJBLCL_18820	NJBLCL_18885	840746	859024	18279	Unclassified	1	0	0	1
Vibrio_crassostreae_21_7_O_315_contig_2_RGP_6	Vibrio_crassostreae_21_7_O_315	11	NJBLCL_23335	NJBLCL_23385	1882868	1896295	13428	Unclassified	0	0	0	0
Vibrio_crassostreae_21_7_O_315_contig_2_RGP_7	Vibrio_crassostreae_21_7_O_315	11	NJBLCL_20800	NJBLCL_20850	1303278	1320472	17195	With integrase	0	0	0	0
Vibrio_crassostreae_21_7_O_315_contig_2_RGP_8	Vibrio_crassostreae_21_7_O_315	9	NJBLCL_18725	NJBLCL_18765	822906	828534	5629	Unclassified	0	0	0	1
Vibrio_crassostreae_21_7_O_315_contig_2_RGP_9	Vibrio_crassostreae_21_7_O_315	8	NJBLCL_20015	NJBLCL_20050	1122266	1130991	8726	Unclassified	0	0	0	0
Vibrio_crassostreae_21_7_O_315_contig_2_RGP_10	Vibrio_crassostreae_21_7_O_315	10	NJBLCL_16475	NJBLCL_16520	339964	347659	7696	Unclassified	0	0	0	0
Vibrio_crassostreae_21_7_O_315_contig_2_RGP_11	Vibrio_crassostreae_21_7_O_315	7	NJBLCL_20565	NJBLCL_20595	1246071	1252644	6574	Unclassified	0	0	0	0
Vibrio_crassostreae_21_7_O_315_contig_2_RGP_12	Vibrio_crassostreae_21_7_O_315	9	NJBLCL_20480	NJBLCL_20520	1227938	1238819	10882	Unclassified	1	0	0	1
Vibrio_crassostreae_21_7_O_315_contig_2_RGP_13	Vibrio_crassostreae_21_7_O_315	7	NJBLCL_20400	NJBLCL_20430	1208719	1217559	8841	Unclassified	0	0	0	0
Vibrio_crassostreae_21_7_O_315_contig_2_RGP_14	Vibrio_crassostreae_21_7_O_315	6	NJBLCL_18590	NJBLCL_18615	792242	799854	7613	Unclassified	0	0	0	0
Vibrio_crassostreae_21_7_O_315_contig_2_RGP_15	Vibrio_crassostreae_21_7_O_315	6	NJBLCL_15455	NJBLCL_15480	77439	81879	4441	Proviral	0	0	0	0
Vibrio_crassostreae_21_7_O_315_contig_2_RGP_16	Vibrio_crassostreae_21_7_O_315	5	NJBLCL_20995	NJBLCL_21015	1355428	1363977	8550	Unclassified	0	0	0	0
Vibrio_crassostreae_21_7_O_315_contig_2_RGP_17	Vibrio_crassostreae_21_7_O_315	5	NJBLCL_19580	NJBLCL_19600	1015115	1019348	4234	Unclassified	1	2	0	1
Vibrio_crassostreae_21_7_O_315_contig_2_RGP_18	Vibrio_crassostreae_21_7_O_315	5	NJBLCL_19090	NJBLCL_19110	910280	916754	6475	Unclassified	0	0	0	1
Vibrio_crassostreae_21_7_O_315_contig_2_RGP_19	Vibrio_crassostreae_21_7_O_315	7	NJBLCL_18635	NJBLCL_18665	803457	809288	5832	Unclassified	0	0	0	0
Vibrio_crassostreae_21_7_O_315_contig_2_RGP_20	Vibrio_crassostreae_21_7_O_315	5	NJBLCL_18500	NJBLCL_18520	772229	777332	5104	Unclassified	1	0	0	1
Vibrio_crassostreae_21_7_O_315_contig_2_RGP_21	Vibrio_crassostreae_21_7_O_315	5	NJBLCL_17905	NJBLCL_17925	654010	659154	5145	Unclassified	1	0	0	1
Vibrio_crassostreae_21_7_O_315_contig_2_RGP_22	Vibrio_crassostreae_21_7_O_315	5	NJBLCL_17760	NJBLCL_17780	621837	629786	7950	Unclassified	2	0	0	2
Vibrio_crassostreae_21_7_O_315_contig_2_RGP_23	Vibrio_crassostreae_21_7_O_315	5	NJBLCL_16590	NJBLCL_16610	370853	374597	3745	Unclassified	1	0	0	1
Vibrio_crassostreae_21_7_O_315_contig_3_RGP_0	Vibrio_crassostreae_21_7_O_315	117	NJBLCL_23450	NJBLCL_24030	79	112249	112171	Plasmid	1	2	0	8
Vibrio_crassostreae_21_7_O_315_contig_4_RGP_0	Vibrio_crassostreae_21_7_O_315	66	NJBLCL_24035	NJBLCL_24360	668	59744	59077	Plasmid	0	1	2	0
Vibrio_crassostreae_21_7_O_315_contig_5_RGP_0	Vibrio_crassostreae_21_7_O_315	40	NJBLCL_24365	NJBLCL_24560	19	49671	49653	Plasmid	0	0	1	0
Vibrio_crassostreae_21_7_O_315_contig_6_RGP_0	Vibrio_crassostreae_21_7_O_315	50	NJBLCL_24565	NJBLCL_24810	8	44521	44514	Plasmid	0	0	0	0
Vibrio_crassostreae_21_7_O_315_contig_7_RGP_0	Vibrio_crassostreae_21_7_O_315	36	NJBLCL_24815	NJBLCL_24990	572	41879	41308	Plasmid	1	0	1	1
Vibrio_crassostreae_21_7_O_315_contig_8_RGP_0	Vibrio_crassostreae_21_7_O_315	22	NJBLCL_24995	NJBLCL_25100	49	28690	28642	Plasmid	0	0	0	0
Vibrio_crassostreae_21_7_O_315_contig_9_RGP_0	Vibrio_crassostreae_21_7_O_315	17	NJBLCL_25105	NJBLCL_25185	443	15517	15075	With integrase	0	0	0	0
Vibrio_crassostreae_21_7_O_315_contig_10_RGP_0	Vibrio_crassostreae_21_7_O_315	13	NJBLCL_25190	NJBLCL_25250	214	12798	12585	Plasmid	0	0	0	0
Vibrio_crassostreae_21_7_O_17_contig_1_RGP_0	Vibrio_crassostreae_21_7_O_17	51	NMOCDM_05990	NMOCDM_06255	1336274	1377565	41292	Proviral	0	0	0	0
Vibrio_crassostreae_21_7_O_17_contig_1_RGP_1	Vibrio_crassostreae_21_7_O_17	38	NMOCDM_10815	NMOCDM_11005	2386739	2421338	34600	Proviral	0	0	0	0
Vibrio_crassostreae_21_7_O_17_contig_1_RGP_2	Vibrio_crassostreae_21_7_O_17	37	NMOCDM_07345	NMOCDM_07525	1639105	1672125	33021	Proviral	0	0	0	0
Vibrio_crassostreae_21_7_O_17_contig_1_RGP_3	Vibrio_crassostreae_21_7_O_17	29	NMOCDM_04140	NMOCDM_04280	916885	949026	32142	Unclassified	1	2	0	1
Vibrio_crassostreae_21_7_O_17_contig_1_RGP_4	Vibrio_crassostreae_21_7_O_17	46	NMOCDM_12560	NMOCDM_12785	2728206	2781581	53376	Proviral	1	6	0	0
Vibrio_crassostreae_21_7_O_17_contig_1_RGP_5	Vibrio_crassostreae_21_7_O_17	27	NMOCDM_04490	NMOCDM_04620	992560	1007812	15253	Unclassified	0	0	0	0
Vibrio_crassostreae_21_7_O_17_contig_1_RGP_6	Vibrio_crassostreae_21_7_O_17	16	NMOCDM_13565	NMOCDM_13640	2946380	2959897	13518	Unclassified	1	2	0	2
Vibrio_crassostreae_21_7_O_17_contig_1_RGP_7	Vibrio_crassostreae_21_7_O_17	16	NMOCDM_08860	NMOCDM_08935	1975011	1996933	21923	Unclassified	0	0	2	1
Vibrio_crassostreae_21_7_O_17_contig_1_RGP_8	Vibrio_crassostreae_21_7_O_17	15	NMOCDM_02970	NMOCDM_03040	654636	670156	15521	Unclassified	0	0	0	0
Vibrio_crassostreae_21_7_O_17_contig_1_RGP_9	Vibrio_crassostreae_21_7_O_17	20	NMOCDM_03595	NMOCDM_03690	804640	827758	23119	Unclassified	1	1	0	1
Vibrio_crassostreae_21_7_O_17_contig_1_RGP_10	Vibrio_crassostreae_21_7_O_17	13	NMOCDM_05845	NMOCDM_05905	1283591	1302055	18465	Unclassified	0	0	0	0
Vibrio_crassostreae_21_7_O_17_contig_1_RGP_11	Vibrio_crassostreae_21_7_O_17	11	NMOCDM_01780	NMOCDM_01830	389331	402649	13319	Unclassified	0	1	0	0
Vibrio_crassostreae_21_7_O_17_contig_1_RGP_12	Vibrio_crassostreae_21_7_O_17	10	NMOCDM_12835	NMOCDM_12880	2790859	2802505	11647	Unclassified	0	1	0	0
Vibrio_crassostreae_21_7_O_17_contig_1_RGP_13	Vibrio_crassostreae_21_7_O_17	11	NMOCDM_06965	NMOCDM_07015	1546043	1557364	11322	Unclassified	0	0	0	0
Vibrio_crassostreae_21_7_O_17_contig_1_RGP_14	Vibrio_crassostreae_21_7_O_17	7	NMOCDM_12500	NMOCDM_12530	2718303	2723574	5272	With integrase	0	0	0	0
Vibrio_crassostreae_21_7_O_17_contig_1_RGP_15	Vibrio_crassostreae_21_7_O_17	7	NMOCDM_07930	NMOCDM_07960	1768620	1780260	11641	Unclassified	0	0	0	0
Vibrio_crassostreae_21_7_O_17_contig_1_RGP_16	Vibrio_crassostreae_21_7_O_17	11	NMOCDM_04760	NMOCDM_04810	1028383	1036588	8206	Unclassified	0	0	1	0
Vibrio_crassostreae_21_7_O_17_contig_1_RGP_17	Vibrio_crassostreae_21_7_O_17	19	NMOCDM_01940	NMOCDM_02030	421824	441323	19500	Unclassified	1	0	0	1
Vibrio_crassostreae_21_7_O_17_contig_1_RGP_18	Vibrio_crassostreae_21_7_O_17	6	NMOCDM_14530	NMOCDM_14555	3146644	3153935	7292	Unclassified	0	1	0	0
Vibrio_crassostreae_21_7_O_17_contig_1_RGP_19	Vibrio_crassostreae_21_7_O_17	8	NMOCDM_03505	NMOCDM_03540	786269	795119	8851	Unclassified	0	0	0	0
Vibrio_crassostreae_21_7_O_17_contig_1_RGP_20	Vibrio_crassostreae_21_7_O_17	5	NMOCDM_06405	NMOCDM_06425	1413945	1418365	4421	Unclassified	0	0	1	0
Vibrio_crassostreae_21_7_O_17_contig_1_RGP_21	Vibrio_crassostreae_21_7_O_17	7	NMOCDM_04395	NMOCDM_04425	978213	983951	5739	Unclassified	0	0	0	0
Vibrio_crassostreae_21_7_O_17_contig_1_RGP_22	Vibrio_crassostreae_21_7_O_17	13	NMOCDM_02060	NMOCDM_02120	446427	462157	15731	Unclassified	0	0	0	0
Vibrio_crassostreae_21_7_O_17_contig_1_RGP_23	Vibrio_crassostreae_21_7_O_17	6	NMOCDM_05755	NMOCDM_05780	1260287	1266464	6178	Unclassified	0	1	0	0
Vibrio_crassostreae_21_7_O_17_contig_1_RGP_24	Vibrio_crassostreae_21_7_O_17	6	NMOCDM_05710	NMOCDM_05735	1252694	1256251	3558	Unclassified	0	0	0	0
Vibrio_crassostreae_21_7_O_17_contig_2_RGP_0	Vibrio_crassostreae_21_7_O_17	61	NMOCDM_17570	NMOCDM_17870	441867	490679	48813	Proviral	0	0	1	0
Vibrio_crassostreae_21_7_O_17_contig_2_RGP_1	Vibrio_crassostreae_21_7_O_17	45	NMOCDM_18065	NMOCDM_18285	534910	572736	37827	Proviral	1	0	0	2
Vibrio_crassostreae_21_7_O_17_contig_2_RGP_2	Vibrio_crassostreae_21_7_O_17	26	NMOCDM_21400	NMOCDM_21525	1299674	1331303	31630	Unclassified	2	0	1	3
Vibrio_crassostreae_21_7_O_17_contig_2_RGP_3	Vibrio_crassostreae_21_7_O_17	23	NMOCDM_19595	NMOCDM_19705	879964	906625	26662	Unclassified	1	0	0	0
Vibrio_crassostreae_21_7_O_17_contig_2_RGP_4	Vibrio_crassostreae_21_7_O_17	18	NMOCDM_21175	NMOCDM_21260	1250360	1267649	17290	Unclassified	0	0	0	0
Vibrio_crassostreae_21_7_O_17_contig_2_RGP_5	Vibrio_crassostreae_21_7_O_17	14	NMOCDM_23050	NMOCDM_23115	1667844	1677642	9799	Proviral	0	0	0	0
Vibrio_crassostreae_21_7_O_17_contig_2_RGP_6	Vibrio_crassostreae_21_7_O_17	11	NMOCDM_22515	NMOCDM_22565	1560885	1574312	13428	Unclassified	0	0	0	0
Vibrio_crassostreae_21_7_O_17_contig_2_RGP_7	Vibrio_crassostreae_21_7_O_17	13	NMOCDM_18345	NMOCDM_18405	587927	606498	18572	Unclassified	1	0	0	1
Vibrio_crassostreae_21_7_O_17_contig_2_RGP_8	Vibrio_crassostreae_21_7_O_17	13	NMOCDM_16280	NMOCDM_16340	168664	179653	10990	With integrase	0	1	0	0
Vibrio_crassostreae_21_7_O_17_contig_2_RGP_9	Vibrio_crassostreae_21_7_O_17	8	NMOCDM_20190	NMOCDM_20225	1013213	1025592	12380	Unclassified	0	0	0	0
Vibrio_crassostreae_21_7_O_17_contig_2_RGP_10	Vibrio_crassostreae_21_7_O_17	10	NMOCDM_17910	NMOCDM_17955	498353	511968	13616	Unclassified	0	0	0	1
Vibrio_crassostreae_21_7_O_17_contig_2_RGP_11	Vibrio_crassostreae_21_7_O_17	9	NMOCDM_19985	NMOCDM_20025	968408	979289	10882	Unclassified	1	0	0	1
Vibrio_crassostreae_21_7_O_17_contig_2_RGP_12	Vibrio_crassostreae_21_7_O_17	7	NMOCDM_19905	NMOCDM_19935	949144	957984	8841	Unclassified	0	0	0	0
Vibrio_crassostreae_21_7_O_17_contig_2_RGP_13	Vibrio_crassostreae_21_7_O_17	5	NMOCDM_22460	NMOCDM_22480	1545800	1554047	8248	Unclassified	0	0	0	0
Vibrio_crassostreae_21_7_O_17_contig_2_RGP_14	Vibrio_crassostreae_21_7_O_17	5	NMOCDM_19110	NMOCDM_19130	761875	766108	4234	Unclassified	1	2	0	1
Vibrio_crassostreae_21_7_O_17_contig_2_RGP_15	Vibrio_crassostreae_21_7_O_17	5	NMOCDM_18620	NMOCDM_18640	661936	668366	6431	Unclassified	0	0	0	1
Vibrio_crassostreae_21_7_O_17_contig_2_RGP_16	Vibrio_crassostreae_21_7_O_17	7	NMOCDM_17975	NMOCDM_18005	515491	521324	5834	Unclassified	0	0	0	0
Vibrio_crassostreae_21_7_O_17_contig_2_RGP_17	Vibrio_crassostreae_21_7_O_17	5	NMOCDM_16890	NMOCDM_16910	298239	306188	7950	Unclassified	2	0	0	2
Vibrio_crassostreae_21_7_O_17_contig_2_RGP_18	Vibrio_crassostreae_21_7_O_17	7	NMOCDM_16075	NMOCDM_16105	118930	127691	8762	Unclassified	1	0	0	1
Vibrio_crassostreae_21_7_O_17_contig_4_RGP_0	Vibrio_crassostreae_21_7_O_17	144	NMOCDM_24275	NMOCDM_24990	8	148100	148093	Plasmid	1	1	3	2
Vibrio_crassostreae_21_7_O_17_contig_3_RGP_0	Vibrio_crassostreae_21_7_O_17	119	NMOCDM_23680	NMOCDM_24270	1854	116464	114611	Plasmid	1	0	0	8
Vibrio_crassostreae_21_7_O_17_contig_5_RGP_0	Vibrio_crassostreae_21_7_O_17	32	NMOCDM_24995	NMOCDM_25150	973	38666	37694	Plasmid	0	1	0	0
Vibrio_crassostreae_21_7_O_17_contig_6_RGP_0	Vibrio_crassostreae_21_7_O_17	20	NMOCDM_25155	NMOCDM_25250	281	23660	23380	Plasmid	0	0	1	0
Vibrio_crassostreae_21_7_O_17_contig_7_RGP_0	Vibrio_crassostreae_21_7_O_17	27	NMOCDM_25255	NMOCDM_25390	692	23505	22814	Plasmid	0	0	0	0
Vibrio_crassostreae_21_7_O_17_contig_8_RGP_0	Vibrio_crassostreae_21_7_O_17	18	NMOCDM_25395	NMOCDM_25480	231	21841	21611	Plasmid	0	0	0	0
Vibrio_crassostreae_21_7_O_17_contig_9_RGP_0	Vibrio_crassostreae_21_7_O_17	13	NMOCDM_25485	NMOCDM_25545	113	17757	17645	Plasmid	0	0	2	1
Vibrio_crassostreae_21_7_O_17_contig_10_RGP_0	Vibrio_crassostreae_21_7_O_17	11	NMOCDM_25550	NMOCDM_25600	1717	13235	11519	Plasmid	0	0	0	0
Vibrio_crassostreae_21_7_O_17_contig_12_RGP_0	Vibrio_crassostreae_21_7_O_17	4	NMOCDM_25625	NMOCDM_25640	236	8418	8183	Plasmid	0	0	0	0
Vibrio_crassostreae_21_7_O_167_contig_1_RGP_0	Vibrio_crassostreae_21_7_O_167	64	BGPPJM_00270	BGPPJM_00585	84373	153559	69187	Satellite	0	1	2	0
Vibrio_crassostreae_21_7_O_167_contig_1_RGP_1	Vibrio_crassostreae_21_7_O_167	52	BGPPJM_12610	BGPPJM_12865	2711597	2747931	36335	Proviral	0	0	1	0
Vibrio_crassostreae_21_7_O_167_contig_1_RGP_2	Vibrio_crassostreae_21_7_O_167	40	BGPPJM_14570	BGPPJM_14765	3142080	3187110	45031	Unclassified	1	2	1	1
Vibrio_crassostreae_21_7_O_167_contig_1_RGP_3	Vibrio_crassostreae_21_7_O_167	34	BGPPJM_13240	BGPPJM_13405	2835418	2871406	35989	With integrase	0	0	2	0
Vibrio_crassostreae_21_7_O_167_contig_1_RGP_4	Vibrio_crassostreae_21_7_O_167	27	BGPPJM_11760	BGPPJM_11890	2533481	2560546	27066	Proviral	0	0	3	1
Vibrio_crassostreae_21_7_O_167_contig_1_RGP_5	Vibrio_crassostreae_21_7_O_167	49	BGPPJM_07390	BGPPJM_07630	1581507	1636823	55317	Proviral	0	4	0	0
Vibrio_crassostreae_21_7_O_167_contig_1_RGP_6	Vibrio_crassostreae_21_7_O_167	28	BGPPJM_06180	BGPPJM_06315	1342977	1357522	14546	Proviral	0	0	0	0
Vibrio_crassostreae_21_7_O_167_contig_1_RGP_7	Vibrio_crassostreae_21_7_O_167	25	BGPPJM_09555	BGPPJM_09675	2064641	2078037	13397	Proviral	0	0	0	0
Vibrio_crassostreae_21_7_O_167_contig_1_RGP_8	Vibrio_crassostreae_21_7_O_167	22	BGPPJM_10295	BGPPJM_10400	2206301	2227007	20707	With integrase	0	0	0	0
Vibrio_crassostreae_21_7_O_167_contig_1_RGP_9	Vibrio_crassostreae_21_7_O_167	22	BGPPJM_04740	BGPPJM_04850	1066175	1085537	19363	Unclassified	0	0	0	0
Vibrio_crassostreae_21_7_O_167_contig_1_RGP_10	Vibrio_crassostreae_21_7_O_167	16	BGPPJM_08330	BGPPJM_08405	1771203	1779651	8449	Proviral	0	0	0	0
Vibrio_crassostreae_21_7_O_167_contig_1_RGP_11	Vibrio_crassostreae_21_7_O_167	16	BGPPJM_06525	BGPPJM_06600	1401532	1415049	13518	Unclassified	1	2	0	2
Vibrio_crassostreae_21_7_O_167_contig_1_RGP_12	Vibrio_crassostreae_21_7_O_167	15	BGPPJM_07925	BGPPJM_08000	1695501	1704930	9430	Proviral	0	0	0	0
Vibrio_crassostreae_21_7_O_167_contig_1_RGP_13	Vibrio_crassostreae_21_7_O_167	20	BGPPJM_14000	BGPPJM_14095	3021630	3044693	23064	Unclassified	1	1	0	1
Vibrio_crassostreae_21_7_O_167_contig_1_RGP_14	Vibrio_crassostreae_21_7_O_167	12	BGPPJM_15630	BGPPJM_15685	3357163	3366703	9541	Unclassified	0	0	0	0
Vibrio_crassostreae_21_7_O_167_contig_1_RGP_15	Vibrio_crassostreae_21_7_O_167	11	BGPPJM_01260	BGPPJM_01310	308998	315827	6830	Unclassified	0	0	0	0
Vibrio_crassostreae_21_7_O_167_contig_1_RGP_16	Vibrio_crassostreae_21_7_O_167	10	BGPPJM_13815	BGPPJM_13860	2969562	2983275	13714	Unclassified	0	0	0	1
Vibrio_crassostreae_21_7_O_167_contig_1_RGP_17	Vibrio_crassostreae_21_7_O_167	10	BGPPJM_09860	BGPPJM_09905	2115287	2120617	5331	With integrase	0	0	0	0
Vibrio_crassostreae_21_7_O_167_contig_1_RGP_18	Vibrio_crassostreae_21_7_O_167	10	BGPPJM_07295	BGPPJM_07340	1561518	1571724	10207	Unclassified	0	1	0	0
Vibrio_crassostreae_21_7_O_167_contig_1_RGP_19	Vibrio_crassostreae_21_7_O_167	11	BGPPJM_14990	BGPPJM_15040	3233291	3238837	5547	Unclassified	0	0	0	0
Vibrio_crassostreae_21_7_O_167_contig_1_RGP_20	Vibrio_crassostreae_21_7_O_167	7	BGPPJM_07660	BGPPJM_07690	1641620	1646537	4918	Proviral	0	0	0	0
Vibrio_crassostreae_21_7_O_167_contig_1_RGP_21	Vibrio_crassostreae_21_7_O_167	6	BGPPJM_08510	BGPPJM_08535	1808807	1815615	6809	Unclassified	0	1	0	0
Vibrio_crassostreae_21_7_O_167_contig_1_RGP_22	Vibrio_crassostreae_21_7_O_167	6	BGPPJM_01930	BGPPJM_01955	469859	481486	11628	Unclassified	0	0	0	0
Vibrio_crassostreae_21_7_O_167_contig_1_RGP_23	Vibrio_crassostreae_21_7_O_167	7	BGPPJM_14890	BGPPJM_14920	3218075	3223804	5730	Unclassified	0	0	0	0
Vibrio_crassostreae_21_7_O_167_contig_1_RGP_24	Vibrio_crassostreae_21_7_O_167	5	BGPPJM_14185	BGPPJM_14205	3058740	3062547	3808	Unclassified	0	0	0	0
Vibrio_crassostreae_21_7_O_167_contig_1_RGP_25	Vibrio_crassostreae_21_7_O_167	7	BGPPJM_12100	BGPPJM_12130	2598515	2605527	7013	Unclassified	0	0	0	0
Vibrio_crassostreae_21_7_O_167_contig_1_RGP_26	Vibrio_crassostreae_21_7_O_167	7	BGPPJM_00005	BGPPJM_00035	174	11058	10885	Unclassified	0	0	0	0
Vibrio_crassostreae_21_7_O_167_contig_1_RGP_27	Vibrio_crassostreae_21_7_O_167	6	BGPPJM_13915	BGPPJM_13940	3001002	3010240	9239	Unclassified	0	0	0	0
Vibrio_crassostreae_21_7_O_167_contig_2_RGP_0	Vibrio_crassostreae_21_7_O_167	26	BGPPJM_18940	BGPPJM_19065	707151	738778	31628	Unclassified	2	0	1	3
Vibrio_crassostreae_21_7_O_167_contig_2_RGP_1	Vibrio_crassostreae_21_7_O_167	31	BGPPJM_20845	BGPPJM_20995	1152339	1188031	35693	Unclassified	1	0	0	0
Vibrio_crassostreae_21_7_O_167_contig_2_RGP_2	Vibrio_crassostreae_21_7_O_167	18	BGPPJM_23705	BGPPJM_23790	1799064	1822229	23166	Unclassified	0	0	0	0
Vibrio_crassostreae_21_7_O_167_contig_2_RGP_3	Vibrio_crassostreae_21_7_O_167	18	BGPPJM_19205	BGPPJM_19290	770546	787844	17299	Unclassified	0	0	0	0
Vibrio_crassostreae_21_7_O_167_contig_2_RGP_4	Vibrio_crassostreae_21_7_O_167	16	BGPPJM_22315	BGPPJM_22390	1499554	1510369	10816	Unclassified	1	0	1	1
Vibrio_crassostreae_21_7_O_167_contig_2_RGP_5	Vibrio_crassostreae_21_7_O_167	13	BGPPJM_22195	BGPPJM_22255	1465973	1484544	18572	Unclassified	1	0	0	1
Vibrio_crassostreae_21_7_O_167_contig_2_RGP_6	Vibrio_crassostreae_21_7_O_167	11	BGPPJM_17890	BGPPJM_17940	465684	479099	13416	Unclassified	0	0	0	0
Vibrio_crassostreae_21_7_O_167_contig_2_RGP_7	Vibrio_crassostreae_21_7_O_167	13	BGPPJM_15980	BGPPJM_16040	16976	27936	10961	Unclassified	0	1	0	0
Vibrio_crassostreae_21_7_O_167_contig_2_RGP_8	Vibrio_crassostreae_21_7_O_167	14	BGPPJM_16470	BGPPJM_16535	127359	144888	17530	Unclassified	1	1	0	3
Vibrio_crassostreae_21_7_O_167_contig_2_RGP_9	Vibrio_crassostreae_21_7_O_167	12	BGPPJM_16315	BGPPJM_16370	94881	103872	8992	Unclassified	0	0	0	0
Vibrio_crassostreae_21_7_O_167_contig_2_RGP_10	Vibrio_crassostreae_21_7_O_167	10	BGPPJM_22480	BGPPJM_22525	1528276	1541898	13623	Unclassified	0	0	0	1
Vibrio_crassostreae_21_7_O_167_contig_2_RGP_11	Vibrio_crassostreae_21_7_O_167	8	BGPPJM_20270	BGPPJM_20305	1023249	1035630	12382	Unclassified	0	0	0	0
Vibrio_crassostreae_21_7_O_167_contig_2_RGP_12	Vibrio_crassostreae_21_7_O_167	7	BGPPJM_20615	BGPPJM_20645	1100726	1109566	8841	Unclassified	0	0	0	0
Vibrio_crassostreae_21_7_O_167_contig_2_RGP_13	Vibrio_crassostreae_21_7_O_167	15	BGPPJM_20495	BGPPJM_20565	1074570	1090323	15754	Unclassified	1	0	0	2
Vibrio_crassostreae_21_7_O_167_contig_2_RGP_14	Vibrio_crassostreae_21_7_O_167	7	BGPPJM_20430	BGPPJM_20460	1062428	1069001	6574	Unclassified	0	0	0	0
Vibrio_crassostreae_21_7_O_167_contig_2_RGP_15	Vibrio_crassostreae_21_7_O_167	7	BGPPJM_18720	BGPPJM_18750	664226	671661	7436	Unclassified	0	0	0	0
Vibrio_crassostreae_21_7_O_167_contig_2_RGP_16	Vibrio_crassostreae_21_7_O_167	5	BGPPJM_23215	BGPPJM_23235	1689103	1697052	7950	Unclassified	2	0	0	2
Vibrio_crassostreae_21_7_O_167_contig_2_RGP_17	Vibrio_crassostreae_21_7_O_167	5	BGPPJM_21960	BGPPJM_21980	1403913	1410387	6475	Unclassified	0	0	0	1
Vibrio_crassostreae_21_7_O_167_contig_2_RGP_18	Vibrio_crassostreae_21_7_O_167	5	BGPPJM_21475	BGPPJM_21495	1307648	1311883	4236	Unclassified	1	2	0	1
Vibrio_crassostreae_21_7_O_167_contig_2_RGP_19	Vibrio_crassostreae_21_7_O_167	5	BGPPJM_20035	BGPPJM_20055	959052	967601	8550	Unclassified	0	0	0	0
Vibrio_crassostreae_21_7_O_167_contig_2_RGP_20	Vibrio_crassostreae_21_7_O_167	5	BGPPJM_16225	BGPPJM_16245	69270	73025	3756	Unclassified	1	0	0	1
Vibrio_crassostreae_21_7_O_167_contig_2_RGP_21	Vibrio_crassostreae_21_7_O_167	4	BGPPJM_22570	BGPPJM_22585	1550332	1555637	5306	Unclassified	1	0	0	1
Vibrio_crassostreae_21_7_O_167_contig_2_RGP_22	Vibrio_crassostreae_21_7_O_167	4	BGPPJM_21075	BGPPJM_21090	1208416	1213325	4910	Proviral	0	0	0	0
Vibrio_crassostreae_21_7_O_167_contig_3_RGP_0	Vibrio_crassostreae_21_7_O_167	139	BGPPJM_23795	BGPPJM_24485	176	142912	142737	Plasmid	1	2	0	8
Vibrio_crassostreae_21_7_O_167_contig_5_RGP_0	Vibrio_crassostreae_21_7_O_167	6	BGPPJM_25150	BGPPJM_25175	511	7561	7051	Unclassified	0	0	0	0
Vibrio_crassostreae_21_7_O_167_contig_5_RGP_1	Vibrio_crassostreae_21_7_O_167	7	BGPPJM_25240	BGPPJM_25270	24669	31797	7129	Unclassified	0	1	0	0
Vibrio_crassostreae_21_7_O_167_contig_4_RGP_0	Vibrio_crassostreae_21_7_O_167	131	BGPPJM_24490	BGPPJM_25145	75	102787	102713	Plasmid	0	0	4	0
Vibrio_crassostreae_21_7_O_167_contig_6_RGP_0	Vibrio_crassostreae_21_7_O_167	69	BGPPJM_25580	BGPPJM_25920	572	84779	84208	Plasmid	1	0	1	1
Vibrio_crassostreae_21_7_O_167_contig_7_RGP_0	Vibrio_crassostreae_21_7_O_167	50	BGPPJM_25925	BGPPJM_26170	8	44266	44259	Plasmid	0	0	0	0
Vibrio_crassostreae_21_7_O_167_contig_8_RGP_0	Vibrio_crassostreae_21_7_O_167	15	BGPPJM_26175	BGPPJM_26245	11	14993	14983	Plasmid	0	0	0	0
Vibrio_crassostreae_21_7_O_167_contig_9_RGP_0	Vibrio_crassostreae_21_7_O_167	8	BGPPJM_26250	BGPPJM_26285	327	4796	4470	Proviral	0	0	0	0
Vibrio_crassostreae_21_7_O_166_contig_1_RGP_0	Vibrio_crassostreae_21_7_O_166	70	NLNDKJ_00235	NLNDKJ_00580	49602	120125	70524	Proviral	0	1	2	0
Vibrio_crassostreae_21_7_O_166_contig_1_RGP_1	Vibrio_crassostreae_21_7_O_166	40	NLNDKJ_13895	NLNDKJ_14090	3006848	3051860	45013	Unclassified	1	2	1	1
Vibrio_crassostreae_21_7_O_166_contig_1_RGP_2	Vibrio_crassostreae_21_7_O_166	34	NLNDKJ_12565	NLNDKJ_12730	2700680	2736412	35733	With integrase	0	0	2	0
Vibrio_crassostreae_21_7_O_166_contig_1_RGP_3	Vibrio_crassostreae_21_7_O_166	30	NLNDKJ_08005	NLNDKJ_08150	1695224	1709084	13861	Proviral	0	0	0	0
Vibrio_crassostreae_21_7_O_166_contig_1_RGP_4	Vibrio_crassostreae_21_7_O_166	27	NLNDKJ_11350	NLNDKJ_11480	2435895	2462948	27054	Proviral	0	0	3	1
Vibrio_crassostreae_21_7_O_166_contig_1_RGP_5	Vibrio_crassostreae_21_7_O_166	49	NLNDKJ_07150	NLNDKJ_07390	1515710	1571018	55309	Proviral	0	4	0	0
Vibrio_crassostreae_21_7_O_166_contig_1_RGP_6	Vibrio_crassostreae_21_7_O_166	23	NLNDKJ_09300	NLNDKJ_09410	1994075	2007180	13106	Proviral	0	0	0	0
Vibrio_crassostreae_21_7_O_166_contig_1_RGP_7	Vibrio_crassostreae_21_7_O_166	16	NLNDKJ_06285	NLNDKJ_06360	1335768	1349285	13518	Unclassified	1	2	0	2
Vibrio_crassostreae_21_7_O_166_contig_1_RGP_8	Vibrio_crassostreae_21_7_O_166	15	NLNDKJ_00005	NLNDKJ_00075	177	9664	9488	Proviral	0	0	0	0
Vibrio_crassostreae_21_7_O_166_contig_1_RGP_9	Vibrio_crassostreae_21_7_O_166	20	NLNDKJ_13325	NLNDKJ_13420	2886654	2909717	23064	Unclassified	1	1	0	1
Vibrio_crassostreae_21_7_O_166_contig_1_RGP_10	Vibrio_crassostreae_21_7_O_166	11	NLNDKJ_01260	NLNDKJ_01310	275748	282577	6830	Unclassified	0	0	0	0
Vibrio_crassostreae_21_7_O_166_contig_1_RGP_11	Vibrio_crassostreae_21_7_O_166	10	NLNDKJ_13140	NLNDKJ_13185	2834568	2848281	13714	Unclassified	0	0	0	1
Vibrio_crassostreae_21_7_O_166_contig_1_RGP_12	Vibrio_crassostreae_21_7_O_166	10	NLNDKJ_07055	NLNDKJ_07100	1495721	1505927	10207	Unclassified	0	1	0	0
Vibrio_crassostreae_21_7_O_166_contig_1_RGP_13	Vibrio_crassostreae_21_7_O_166	11	NLNDKJ_14315	NLNDKJ_14365	3098029	3103575	5547	Unclassified	0	0	0	0
Vibrio_crassostreae_21_7_O_166_contig_1_RGP_14	Vibrio_crassostreae_21_7_O_166	7	NLNDKJ_07420	NLNDKJ_07450	1575815	1580732	4918	Proviral	0	0	0	0
Vibrio_crassostreae_21_7_O_166_contig_1_RGP_15	Vibrio_crassostreae_21_7_O_166	6	NLNDKJ_08255	NLNDKJ_08280	1738278	1745086	6809	Unclassified	0	1	0	0
Vibrio_crassostreae_21_7_O_166_contig_1_RGP_16	Vibrio_crassostreae_21_7_O_166	6	NLNDKJ_01930	NLNDKJ_01955	436635	448262	11628	Unclassified	0	0	0	0
Vibrio_crassostreae_21_7_O_166_contig_1_RGP_17	Vibrio_crassostreae_21_7_O_166	7	NLNDKJ_14215	NLNDKJ_14245	3082813	3088542	5730	Unclassified	0	0	0	0
Vibrio_crassostreae_21_7_O_166_contig_1_RGP_18	Vibrio_crassostreae_21_7_O_166	5	NLNDKJ_13510	NLNDKJ_13530	2923508	2927315	3808	Unclassified	0	0	0	0
Vibrio_crassostreae_21_7_O_166_contig_1_RGP_19	Vibrio_crassostreae_21_7_O_166	7	NLNDKJ_11690	NLNDKJ_11720	2500917	2507929	7013	Unclassified	0	0	0	0
Vibrio_crassostreae_21_7_O_166_contig_1_RGP_20	Vibrio_crassostreae_21_7_O_166	6	NLNDKJ_13240	NLNDKJ_13265	2866026	2875264	9239	Unclassified	0	0	0	0
Vibrio_crassostreae_21_7_O_166_contig_2_RGP_0	Vibrio_crassostreae_21_7_O_166	124	NLNDKJ_18180	NLNDKJ_18795	704408	841200	136793	Satellite	3	0	3	4
Vibrio_crassostreae_21_7_O_166_contig_2_RGP_1	Vibrio_crassostreae_21_7_O_166	97	NLNDKJ_23515	NLNDKJ_23995	1918430	2011701	93272	Proviral	1	2	2	2
Vibrio_crassostreae_21_7_O_166_contig_2_RGP_2	Vibrio_crassostreae_21_7_O_166	31	NLNDKJ_20580	NLNDKJ_20730	1254310	1290002	35693	Unclassified	1	0	0	0
Vibrio_crassostreae_21_7_O_166_contig_2_RGP_3	Vibrio_crassostreae_21_7_O_166	24	NLNDKJ_15175	NLNDKJ_15290	639	25218	24580	With integrase	0	1	0	0
Vibrio_crassostreae_21_7_O_166_contig_2_RGP_4	Vibrio_crassostreae_21_7_O_166	18	NLNDKJ_18935	NLNDKJ_19020	872708	890006	17299	Unclassified	0	0	0	0
Vibrio_crassostreae_21_7_O_166_contig_2_RGP_5	Vibrio_crassostreae_21_7_O_166	16	NLNDKJ_22050	NLNDKJ_22125	1601775	1612590	10816	Unclassified	1	0	1	1
Vibrio_crassostreae_21_7_O_166_contig_2_RGP_6	Vibrio_crassostreae_21_7_O_166	13	NLNDKJ_21930	NLNDKJ_21990	1568194	1586765	18572	Unclassified	1	0	0	1
Vibrio_crassostreae_21_7_O_166_contig_2_RGP_7	Vibrio_crassostreae_21_7_O_166	11	NLNDKJ_17140	NLNDKJ_17190	463116	476531	13416	Unclassified	0	0	0	0
Vibrio_crassostreae_21_7_O_166_contig_2_RGP_8	Vibrio_crassostreae_21_7_O_166	14	NLNDKJ_15720	NLNDKJ_15785	124857	142386	17530	Unclassified	1	1	0	3
Vibrio_crassostreae_21_7_O_166_contig_2_RGP_9	Vibrio_crassostreae_21_7_O_166	12	NLNDKJ_15565	NLNDKJ_15620	92163	101639	9477	Unclassified	0	0	0	0
Vibrio_crassostreae_21_7_O_166_contig_2_RGP_10	Vibrio_crassostreae_21_7_O_166	10	NLNDKJ_22215	NLNDKJ_22260	1630497	1644119	13623	Unclassified	0	0	0	1
Vibrio_crassostreae_21_7_O_166_contig_2_RGP_11	Vibrio_crassostreae_21_7_O_166	8	NLNDKJ_20005	NLNDKJ_20040	1125220	1137601	12382	Unclassified	0	0	0	0
Vibrio_crassostreae_21_7_O_166_contig_2_RGP_12	Vibrio_crassostreae_21_7_O_166	7	NLNDKJ_20350	NLNDKJ_20380	1202697	1211537	8841	Unclassified	0	0	0	0
Vibrio_crassostreae_21_7_O_166_contig_2_RGP_13	Vibrio_crassostreae_21_7_O_166	15	NLNDKJ_20230	NLNDKJ_20300	1176541	1192294	15754	Unclassified	1	0	0	2
Vibrio_crassostreae_21_7_O_166_contig_2_RGP_14	Vibrio_crassostreae_21_7_O_166	7	NLNDKJ_20165	NLNDKJ_20195	1164399	1170972	6574	Unclassified	0	0	0	0
Vibrio_crassostreae_21_7_O_166_contig_2_RGP_15	Vibrio_crassostreae_21_7_O_166	7	NLNDKJ_17965	NLNDKJ_17995	661483	668918	7436	Unclassified	0	0	0	0
Vibrio_crassostreae_21_7_O_166_contig_2_RGP_16	Vibrio_crassostreae_21_7_O_166	5	NLNDKJ_22950	NLNDKJ_22970	1791325	1799274	7950	Unclassified	2	0	0	2
Vibrio_crassostreae_21_7_O_166_contig_2_RGP_17	Vibrio_crassostreae_21_7_O_166	5	NLNDKJ_21695	NLNDKJ_21715	1506134	1512608	6475	Unclassified	0	0	0	1
Vibrio_crassostreae_21_7_O_166_contig_2_RGP_18	Vibrio_crassostreae_21_7_O_166	5	NLNDKJ_21210	NLNDKJ_21230	1409626	1413855	4230	Unclassified	1	2	0	1
Vibrio_crassostreae_21_7_O_166_contig_2_RGP_19	Vibrio_crassostreae_21_7_O_166	5	NLNDKJ_19770	NLNDKJ_19790	1061023	1069572	8550	Unclassified	0	0	0	0
Vibrio_crassostreae_21_7_O_166_contig_2_RGP_20	Vibrio_crassostreae_21_7_O_166	5	NLNDKJ_15475	NLNDKJ_15495	66552	70307	3756	Unclassified	1	0	0	1
Vibrio_crassostreae_21_7_O_166_contig_2_RGP_21	Vibrio_crassostreae_21_7_O_166	4	NLNDKJ_22305	NLNDKJ_22320	1652553	1657858	5306	Unclassified	1	0	0	1
Vibrio_crassostreae_21_7_O_166_contig_2_RGP_22	Vibrio_crassostreae_21_7_O_166	4	NLNDKJ_20810	NLNDKJ_20825	1310387	1315296	4910	Proviral	0	0	0	0
Vibrio_crassostreae_21_7_O_166_contig_3_RGP_0	Vibrio_crassostreae_21_7_O_166	145	NLNDKJ_24005	NLNDKJ_24725	133	145856	145724	Plasmid	1	2	0	8
Vibrio_crassostreae_21_7_O_166_contig_4_RGP_0	Vibrio_crassostreae_21_7_O_166	6	NLNDKJ_24735	NLNDKJ_24760	511	7561	7051	Unclassified	0	0	0	0
Vibrio_crassostreae_21_7_O_166_contig_4_RGP_1	Vibrio_crassostreae_21_7_O_166	7	NLNDKJ_24825	NLNDKJ_24855	24669	31797	7129	Unclassified	0	1	0	0
Vibrio_crassostreae_21_7_O_166_contig_5_RGP_0	Vibrio_crassostreae_21_7_O_166	38	NLNDKJ_25275	NLNDKJ_25475	45164	72891	27728	Proviral	0	0	0	0
Vibrio_crassostreae_21_7_O_166_contig_5_RGP_1	Vibrio_crassostreae_21_7_O_166	7	NLNDKJ_25165	NLNDKJ_25195	174	11058	10885	Unclassified	0	0	0	0
Vibrio_crassostreae_21_7_O_166_contig_6_RGP_0	Vibrio_crassostreae_21_7_O_166	51	NLNDKJ_25480	NLNDKJ_25730	126	44640	44515	Plasmid	0	0	0	0
Vibrio_crassostreae_21_7_O_166_contig_7_RGP_0	Vibrio_crassostreae_21_7_O_166	15	NLNDKJ_25735	NLNDKJ_25815	1	15264	15264	Plasmid	0	0	0	0
Vibrio_crassostreae_21_7_O_166_contig_8_RGP_0	Vibrio_crassostreae_21_7_O_166	9	NLNDKJ_25820	NLNDKJ_25860	2519	11496	8978	Plasmid	0	0	0	0
Vibrio_crassostreae_21_7_O_166_contig_9_RGP_0	Vibrio_crassostreae_21_7_O_166	4	NLNDKJ_25865	NLNDKJ_25880	486	3962	3477	Plasmid	0	0	0	0
Vibrio_crassostreae_21_7_O_165_contig_1_RGP_0	Vibrio_crassostreae_21_7_O_165	65	PLFPIO_13330	PLFPIO_13650	2919162	2994915	75754	With integrase	1	2	5	1
Vibrio_crassostreae_21_7_O_165_contig_1_RGP_1	Vibrio_crassostreae_21_7_O_165	63	PLFPIO_00005	PLFPIO_00315	174	81986	81813	Satellite	0	1	5	0
Vibrio_crassostreae_21_7_O_165_contig_1_RGP_2	Vibrio_crassostreae_21_7_O_165	34	PLFPIO_12005	PLFPIO_12170	2612771	2648764	35994	With integrase	0	0	2	0
Vibrio_crassostreae_21_7_O_165_contig_1_RGP_3	Vibrio_crassostreae_21_7_O_165	27	PLFPIO_10790	PLFPIO_10920	2347720	2374785	27066	Proviral	0	0	3	1
Vibrio_crassostreae_21_7_O_165_contig_1_RGP_4	Vibrio_crassostreae_21_7_O_165	27	PLFPIO_08900	PLFPIO_09030	1941664	1955450	13787	Proviral	0	0	1	0
Vibrio_crassostreae_21_7_O_165_contig_1_RGP_5	Vibrio_crassostreae_21_7_O_165	49	PLFPIO_06895	PLFPIO_07135	1477869	1533177	55309	Proviral	0	4	0	0
Vibrio_crassostreae_21_7_O_165_contig_1_RGP_6	Vibrio_crassostreae_21_7_O_165	16	PLFPIO_06030	PLFPIO_06105	1298096	1311613	13518	Unclassified	1	2	0	2
Vibrio_crassostreae_21_7_O_165_contig_1_RGP_7	Vibrio_crassostreae_21_7_O_165	19	PLFPIO_12765	PLFPIO_12855	2799000	2822037	23038	Unclassified	1	1	0	1
Vibrio_crassostreae_21_7_O_165_contig_1_RGP_8	Vibrio_crassostreae_21_7_O_165	11	PLFPIO_00990	PLFPIO_01040	237425	244254	6830	Unclassified	0	0	0	0
Vibrio_crassostreae_21_7_O_165_contig_1_RGP_9	Vibrio_crassostreae_21_7_O_165	10	PLFPIO_12580	PLFPIO_12625	2746920	2760633	13714	Unclassified	0	0	0	1
Vibrio_crassostreae_21_7_O_165_contig_1_RGP_10	Vibrio_crassostreae_21_7_O_165	10	PLFPIO_06800	PLFPIO_06845	1457880	1468086	10207	Unclassified	0	1	0	0
Vibrio_crassostreae_21_7_O_165_contig_1_RGP_11	Vibrio_crassostreae_21_7_O_165	11	PLFPIO_13875	PLFPIO_13925	3041084	3046630	5547	Unclassified	0	0	0	0
Vibrio_crassostreae_21_7_O_165_contig_1_RGP_12	Vibrio_crassostreae_21_7_O_165	7	PLFPIO_07165	PLFPIO_07195	1537974	1542891	4918	Proviral	0	0	0	0
Vibrio_crassostreae_21_7_O_165_contig_1_RGP_13	Vibrio_crassostreae_21_7_O_165	7	PLFPIO_01660	PLFPIO_01690	398319	410092	11774	Unclassified	0	0	0	0
Vibrio_crassostreae_21_7_O_165_contig_1_RGP_14	Vibrio_crassostreae_21_7_O_165	6	PLFPIO_07845	PLFPIO_07870	1685635	1692443	6809	Unclassified	0	1	0	0
Vibrio_crassostreae_21_7_O_165_contig_1_RGP_15	Vibrio_crassostreae_21_7_O_165	7	PLFPIO_13775	PLFPIO_13805	3025868	3031597	5730	Unclassified	0	0	0	0
Vibrio_crassostreae_21_7_O_165_contig_1_RGP_16	Vibrio_crassostreae_21_7_O_165	5	PLFPIO_12945	PLFPIO_12965	2835821	2839628	3808	Unclassified	0	0	0	0
Vibrio_crassostreae_21_7_O_165_contig_1_RGP_17	Vibrio_crassostreae_21_7_O_165	7	PLFPIO_11130	PLFPIO_11160	2413015	2420033	7019	Unclassified	0	0	0	0
Vibrio_crassostreae_21_7_O_165_contig_1_RGP_18	Vibrio_crassostreae_21_7_O_165	6	PLFPIO_12680	PLFPIO_12705	2778372	2787610	9239	Unclassified	0	0	0	0
Vibrio_crassostreae_21_7_O_165_contig_2_RGP_0	Vibrio_crassostreae_21_7_O_165	125	PLFPIO_17885	PLFPIO_18535	721856	860307	138452	Satellite	2	1	3	3
Vibrio_crassostreae_21_7_O_165_contig_2_RGP_1	Vibrio_crassostreae_21_7_O_165	77	PLFPIO_23480	PLFPIO_23860	1973959	2048681	74723	Proviral	1	2	2	2
Vibrio_crassostreae_21_7_O_165_contig_2_RGP_2	Vibrio_crassostreae_21_7_O_165	47	PLFPIO_23035	PLFPIO_23265	1890154	1926290	36137	Proviral	0	0	1	0
Vibrio_crassostreae_21_7_O_165_contig_2_RGP_3	Vibrio_crassostreae_21_7_O_165	25	PLFPIO_16250	PLFPIO_16370	375366	388670	13305	Proviral	0	0	0	0
Vibrio_crassostreae_21_7_O_165_contig_2_RGP_4	Vibrio_crassostreae_21_7_O_165	31	PLFPIO_20315	PLFPIO_20465	1273577	1309269	35693	Unclassified	1	0	0	0
Vibrio_crassostreae_21_7_O_165_contig_2_RGP_5	Vibrio_crassostreae_21_7_O_165	27	PLFPIO_14730	PLFPIO_14870	92	28652	28561	With integrase	0	1	0	0
Vibrio_crassostreae_21_7_O_165_contig_2_RGP_6	Vibrio_crassostreae_21_7_O_165	18	PLFPIO_18675	PLFPIO_18760	891815	909113	17299	Unclassified	0	0	0	0
Vibrio_crassostreae_21_7_O_165_contig_2_RGP_7	Vibrio_crassostreae_21_7_O_165	16	PLFPIO_21785	PLFPIO_21860	1620793	1631608	10816	Unclassified	1	0	1	1
Vibrio_crassostreae_21_7_O_165_contig_2_RGP_8	Vibrio_crassostreae_21_7_O_165	13	PLFPIO_21665	PLFPIO_21725	1587212	1605783	18572	Unclassified	1	0	0	1
Vibrio_crassostreae_21_7_O_165_contig_2_RGP_9	Vibrio_crassostreae_21_7_O_165	11	PLFPIO_16850	PLFPIO_16900	480097	493767	13671	Unclassified	0	0	0	0
Vibrio_crassostreae_21_7_O_165_contig_2_RGP_10	Vibrio_crassostreae_21_7_O_165	14	PLFPIO_15300	PLFPIO_15365	127813	145342	17530	Unclassified	1	1	0	3
Vibrio_crassostreae_21_7_O_165_contig_2_RGP_11	Vibrio_crassostreae_21_7_O_165	12	PLFPIO_15145	PLFPIO_15200	95597	104588	8992	Unclassified	0	0	0	0
Vibrio_crassostreae_21_7_O_165_contig_2_RGP_12	Vibrio_crassostreae_21_7_O_165	10	PLFPIO_21950	PLFPIO_21995	1649515	1663137	13623	Unclassified	0	0	0	1
Vibrio_crassostreae_21_7_O_165_contig_2_RGP_13	Vibrio_crassostreae_21_7_O_165	8	PLFPIO_19740	PLFPIO_19775	1144487	1156868	12382	Unclassified	0	0	0	0
Vibrio_crassostreae_21_7_O_165_contig_2_RGP_14	Vibrio_crassostreae_21_7_O_165	7	PLFPIO_20085	PLFPIO_20115	1221964	1230804	8841	Unclassified	0	0	0	0
Vibrio_crassostreae_21_7_O_165_contig_2_RGP_15	Vibrio_crassostreae_21_7_O_165	15	PLFPIO_19965	PLFPIO_20035	1195808	1211561	15754	Unclassified	1	0	0	2
Vibrio_crassostreae_21_7_O_165_contig_2_RGP_16	Vibrio_crassostreae_21_7_O_165	7	PLFPIO_19900	PLFPIO_19930	1183666	1190239	6574	Unclassified	0	0	0	0
Vibrio_crassostreae_21_7_O_165_contig_2_RGP_17	Vibrio_crassostreae_21_7_O_165	7	PLFPIO_17670	PLFPIO_17700	678931	686366	7436	Unclassified	0	0	0	0
Vibrio_crassostreae_21_7_O_165_contig_2_RGP_18	Vibrio_crassostreae_21_7_O_165	5	PLFPIO_22680	PLFPIO_22700	1810331	1818280	7950	Unclassified	2	0	0	2
Vibrio_crassostreae_21_7_O_165_contig_2_RGP_19	Vibrio_crassostreae_21_7_O_165	5	PLFPIO_21430	PLFPIO_21450	1525152	1531626	6475	Unclassified	0	0	0	1
Vibrio_crassostreae_21_7_O_165_contig_2_RGP_20	Vibrio_crassostreae_21_7_O_165	5	PLFPIO_20945	PLFPIO_20965	1428893	1433122	4230	Unclassified	1	2	0	1
Vibrio_crassostreae_21_7_O_165_contig_2_RGP_21	Vibrio_crassostreae_21_7_O_165	5	PLFPIO_19505	PLFPIO_19525	1080290	1088839	8550	Unclassified	0	0	0	0
Vibrio_crassostreae_21_7_O_165_contig_2_RGP_22	Vibrio_crassostreae_21_7_O_165	5	PLFPIO_15055	PLFPIO_15075	69986	73741	3756	Unclassified	1	0	0	1
Vibrio_crassostreae_21_7_O_165_contig_2_RGP_23	Vibrio_crassostreae_21_7_O_165	4	PLFPIO_22040	PLFPIO_22055	1671571	1676876	5306	Unclassified	1	0	0	1
Vibrio_crassostreae_21_7_O_165_contig_2_RGP_24	Vibrio_crassostreae_21_7_O_165	4	PLFPIO_20545	PLFPIO_20560	1329654	1334563	4910	Proviral	0	0	0	0
Vibrio_crassostreae_21_7_O_165_contig_5_RGP_0	Vibrio_crassostreae_21_7_O_165	6	PLFPIO_24685	PLFPIO_24710	511	7561	7051	Unclassified	0	0	0	0
Vibrio_crassostreae_21_7_O_165_contig_5_RGP_1	Vibrio_crassostreae_21_7_O_165	7	PLFPIO_24775	PLFPIO_24805	24669	31797	7129	Unclassified	0	1	0	0
Vibrio_crassostreae_21_7_O_165_contig_3_RGP_0	Vibrio_crassostreae_21_7_O_165	99	PLFPIO_23865	PLFPIO_24355	69	100819	100751	Plasmid	1	1	0	8
Vibrio_crassostreae_21_7_O_165_contig_6_RGP_0	Vibrio_crassostreae_21_7_O_165	9	PLFPIO_25380	PLFPIO_25420	84373	92026	7654	Unclassified	0	0	0	0
Vibrio_crassostreae_21_7_O_165_contig_6_RGP_1	Vibrio_crassostreae_21_7_O_165	7	PLFPIO_25115	PLFPIO_25145	174	11058	10885	Unclassified	0	0	0	0
Vibrio_crassostreae_21_7_O_165_contig_4_RGP_0	Vibrio_crassostreae_21_7_O_165	65	PLFPIO_24360	PLFPIO_24680	283	53060	52778	Plasmid	1	0	0	0
Vibrio_crassostreae_21_7_O_165_contig_7_RGP_0	Vibrio_crassostreae_21_7_O_165	21	PLFPIO_25425	PLFPIO_25525	278	10861	10584	Proviral	0	0	0	0
Vibrio_crassostreae_21_7_O_165_contig_8_RGP_0	Vibrio_crassostreae_21_7_O_165	52	PLFPIO_25705	PLFPIO_25960	126	44367	44242	Plasmid	0	0	0	0
Vibrio_crassostreae_21_7_O_165_contig_9_RGP_0	Vibrio_crassostreae_21_7_O_165	36	PLFPIO_25965	PLFPIO_26140	1476	42783	41308	Plasmid	1	0	1	1
Vibrio_crassostreae_21_7_O_165_contig_10_RGP_0	Vibrio_crassostreae_21_7_O_165	31	PLFPIO_26145	PLFPIO_26295	2514	41860	39347	Plasmid	0	0	0	0
Vibrio_crassostreae_21_7_O_165_contig_11_RGP_0	Vibrio_crassostreae_21_7_O_165	33	PLFPIO_26300	PLFPIO_26460	501	23330	22830	Plasmid	0	1	0	0
Vibrio_crassostreae_21_7_O_165_contig_12_RGP_0	Vibrio_crassostreae_21_7_O_165	11	PLFPIO_26465	PLFPIO_26515	405	9214	8810	Plasmid	0	0	0	0
Vibrio_crassostreae_21_7_O_165_contig_13_RGP_0	Vibrio_crassostreae_21_7_O_165	6	PLFPIO_26520	PLFPIO_26545	160	6692	6533	Plasmid	0	0	0	0
Vibrio_crassostreae_21_7_O_134_contig_1_RGP_0	Vibrio_crassostreae_21_7_O_134	55	CJGCEP_06155	CJGCEP_06435	1400773	1443130	42358	Proviral	0	0	1	0
Vibrio_crassostreae_21_7_O_134_contig_1_RGP_1	Vibrio_crassostreae_21_7_O_134	36	CJGCEP_02965	CJGCEP_03140	665871	707298	41428	With integrase	0	0	3	0
Vibrio_crassostreae_21_7_O_134_contig_1_RGP_2	Vibrio_crassostreae_21_7_O_134	29	CJGCEP_04315	CJGCEP_04455	978550	1010554	32005	Unclassified	1	2	0	1
Vibrio_crassostreae_21_7_O_134_contig_1_RGP_3	Vibrio_crassostreae_21_7_O_134	50	CJGCEP_12295	CJGCEP_12540	2702438	2757436	54999	Proviral	1	4	0	0
Vibrio_crassostreae_21_7_O_134_contig_1_RGP_4	Vibrio_crassostreae_21_7_O_134	16	CJGCEP_13320	CJGCEP_13395	2922693	2936211	13519	Unclassified	1	2	0	2
Vibrio_crassostreae_21_7_O_134_contig_1_RGP_5	Vibrio_crassostreae_21_7_O_134	16	CJGCEP_08085	CJGCEP_08160	1843313	1853563	10251	Unclassified	0	0	0	0
Vibrio_crassostreae_21_7_O_134_contig_1_RGP_6	Vibrio_crassostreae_21_7_O_134	22	CJGCEP_03735	CJGCEP_03840	857578	881475	23898	Unclassified	1	1	0	2
Vibrio_crassostreae_21_7_O_134_contig_1_RGP_7	Vibrio_crassostreae_21_7_O_134	16	CJGCEP_00365	CJGCEP_00440	77005	101076	24072	Unclassified	0	0	3	0
Vibrio_crassostreae_21_7_O_134_contig_1_RGP_8	Vibrio_crassostreae_21_7_O_134	13	CJGCEP_06015	CJGCEP_06075	1347885	1366347	18463	Unclassified	0	0	0	0
Vibrio_crassostreae_21_7_O_134_contig_1_RGP_9	Vibrio_crassostreae_21_7_O_134	10	CJGCEP_12590	CJGCEP_12635	2767176	2777382	10207	Unclassified	0	1	0	0
Vibrio_crassostreae_21_7_O_134_contig_1_RGP_10	Vibrio_crassostreae_21_7_O_134	10	CJGCEP_05340	CJGCEP_05385	1183697	1189715	6019	Unclassified	0	0	0	0
Vibrio_crassostreae_21_7_O_134_contig_1_RGP_11	Vibrio_crassostreae_21_7_O_134	10	CJGCEP_03555	CJGCEP_03600	805799	819512	13714	Unclassified	0	0	0	1
Vibrio_crassostreae_21_7_O_134_contig_1_RGP_12	Vibrio_crassostreae_21_7_O_134	11	CJGCEP_04680	CJGCEP_04730	1056728	1062274	5547	Unclassified	0	0	0	0
Vibrio_crassostreae_21_7_O_134_contig_1_RGP_13	Vibrio_crassostreae_21_7_O_134	10	CJGCEP_05905	CJGCEP_05950	1320316	1330758	10443	With integrase	0	1	0	0
Vibrio_crassostreae_21_7_O_134_contig_1_RGP_14	Vibrio_crassostreae_21_7_O_134	7	CJGCEP_07885	CJGCEP_07915	1792708	1804229	11522	Unclassified	0	0	0	0
Vibrio_crassostreae_21_7_O_134_contig_1_RGP_15	Vibrio_crassostreae_21_7_O_134	19	CJGCEP_01945	CJGCEP_02035	432715	452209	19495	Unclassified	1	0	0	1
Vibrio_crassostreae_21_7_O_134_contig_1_RGP_16	Vibrio_crassostreae_21_7_O_134	6	CJGCEP_14290	CJGCEP_14315	3123356	3130159	6804	Unclassified	0	1	0	0
Vibrio_crassostreae_21_7_O_134_contig_1_RGP_17	Vibrio_crassostreae_21_7_O_134	10	CJGCEP_04875	CJGCEP_04920	1083094	1089998	6905	Unclassified	0	0	0	0
Vibrio_crassostreae_21_7_O_134_contig_1_RGP_18	Vibrio_crassostreae_21_7_O_134	7	CJGCEP_04580	CJGCEP_04610	1041512	1047241	5730	Unclassified	0	0	0	0
Vibrio_crassostreae_21_7_O_134_contig_1_RGP_19	Vibrio_crassostreae_21_7_O_134	4	CJGCEP_03930	CJGCEP_03945	895253	899061	3809	Unclassified	0	0	0	0
Vibrio_crassostreae_21_7_O_134_contig_1_RGP_20	Vibrio_crassostreae_21_7_O_134	6	CJGCEP_02065	CJGCEP_02090	457295	464444	7150	Unclassified	0	0	0	0
Vibrio_crassostreae_21_7_O_134_contig_2_RGP_0	Vibrio_crassostreae_21_7_O_134	24	CJGCEP_20285	CJGCEP_20400	1131438	1162957	31520	Unclassified	3	0	0	3
Vibrio_crassostreae_21_7_O_134_contig_2_RGP_1	Vibrio_crassostreae_21_7_O_134	31	CJGCEP_18415	CJGCEP_18565	697625	733326	35702	Unclassified	1	0	0	0
Vibrio_crassostreae_21_7_O_134_contig_2_RGP_2	Vibrio_crassostreae_21_7_O_134	18	CJGCEP_20060	CJGCEP_20145	1082379	1099665	17287	Unclassified	0	0	0	0
Vibrio_crassostreae_21_7_O_134_contig_2_RGP_3	Vibrio_crassostreae_21_7_O_134	16	CJGCEP_17010	CJGCEP_17085	374203	385018	10816	Unclassified	1	0	1	1
Vibrio_crassostreae_21_7_O_134_contig_2_RGP_4	Vibrio_crassostreae_21_7_O_134	11	CJGCEP_21395	CJGCEP_21445	1391091	1404506	13416	Unclassified	0	0	0	0
Vibrio_crassostreae_21_7_O_134_contig_2_RGP_5	Vibrio_crassostreae_21_7_O_134	13	CJGCEP_17145	CJGCEP_17205	400028	418599	18572	Unclassified	1	0	0	1
Vibrio_crassostreae_21_7_O_134_contig_2_RGP_6	Vibrio_crassostreae_21_7_O_134	14	CJGCEP_22815	CJGCEP_22880	1724876	1742405	17530	Unclassified	1	1	0	3
Vibrio_crassostreae_21_7_O_134_contig_2_RGP_7	Vibrio_crassostreae_21_7_O_134	8	CJGCEP_19035	CJGCEP_19070	835365	847746	12382	Unclassified	0	0	0	0
Vibrio_crassostreae_21_7_O_134_contig_2_RGP_8	Vibrio_crassostreae_21_7_O_134	10	CJGCEP_16875	CJGCEP_16920	342417	356296	13880	Unclassified	0	0	0	1
Vibrio_crassostreae_21_7_O_134_contig_2_RGP_9	Vibrio_crassostreae_21_7_O_134	7	CJGCEP_20585	CJGCEP_20615	1198764	1206199	7436	Unclassified	0	0	0	0
Vibrio_crassostreae_21_7_O_134_contig_2_RGP_10	Vibrio_crassostreae_21_7_O_134	15	CJGCEP_18810	CJGCEP_18880	786550	803137	16588	Unclassified	1	0	0	2
Vibrio_crassostreae_21_7_O_134_contig_2_RGP_11	Vibrio_crassostreae_21_7_O_134	8	CJGCEP_22975	CJGCEP_23010	1766029	1772741	6713	Unclassified	0	0	2	0
Vibrio_crassostreae_21_7_O_134_contig_2_RGP_12	Vibrio_crassostreae_21_7_O_134	9	CJGCEP_22325	CJGCEP_22365	1592349	1600733	8385	Unclassified	1	1	0	1
Vibrio_crassostreae_21_7_O_134_contig_2_RGP_13	Vibrio_crassostreae_21_7_O_134	5	CJGCEP_19285	CJGCEP_19305	903445	911994	8550	Unclassified	0	0	0	0
Vibrio_crassostreae_21_7_O_134_contig_2_RGP_14	Vibrio_crassostreae_21_7_O_134	5	CJGCEP_17915	CJGCEP_17935	573916	578151	4236	Unclassified	1	2	0	1
Vibrio_crassostreae_21_7_O_134_contig_2_RGP_15	Vibrio_crassostreae_21_7_O_134	5	CJGCEP_17420	CJGCEP_17440	474185	480657	6473	Unclassified	0	0	0	1
Vibrio_crassostreae_21_7_O_134_contig_2_RGP_16	Vibrio_crassostreae_21_7_O_134	5	CJGCEP_16145	CJGCEP_16165	184951	192900	7950	Unclassified	2	0	0	2
Vibrio_crassostreae_21_7_O_134_contig_2_RGP_17	Vibrio_crassostreae_21_7_O_134	5	CJGCEP_15400	CJGCEP_15420	21921	25676	3756	Unclassified	1	0	0	1
Vibrio_crassostreae_21_7_O_134_contig_2_RGP_18	Vibrio_crassostreae_21_7_O_134	4	CJGCEP_18320	CJGCEP_18335	672329	677238	4910	Proviral	0	0	0	0
Vibrio_crassostreae_21_7_O_134_contig_2_RGP_19	Vibrio_crassostreae_21_7_O_134	4	CJGCEP_16815	CJGCEP_16830	328678	333983	5306	Unclassified	1	0	0	1
Vibrio_crassostreae_21_7_O_134_contig_4_RGP_0	Vibrio_crassostreae_21_7_O_134	148	CJGCEP_23710	CJGCEP_24455	8	157425	157418	Plasmid	1	1	2	1
Vibrio_crassostreae_21_7_O_134_contig_3_RGP_0	Vibrio_crassostreae_21_7_O_134	139	CJGCEP_23015	CJGCEP_23705	141	142918	142778	Plasmid	1	2	0	8
Vibrio_crassostreae_21_7_O_112_contig_1_RGP_0	Vibrio_crassostreae_21_7_O_112	58	IPKJMF_05335	IPKJMF_05620	1199454	1261015	61562	Proviral	1	2	4	1
Vibrio_crassostreae_21_7_O_112_contig_1_RGP_1	Vibrio_crassostreae_21_7_O_112	33	IPKJMF_04040	IPKJMF_04200	918730	943309	24580	Unclassified	0	0	1	0
Vibrio_crassostreae_21_7_O_112_contig_1_RGP_2	Vibrio_crassostreae_21_7_O_112	27	IPKJMF_12820	IPKJMF_12950	2852563	2866383	13821	Proviral	0	0	1	0
Vibrio_crassostreae_21_7_O_112_contig_1_RGP_3	Vibrio_crassostreae_21_7_O_112	47	IPKJMF_13220	IPKJMF_13450	2921105	2972258	51154	Proviral	0	5	0	0
Vibrio_crassostreae_21_7_O_112_contig_1_RGP_4	Vibrio_crassostreae_21_7_O_112	23	IPKJMF_06480	IPKJMF_06590	1430102	1446557	16456	Proviral	0	0	1	0
Vibrio_crassostreae_21_7_O_112_contig_1_RGP_5	Vibrio_crassostreae_21_7_O_112	22	IPKJMF_15130	IPKJMF_15235	3318657	3340249	21593	Unclassified	0	0	1	0
Vibrio_crassostreae_21_7_O_112_contig_1_RGP_6	Vibrio_crassostreae_21_7_O_112	16	IPKJMF_14250	IPKJMF_14325	3139919	3153437	13519	Unclassified	1	2	0	2
Vibrio_crassostreae_21_7_O_112_contig_1_RGP_7	Vibrio_crassostreae_21_7_O_112	20	IPKJMF_04765	IPKJMF_04860	1079613	1102682	23070	Unclassified	1	1	0	1
Vibrio_crassostreae_21_7_O_112_contig_1_RGP_8	Vibrio_crassostreae_21_7_O_112	13	IPKJMF_13500	IPKJMF_13560	2982041	2994510	12470	Unclassified	0	1	0	0
Vibrio_crassostreae_21_7_O_112_contig_1_RGP_9	Vibrio_crassostreae_21_7_O_112	13	IPKJMF_07210	IPKJMF_07270	1600856	1619573	18718	Unclassified	0	0	0	0
Vibrio_crassostreae_21_7_O_112_contig_1_RGP_10	Vibrio_crassostreae_21_7_O_112	10	IPKJMF_14600	IPKJMF_14645	3210364	3222548	12185	Unclassified	0	0	1	0
Vibrio_crassostreae_21_7_O_112_contig_1_RGP_11	Vibrio_crassostreae_21_7_O_112	11	IPKJMF_05840	IPKJMF_05890	1307201	1312745	5545	Unclassified	0	0	0	0
Vibrio_crassostreae_21_7_O_112_contig_1_RGP_12	Vibrio_crassostreae_21_7_O_112	7	IPKJMF_08780	IPKJMF_08810	2000309	2012076	11768	Unclassified	0	0	0	0
Vibrio_crassostreae_21_7_O_112_contig_1_RGP_13	Vibrio_crassostreae_21_7_O_112	9	IPKJMF_03070	IPKJMF_03110	698448	709663	11216	Unclassified	0	0	0	0
Vibrio_crassostreae_21_7_O_112_contig_1_RGP_14	Vibrio_crassostreae_21_7_O_112	8	IPKJMF_04670	IPKJMF_04705	1059372	1068222	8851	Unclassified	0	0	0	0
Vibrio_crassostreae_21_7_O_112_contig_1_RGP_15	Vibrio_crassostreae_21_7_O_112	6	IPKJMF_00110	IPKJMF_00135	28900	35703	6804	Unclassified	0	1	0	0
Vibrio_crassostreae_21_7_O_112_contig_1_RGP_16	Vibrio_crassostreae_21_7_O_112	7	IPKJMF_07070	IPKJMF_07100	1568493	1572050	3558	Unclassified	0	0	0	0
Vibrio_crassostreae_21_7_O_112_contig_1_RGP_17	Vibrio_crassostreae_21_7_O_112	4	IPKJMF_10080	IPKJMF_10095	2283501	2294575	11075	Unclassified	0	0	0	0
Vibrio_crassostreae_21_7_O_112_contig_1_RGP_18	Vibrio_crassostreae_21_7_O_112	6	IPKJMF_07120	IPKJMF_07145	1576181	1583737	7557	Unclassified	0	1	1	0
Vibrio_crassostreae_21_7_O_112_contig_1_RGP_19	Vibrio_crassostreae_21_7_O_112	6	IPKJMF_05750	IPKJMF_05775	1292839	1297967	5129	Unclassified	0	0	0	0
Vibrio_crassostreae_21_7_O_112_contig_1_RGP_20	Vibrio_crassostreae_21_7_O_112	4	IPKJMF_04950	IPKJMF_04965	1116501	1120314	3814	Unclassified	0	0	0	0
Vibrio_crassostreae_21_7_O_112_contig_2_RGP_0	Vibrio_crassostreae_21_7_O_112	70	IPKJMF_20730	IPKJMF_21075	1253806	1306847	53042	Proviral	0	0	0	0
Vibrio_crassostreae_21_7_O_112_contig_2_RGP_1	Vibrio_crassostreae_21_7_O_112	54	IPKJMF_18785	IPKJMF_19050	816979	879012	62034	Unclassified	0	0	4	0
Vibrio_crassostreae_21_7_O_112_contig_2_RGP_2	Vibrio_crassostreae_21_7_O_112	24	IPKJMF_19190	IPKJMF_19305	910767	942287	31521	Unclassified	3	0	0	3
Vibrio_crassostreae_21_7_O_112_contig_2_RGP_3	Vibrio_crassostreae_21_7_O_112	31	IPKJMF_17165	IPKJMF_17315	439901	475605	35705	Unclassified	1	0	0	0
Vibrio_crassostreae_21_7_O_112_contig_2_RGP_4	Vibrio_crassostreae_21_7_O_112	11	IPKJMF_20305	IPKJMF_20355	1171524	1184939	13416	Unclassified	0	0	0	0
Vibrio_crassostreae_21_7_O_112_contig_2_RGP_5	Vibrio_crassostreae_21_7_O_112	13	IPKJMF_15920	IPKJMF_15980	147611	166199	18589	Unclassified	1	0	0	1
Vibrio_crassostreae_21_7_O_112_contig_2_RGP_6	Vibrio_crassostreae_21_7_O_112	14	IPKJMF_22085	IPKJMF_22150	1562960	1580489	17530	Unclassified	1	1	0	3
Vibrio_crassostreae_21_7_O_112_contig_2_RGP_7	Vibrio_crassostreae_21_7_O_112	8	IPKJMF_21170	IPKJMF_21205	1327631	1333502	5872	Unclassified	0	0	0	0
Vibrio_crassostreae_21_7_O_112_contig_2_RGP_8	Vibrio_crassostreae_21_7_O_112	7	IPKJMF_19490	IPKJMF_19520	978094	985529	7436	Unclassified	0	0	0	0
Vibrio_crassostreae_21_7_O_112_contig_2_RGP_9	Vibrio_crassostreae_21_7_O_112	7	IPKJMF_17515	IPKJMF_17545	518119	526959	8841	Unclassified	0	0	0	0
Vibrio_crassostreae_21_7_O_112_contig_2_RGP_10	Vibrio_crassostreae_21_7_O_112	7	IPKJMF_15590	IPKJMF_15620	72229	79920	7692	Unclassified	0	0	0	1
Vibrio_crassostreae_21_7_O_112_contig_2_RGP_11	Vibrio_crassostreae_21_7_O_112	12	IPKJMF_22550	IPKJMF_22605	1675994	1689928	13935	Unclassified	1	1	0	1
Vibrio_crassostreae_21_7_O_112_contig_2_RGP_12	Vibrio_crassostreae_21_7_O_112	5	IPKJMF_23140	IPKJMF_23160	1808649	1816598	7950	Unclassified	2	0	0	2
Vibrio_crassostreae_21_7_O_112_contig_2_RGP_13	Vibrio_crassostreae_21_7_O_112	5	IPKJMF_22340	IPKJMF_22360	1631159	1634914	3756	Unclassified	1	0	0	1
Vibrio_crassostreae_21_7_O_112_contig_2_RGP_14	Vibrio_crassostreae_21_7_O_112	5	IPKJMF_18015	IPKJMF_18035	637612	646161	8550	Unclassified	0	0	0	0
Vibrio_crassostreae_21_7_O_112_contig_2_RGP_15	Vibrio_crassostreae_21_7_O_112	5	IPKJMF_17615	IPKJMF_17635	540505	545191	4687	Unclassified	0	0	0	0
Vibrio_crassostreae_21_7_O_112_contig_2_RGP_16	Vibrio_crassostreae_21_7_O_112	5	IPKJMF_16685	IPKJMF_16705	321719	325954	4236	Unclassified	1	2	0	1
Vibrio_crassostreae_21_7_O_112_contig_2_RGP_17	Vibrio_crassostreae_21_7_O_112	5	IPKJMF_16195	IPKJMF_16215	221913	228425	6513	Unclassified	0	0	0	1
Vibrio_crassostreae_21_7_O_112_contig_2_RGP_18	Vibrio_crassostreae_21_7_O_112	5	IPKJMF_15840	IPKJMF_15860	128454	132205	3752	Unclassified	1	0	0	1
Vibrio_crassostreae_21_7_O_112_contig_2_RGP_19	Vibrio_crassostreae_21_7_O_112	7	IPKJMF_15750	IPKJMF_15780	109019	114852	5834	Unclassified	0	0	0	0
Vibrio_crassostreae_21_7_O_112_contig_2_RGP_20	Vibrio_crassostreae_21_7_O_112	6	IPKJMF_22245	IPKJMF_22270	1604122	1608729	4608	Unclassified	0	0	1	0
Vibrio_crassostreae_21_7_O_112_contig_2_RGP_21	Vibrio_crassostreae_21_7_O_112	4	IPKJMF_15650	IPKJMF_15665	85423	90728	5306	Unclassified	1	0	0	1
Vibrio_crassostreae_21_7_O_112_contig_3_RGP_0	Vibrio_crassostreae_21_7_O_112	138	IPKJMF_23445	IPKJMF_24130	92	142504	142413	Plasmid	1	2	0	8
Vibrio_crassostreae_21_7_O_111_contig_1_RGP_0	Vibrio_crassostreae_21_7_O_111	58	JBKOKD_05305	JBKOKD_05590	1198566	1260127	61562	Proviral	1	2	4	1
Vibrio_crassostreae_21_7_O_111_contig_1_RGP_1	Vibrio_crassostreae_21_7_O_111	33	JBKOKD_04010	JBKOKD_04170	917842	942421	24580	Unclassified	0	0	1	0
Vibrio_crassostreae_21_7_O_111_contig_1_RGP_2	Vibrio_crassostreae_21_7_O_111	27	JBKOKD_12795	JBKOKD_12925	2852293	2866113	13821	Proviral	0	0	1	0
Vibrio_crassostreae_21_7_O_111_contig_1_RGP_3	Vibrio_crassostreae_21_7_O_111	47	JBKOKD_13195	JBKOKD_13425	2920978	2972131	51154	Proviral	0	5	0	0
Vibrio_crassostreae_21_7_O_111_contig_1_RGP_4	Vibrio_crassostreae_21_7_O_111	23	JBKOKD_06450	JBKOKD_06560	1429214	1445669	16456	Proviral	0	0	1	0
Vibrio_crassostreae_21_7_O_111_contig_1_RGP_5	Vibrio_crassostreae_21_7_O_111	22	JBKOKD_15100	JBKOKD_15205	3318353	3339945	21593	Unclassified	0	0	1	0
Vibrio_crassostreae_21_7_O_111_contig_1_RGP_6	Vibrio_crassostreae_21_7_O_111	16	JBKOKD_14225	JBKOKD_14300	3139681	3153199	13519	Unclassified	1	2	0	2
Vibrio_crassostreae_21_7_O_111_contig_1_RGP_7	Vibrio_crassostreae_21_7_O_111	20	JBKOKD_04735	JBKOKD_04830	1078725	1101794	23070	Unclassified	1	1	0	1
Vibrio_crassostreae_21_7_O_111_contig_1_RGP_8	Vibrio_crassostreae_21_7_O_111	13	JBKOKD_13475	JBKOKD_13535	2981914	2994383	12470	Unclassified	0	1	0	0
Vibrio_crassostreae_21_7_O_111_contig_1_RGP_9	Vibrio_crassostreae_21_7_O_111	13	JBKOKD_07180	JBKOKD_07240	1599968	1618685	18718	Unclassified	0	0	0	0
Vibrio_crassostreae_21_7_O_111_contig_1_RGP_10	Vibrio_crassostreae_21_7_O_111	10	JBKOKD_14575	JBKOKD_14620	3210126	3222310	12185	Unclassified	0	0	1	0
Vibrio_crassostreae_21_7_O_111_contig_1_RGP_11	Vibrio_crassostreae_21_7_O_111	11	JBKOKD_05810	JBKOKD_05860	1306313	1311857	5545	Unclassified	0	0	0	0
Vibrio_crassostreae_21_7_O_111_contig_1_RGP_12	Vibrio_crassostreae_21_7_O_111	7	JBKOKD_08750	JBKOKD_08780	1999421	2011188	11768	Unclassified	0	0	0	0
Vibrio_crassostreae_21_7_O_111_contig_1_RGP_13	Vibrio_crassostreae_21_7_O_111	9	JBKOKD_03040	JBKOKD_03080	697560	708775	11216	Unclassified	0	0	0	0
Vibrio_crassostreae_21_7_O_111_contig_1_RGP_14	Vibrio_crassostreae_21_7_O_111	8	JBKOKD_04640	JBKOKD_04675	1058484	1067334	8851	Unclassified	0	0	0	0
Vibrio_crassostreae_21_7_O_111_contig_1_RGP_15	Vibrio_crassostreae_21_7_O_111	6	JBKOKD_00120	JBKOKD_00145	29504	36307	6804	Unclassified	0	1	0	0
Vibrio_crassostreae_21_7_O_111_contig_1_RGP_16	Vibrio_crassostreae_21_7_O_111	7	JBKOKD_07040	JBKOKD_07070	1567605	1571162	3558	Unclassified	0	0	0	0
Vibrio_crassostreae_21_7_O_111_contig_1_RGP_17	Vibrio_crassostreae_21_7_O_111	4	JBKOKD_10050	JBKOKD_10065	2282613	2293687	11075	Unclassified	0	0	0	0
Vibrio_crassostreae_21_7_O_111_contig_1_RGP_18	Vibrio_crassostreae_21_7_O_111	6	JBKOKD_07090	JBKOKD_07115	1575293	1582849	7557	Unclassified	0	1	1	0
Vibrio_crassostreae_21_7_O_111_contig_1_RGP_19	Vibrio_crassostreae_21_7_O_111	6	JBKOKD_05720	JBKOKD_05745	1291951	1297079	5129	Unclassified	0	0	0	0
Vibrio_crassostreae_21_7_O_111_contig_1_RGP_20	Vibrio_crassostreae_21_7_O_111	4	JBKOKD_04920	JBKOKD_04935	1115613	1119426	3814	Unclassified	0	0	0	0
Vibrio_crassostreae_21_7_O_111_contig_2_RGP_0	Vibrio_crassostreae_21_7_O_111	70	JBKOKD_20700	JBKOKD_21045	1253397	1306438	53042	Proviral	0	0	0	0
Vibrio_crassostreae_21_7_O_111_contig_2_RGP_1	Vibrio_crassostreae_21_7_O_111	54	JBKOKD_18755	JBKOKD_19020	816569	878602	62034	Unclassified	0	0	4	0
Vibrio_crassostreae_21_7_O_111_contig_2_RGP_2	Vibrio_crassostreae_21_7_O_111	24	JBKOKD_19160	JBKOKD_19275	910357	941877	31521	Unclassified	3	0	0	3
Vibrio_crassostreae_21_7_O_111_contig_2_RGP_3	Vibrio_crassostreae_21_7_O_111	31	JBKOKD_17130	JBKOKD_17280	439491	475195	35705	Unclassified	1	0	0	0
Vibrio_crassostreae_21_7_O_111_contig_2_RGP_4	Vibrio_crassostreae_21_7_O_111	11	JBKOKD_20270	JBKOKD_20320	1170938	1184353	13416	Unclassified	0	0	0	0
Vibrio_crassostreae_21_7_O_111_contig_2_RGP_5	Vibrio_crassostreae_21_7_O_111	13	JBKOKD_15885	JBKOKD_15945	147201	165789	18589	Unclassified	1	0	0	1
Vibrio_crassostreae_21_7_O_111_contig_2_RGP_6	Vibrio_crassostreae_21_7_O_111	14	JBKOKD_22060	JBKOKD_22125	1562551	1580080	17530	Unclassified	1	1	0	3
Vibrio_crassostreae_21_7_O_111_contig_2_RGP_7	Vibrio_crassostreae_21_7_O_111	9	JBKOKD_21140	JBKOKD_21180	1327071	1333093	6023	Unclassified	0	0	0	0
Vibrio_crassostreae_21_7_O_111_contig_2_RGP_8	Vibrio_crassostreae_21_7_O_111	7	JBKOKD_19460	JBKOKD_19490	977684	985119	7436	Unclassified	0	0	0	0
Vibrio_crassostreae_21_7_O_111_contig_2_RGP_9	Vibrio_crassostreae_21_7_O_111	7	JBKOKD_17480	JBKOKD_17510	517709	526549	8841	Unclassified	0	0	0	0
Vibrio_crassostreae_21_7_O_111_contig_2_RGP_10	Vibrio_crassostreae_21_7_O_111	7	JBKOKD_15555	JBKOKD_15585	71819	79510	7692	Unclassified	0	0	0	1
Vibrio_crassostreae_21_7_O_111_contig_2_RGP_11	Vibrio_crassostreae_21_7_O_111	12	JBKOKD_22525	JBKOKD_22580	1675585	1689519	13935	Unclassified	1	1	0	1
Vibrio_crassostreae_21_7_O_111_contig_2_RGP_12	Vibrio_crassostreae_21_7_O_111	5	JBKOKD_23115	JBKOKD_23135	1808240	1816189	7950	Unclassified	2	0	0	2
Vibrio_crassostreae_21_7_O_111_contig_2_RGP_13	Vibrio_crassostreae_21_7_O_111	5	JBKOKD_22315	JBKOKD_22335	1630750	1634505	3756	Unclassified	1	0	0	1
Vibrio_crassostreae_21_7_O_111_contig_2_RGP_14	Vibrio_crassostreae_21_7_O_111	5	JBKOKD_17980	JBKOKD_18000	637203	645752	8550	Unclassified	0	0	0	0
Vibrio_crassostreae_21_7_O_111_contig_2_RGP_15	Vibrio_crassostreae_21_7_O_111	5	JBKOKD_17580	JBKOKD_17600	540095	544781	4687	Unclassified	0	0	0	0
Vibrio_crassostreae_21_7_O_111_contig_2_RGP_16	Vibrio_crassostreae_21_7_O_111	5	JBKOKD_16650	JBKOKD_16670	321309	325544	4236	Unclassified	1	2	0	1
Vibrio_crassostreae_21_7_O_111_contig_2_RGP_17	Vibrio_crassostreae_21_7_O_111	5	JBKOKD_16160	JBKOKD_16180	221503	228015	6513	Unclassified	0	0	0	1
Vibrio_crassostreae_21_7_O_111_contig_2_RGP_18	Vibrio_crassostreae_21_7_O_111	5	JBKOKD_15805	JBKOKD_15825	128044	131795	3752	Unclassified	1	0	0	1
Vibrio_crassostreae_21_7_O_111_contig_2_RGP_19	Vibrio_crassostreae_21_7_O_111	7	JBKOKD_15715	JBKOKD_15745	108609	114442	5834	Unclassified	0	0	0	0
Vibrio_crassostreae_21_7_O_111_contig_2_RGP_20	Vibrio_crassostreae_21_7_O_111	6	JBKOKD_22220	JBKOKD_22245	1603713	1608320	4608	Unclassified	0	0	1	0
Vibrio_crassostreae_21_7_O_111_contig_2_RGP_21	Vibrio_crassostreae_21_7_O_111	4	JBKOKD_15615	JBKOKD_15630	85013	90318	5306	Unclassified	1	0	0	1
Vibrio_crassostreae_21_7_O_111_contig_3_RGP_0	Vibrio_crassostreae_21_7_O_111	116	JBKOKD_23420	JBKOKD_23995	526	120937	120412	Plasmid	0	2	0	3
Vibrio_crassostreae_21_7_O_111_contig_4_RGP_0	Vibrio_crassostreae_21_7_O_111	20	JBKOKD_24000	JBKOKD_24095	610	21656	21047	Plasmid	1	0	0	5
Vibrio_crassostreae_21_7_O_111_contig_5_RGP_0	Vibrio_crassostreae_21_7_O_111	8	JBKOKD_24105	JBKOKD_24140	1918	5261	3344	Plasmid	0	0	0	0
Vibrio_crassostreae_21_6_O_164_contig_1_RGP_0	Vibrio_crassostreae_21_6_O_164	39	DCBMLM_13320	DCBMLM_13510	2898394	2943408	45015	Unclassified	1	2	1	1
Vibrio_crassostreae_21_6_O_164_contig_1_RGP_1	Vibrio_crassostreae_21_6_O_164	33	DCBMLM_12000	DCBMLM_12160	2592239	2627978	35740	With integrase	0	0	2	0
Vibrio_crassostreae_21_6_O_164_contig_1_RGP_2	Vibrio_crassostreae_21_6_O_164	30	DCBMLM_00005	DCBMLM_00150	676	26458	25783	Proviral	0	0	0	0
Vibrio_crassostreae_21_6_O_164_contig_1_RGP_3	Vibrio_crassostreae_21_6_O_164	27	DCBMLM_10785	DCBMLM_10915	2327444	2354509	27066	Proviral	0	0	3	1
Vibrio_crassostreae_21_6_O_164_contig_1_RGP_4	Vibrio_crassostreae_21_6_O_164	27	DCBMLM_08705	DCBMLM_08835	1885095	1898075	12981	Proviral	0	0	0	0
Vibrio_crassostreae_21_6_O_164_contig_1_RGP_5	Vibrio_crassostreae_21_6_O_164	49	DCBMLM_06705	DCBMLM_06945	1420946	1476262	55317	Proviral	0	4	0	0
Vibrio_crassostreae_21_6_O_164_contig_1_RGP_6	Vibrio_crassostreae_21_6_O_164	16	DCBMLM_05840	DCBMLM_05915	1241600	1255117	13518	Unclassified	1	2	0	2
Vibrio_crassostreae_21_6_O_164_contig_1_RGP_7	Vibrio_crassostreae_21_6_O_164	19	DCBMLM_12755	DCBMLM_12845	2778226	2801263	23038	Unclassified	1	1	0	1
Vibrio_crassostreae_21_6_O_164_contig_1_RGP_8	Vibrio_crassostreae_21_6_O_164	11	DCBMLM_00825	DCBMLM_00875	182080	188909	6830	Unclassified	0	0	0	0
Vibrio_crassostreae_21_6_O_164_contig_1_RGP_9	Vibrio_crassostreae_21_6_O_164	10	DCBMLM_12570	DCBMLM_12615	2726134	2739847	13714	Unclassified	0	0	0	1
Vibrio_crassostreae_21_6_O_164_contig_1_RGP_10	Vibrio_crassostreae_21_6_O_164	10	DCBMLM_06610	DCBMLM_06655	1400957	1411163	10207	Unclassified	0	1	0	0
Vibrio_crassostreae_21_6_O_164_contig_1_RGP_11	Vibrio_crassostreae_21_6_O_164	11	DCBMLM_13735	DCBMLM_13785	2989581	2995127	5547	Unclassified	0	0	0	0
Vibrio_crassostreae_21_6_O_164_contig_1_RGP_12	Vibrio_crassostreae_21_6_O_164	7	DCBMLM_06975	DCBMLM_07005	1481059	1485976	4918	Proviral	0	0	0	0
Vibrio_crassostreae_21_6_O_164_contig_1_RGP_13	Vibrio_crassostreae_21_6_O_164	6	DCBMLM_07655	DCBMLM_07680	1628768	1635576	6809	Unclassified	0	1	0	0
Vibrio_crassostreae_21_6_O_164_contig_1_RGP_14	Vibrio_crassostreae_21_6_O_164	6	DCBMLM_01495	DCBMLM_01520	342983	354610	11628	Unclassified	0	0	0	0
Vibrio_crassostreae_21_6_O_164_contig_1_RGP_15	Vibrio_crassostreae_21_6_O_164	7	DCBMLM_13635	DCBMLM_13665	2974365	2980094	5730	Unclassified	0	0	0	0
Vibrio_crassostreae_21_6_O_164_contig_1_RGP_16	Vibrio_crassostreae_21_6_O_164	5	DCBMLM_12935	DCBMLM_12955	2815054	2818861	3808	Unclassified	0	0	0	0
Vibrio_crassostreae_21_6_O_164_contig_1_RGP_17	Vibrio_crassostreae_21_6_O_164	7	DCBMLM_11125	DCBMLM_11155	2392478	2399490	7013	Unclassified	0	0	0	0
Vibrio_crassostreae_21_6_O_164_contig_1_RGP_18	Vibrio_crassostreae_21_6_O_164	6	DCBMLM_12670	DCBMLM_12695	2757598	2766836	9239	Unclassified	0	0	0	0
Vibrio_crassostreae_21_6_O_164_contig_2_RGP_0	Vibrio_crassostreae_21_6_O_164	99	DCBMLM_22430	DCBMLM_22930	1811552	1907158	95607	Proviral	1	2	2	2
Vibrio_crassostreae_21_6_O_164_contig_2_RGP_1	Vibrio_crassostreae_21_6_O_164	26	DCBMLM_17585	DCBMLM_17710	702359	733986	31628	Unclassified	2	0	1	3
Vibrio_crassostreae_21_6_O_164_contig_2_RGP_2	Vibrio_crassostreae_21_6_O_164	31	DCBMLM_19495	DCBMLM_19645	1147378	1183070	35693	Unclassified	1	0	0	0
Vibrio_crassostreae_21_6_O_164_contig_2_RGP_3	Vibrio_crassostreae_21_6_O_164	23	DCBMLM_14590	DCBMLM_14700	149	23598	23450	With integrase	0	1	0	0
Vibrio_crassostreae_21_6_O_164_contig_2_RGP_4	Vibrio_crassostreae_21_6_O_164	18	DCBMLM_17850	DCBMLM_17935	765758	783056	17299	Unclassified	0	0	0	0
Vibrio_crassostreae_21_6_O_164_contig_2_RGP_5	Vibrio_crassostreae_21_6_O_164	16	DCBMLM_20965	DCBMLM_21040	1494587	1505402	10816	Unclassified	1	0	1	1
Vibrio_crassostreae_21_6_O_164_contig_2_RGP_6	Vibrio_crassostreae_21_6_O_164	13	DCBMLM_20845	DCBMLM_20905	1461006	1479577	18572	Unclassified	1	0	0	1
Vibrio_crassostreae_21_6_O_164_contig_2_RGP_7	Vibrio_crassostreae_21_6_O_164	11	DCBMLM_16545	DCBMLM_16595	461067	474482	13416	Unclassified	0	0	0	0
Vibrio_crassostreae_21_6_O_164_contig_2_RGP_8	Vibrio_crassostreae_21_6_O_164	14	DCBMLM_15130	DCBMLM_15195	122752	140281	17530	Unclassified	1	1	0	3
Vibrio_crassostreae_21_6_O_164_contig_2_RGP_9	Vibrio_crassostreae_21_6_O_164	12	DCBMLM_14975	DCBMLM_15030	90543	99534	8992	Unclassified	0	0	0	0
Vibrio_crassostreae_21_6_O_164_contig_2_RGP_10	Vibrio_crassostreae_21_6_O_164	10	DCBMLM_21130	DCBMLM_21175	1523309	1536931	13623	Unclassified	0	0	0	1
Vibrio_crassostreae_21_6_O_164_contig_2_RGP_11	Vibrio_crassostreae_21_6_O_164	8	DCBMLM_18920	DCBMLM_18955	1018288	1030669	12382	Unclassified	0	0	0	0
Vibrio_crassostreae_21_6_O_164_contig_2_RGP_12	Vibrio_crassostreae_21_6_O_164	7	DCBMLM_19265	DCBMLM_19295	1095765	1104605	8841	Unclassified	0	0	0	0
Vibrio_crassostreae_21_6_O_164_contig_2_RGP_13	Vibrio_crassostreae_21_6_O_164	15	DCBMLM_19145	DCBMLM_19215	1069609	1085362	15754	Unclassified	1	0	0	2
Vibrio_crassostreae_21_6_O_164_contig_2_RGP_14	Vibrio_crassostreae_21_6_O_164	7	DCBMLM_19080	DCBMLM_19110	1057467	1064040	6574	Unclassified	0	0	0	0
Vibrio_crassostreae_21_6_O_164_contig_2_RGP_15	Vibrio_crassostreae_21_6_O_164	7	DCBMLM_17370	DCBMLM_17400	659434	666869	7436	Unclassified	0	0	0	0
Vibrio_crassostreae_21_6_O_164_contig_2_RGP_16	Vibrio_crassostreae_21_6_O_164	5	DCBMLM_21865	DCBMLM_21885	1684447	1692396	7950	Unclassified	2	0	0	2
Vibrio_crassostreae_21_6_O_164_contig_2_RGP_17	Vibrio_crassostreae_21_6_O_164	5	DCBMLM_20610	DCBMLM_20630	1398946	1405420	6475	Unclassified	0	0	0	1
Vibrio_crassostreae_21_6_O_164_contig_2_RGP_18	Vibrio_crassostreae_21_6_O_164	5	DCBMLM_20125	DCBMLM_20145	1302694	1306923	4230	Unclassified	1	2	0	1
Vibrio_crassostreae_21_6_O_164_contig_2_RGP_19	Vibrio_crassostreae_21_6_O_164	5	DCBMLM_18685	DCBMLM_18705	954091	962640	8550	Unclassified	0	0	0	0
Vibrio_crassostreae_21_6_O_164_contig_2_RGP_20	Vibrio_crassostreae_21_6_O_164	5	DCBMLM_14885	DCBMLM_14905	64932	68687	3756	Unclassified	1	0	0	1
Vibrio_crassostreae_21_6_O_164_contig_2_RGP_21	Vibrio_crassostreae_21_6_O_164	4	DCBMLM_21220	DCBMLM_21235	1545365	1550670	5306	Unclassified	1	0	0	1
Vibrio_crassostreae_21_6_O_164_contig_2_RGP_22	Vibrio_crassostreae_21_6_O_164	4	DCBMLM_19725	DCBMLM_19740	1203455	1208364	4910	Proviral	0	0	0	0
Vibrio_crassostreae_21_6_O_164_contig_3_RGP_0	Vibrio_crassostreae_21_6_O_164	163	DCBMLM_22935	DCBMLM_23745	1427	175942	174516	Plasmid	1	2	3	8
Vibrio_crassostreae_21_6_O_164_contig_4_RGP_0	Vibrio_crassostreae_21_6_O_164	6	DCBMLM_23750	DCBMLM_23775	511	7561	7051	Unclassified	0	0	0	0
Vibrio_crassostreae_21_6_O_164_contig_4_RGP_1	Vibrio_crassostreae_21_6_O_164	7	DCBMLM_23840	DCBMLM_23870	24669	31797	7129	Unclassified	0	1	0	0
Vibrio_crassostreae_21_6_O_164_contig_5_RGP_0	Vibrio_crassostreae_21_6_O_164	22	DCBMLM_24180	DCBMLM_24285	1061	20724	19664	Unclassified	0	0	0	0
Vibrio_crassostreae_21_6_O_164_contig_5_RGP_1	Vibrio_crassostreae_21_6_O_164	7	DCBMLM_24520	DCBMLM_24550	94046	104930	10885	Unclassified	0	0	0	0
Vibrio_crassostreae_21_6_O_164_contig_6_RGP_0	Vibrio_crassostreae_21_6_O_164	51	DCBMLM_24555	DCBMLM_24805	126	44640	44515	Plasmid	0	0	0	0
Vibrio_crassostreae_21_6_O_164_contig_7_RGP_0	Vibrio_crassostreae_21_6_O_164	36	DCBMLM_24810	DCBMLM_24985	388	41715	41328	Plasmid	1	0	1	1
Vibrio_crassostreae_21_6_O_164_contig_8_RGP_0	Vibrio_crassostreae_21_6_O_164	31	DCBMLM_24990	DCBMLM_25140	2498	41844	39347	Plasmid	0	0	0	0
Vibrio_crassostreae_21_6_O_164_contig_9_RGP_0	Vibrio_crassostreae_21_6_O_164	14	DCBMLM_25145	DCBMLM_25210	244	20051	19808	Plasmid	0	1	2	0
Vibrio_crassostreae_21_6_O_164_contig_10_RGP_0	Vibrio_crassostreae_21_6_O_164	15	DCBMLM_25215	DCBMLM_25285	1	14742	14742	Plasmid	0	0	1	0
Vibrio_crassostreae_21_6_O_164_contig_11_RGP_0	Vibrio_crassostreae_21_6_O_164	6	DCBMLM_25290	DCBMLM_25315	23	4819	4797	Unclassified	0	0	0	0
Vibrio_crassostreae_21_5_O_110_contig_1_RGP_0	Vibrio_crassostreae_21_5_O_110	58	MCEODM_05705	MCEODM_05990	1254165	1315702	61538	Proviral	1	2	4	1
Vibrio_crassostreae_21_5_O_110_contig_1_RGP_1	Vibrio_crassostreae_21_5_O_110	50	MCEODM_03075	MCEODM_03320	697927	733400	35474	Proviral	0	0	0	0
Vibrio_crassostreae_21_5_O_110_contig_1_RGP_2	Vibrio_crassostreae_21_5_O_110	38	MCEODM_04380	MCEODM_04565	969488	998035	28548	Unclassified	0	0	1	0
Vibrio_crassostreae_21_5_O_110_contig_1_RGP_3	Vibrio_crassostreae_21_5_O_110	47	MCEODM_13510	MCEODM_13740	2963463	3014616	51154	Proviral	0	5	0	0
Vibrio_crassostreae_21_5_O_110_contig_1_RGP_4	Vibrio_crassostreae_21_5_O_110	19	MCEODM_00005	MCEODM_00095	110	10757	10648	Proviral	0	0	0	0
Vibrio_crassostreae_21_5_O_110_contig_1_RGP_5	Vibrio_crassostreae_21_5_O_110	16	MCEODM_14530	MCEODM_14605	3181866	3195384	13519	Unclassified	1	2	0	2
Vibrio_crassostreae_21_5_O_110_contig_1_RGP_6	Vibrio_crassostreae_21_5_O_110	15	MCEODM_13150	MCEODM_13225	2899000	2908302	9303	Proviral	0	0	0	0
Vibrio_crassostreae_21_5_O_110_contig_1_RGP_7	Vibrio_crassostreae_21_5_O_110	20	MCEODM_05130	MCEODM_05225	1134333	1157393	23061	Unclassified	1	1	0	1
Vibrio_crassostreae_21_5_O_110_contig_1_RGP_8	Vibrio_crassostreae_21_5_O_110	13	MCEODM_13790	MCEODM_13850	3024399	3036868	12470	Unclassified	0	1	0	0
Vibrio_crassostreae_21_5_O_110_contig_1_RGP_9	Vibrio_crassostreae_21_5_O_110	13	MCEODM_07510	MCEODM_07570	1646849	1665566	18718	Unclassified	0	0	0	0
Vibrio_crassostreae_21_5_O_110_contig_1_RGP_10	Vibrio_crassostreae_21_5_O_110	9	MCEODM_06850	MCEODM_06890	1485445	1492550	7106	Proviral	0	0	1	0
Vibrio_crassostreae_21_5_O_110_contig_1_RGP_11	Vibrio_crassostreae_21_5_O_110	11	MCEODM_06210	MCEODM_06260	1361888	1367432	5545	Unclassified	0	0	0	0
Vibrio_crassostreae_21_5_O_110_contig_1_RGP_12	Vibrio_crassostreae_21_5_O_110	7	MCEODM_09085	MCEODM_09115	2046187	2057954	11768	Unclassified	0	0	0	0
Vibrio_crassostreae_21_5_O_110_contig_1_RGP_13	Vibrio_crassostreae_21_5_O_110	9	MCEODM_03410	MCEODM_03450	748957	760179	11223	Unclassified	0	0	0	0
Vibrio_crassostreae_21_5_O_110_contig_1_RGP_14	Vibrio_crassostreae_21_5_O_110	8	MCEODM_05035	MCEODM_05070	1114092	1122942	8851	Unclassified	0	0	0	0
Vibrio_crassostreae_21_5_O_110_contig_1_RGP_15	Vibrio_crassostreae_21_5_O_110	6	MCEODM_00200	MCEODM_00225	39904	46707	6804	Unclassified	0	1	0	0
Vibrio_crassostreae_21_5_O_110_contig_1_RGP_16	Vibrio_crassostreae_21_5_O_110	7	MCEODM_07370	MCEODM_07400	1614486	1618043	3558	Unclassified	0	0	0	0
Vibrio_crassostreae_21_5_O_110_contig_1_RGP_17	Vibrio_crassostreae_21_5_O_110	5	MCEODM_05315	MCEODM_05335	1171212	1175025	3814	Unclassified	0	0	0	0
Vibrio_crassostreae_21_5_O_110_contig_1_RGP_18	Vibrio_crassostreae_21_5_O_110	4	MCEODM_10395	MCEODM_10410	2329400	2340474	11075	Unclassified	0	0	0	0
Vibrio_crassostreae_21_5_O_110_contig_1_RGP_19	Vibrio_crassostreae_21_5_O_110	6	MCEODM_07420	MCEODM_07445	1622174	1629730	7557	Unclassified	0	1	1	0
Vibrio_crassostreae_21_5_O_110_contig_1_RGP_20	Vibrio_crassostreae_21_5_O_110	6	MCEODM_06120	MCEODM_06145	1347526	1352654	5129	Unclassified	0	0	0	0
Vibrio_crassostreae_21_5_O_110_contig_1_RGP_21	Vibrio_crassostreae_21_5_O_110	4	MCEODM_01250	MCEODM_01265	296771	300179	3409	Proviral	0	0	1	0
Vibrio_crassostreae_21_5_O_110_contig_2_RGP_0	Vibrio_crassostreae_21_5_O_110	70	MCEODM_20685	MCEODM_21030	1209584	1262625	53042	Proviral	0	0	0	0
Vibrio_crassostreae_21_5_O_110_contig_2_RGP_1	Vibrio_crassostreae_21_5_O_110	31	MCEODM_21125	MCEODM_21275	1283258	1302638	19381	Proviral	0	0	0	0
Vibrio_crassostreae_21_5_O_110_contig_2_RGP_2	Vibrio_crassostreae_21_5_O_110	24	MCEODM_19145	MCEODM_19260	866343	897863	31521	Unclassified	3	0	0	3
Vibrio_crassostreae_21_5_O_110_contig_2_RGP_3	Vibrio_crassostreae_21_5_O_110	31	MCEODM_17295	MCEODM_17445	439894	475598	35705	Unclassified	1	0	0	0
Vibrio_crassostreae_21_5_O_110_contig_2_RGP_4	Vibrio_crassostreae_21_5_O_110	19	MCEODM_18915	MCEODM_19005	817052	834338	17287	Unclassified	0	0	0	0
Vibrio_crassostreae_21_5_O_110_contig_2_RGP_5	Vibrio_crassostreae_21_5_O_110	11	MCEODM_20255	MCEODM_20305	1126662	1140077	13416	Unclassified	0	0	0	0
Vibrio_crassostreae_21_5_O_110_contig_2_RGP_6	Vibrio_crassostreae_21_5_O_110	13	MCEODM_16050	MCEODM_16110	147611	166199	18589	Unclassified	1	0	0	1
Vibrio_crassostreae_21_5_O_110_contig_2_RGP_7	Vibrio_crassostreae_21_5_O_110	14	MCEODM_22160	MCEODM_22225	1532775	1550304	17530	Unclassified	1	1	0	3
Vibrio_crassostreae_21_5_O_110_contig_2_RGP_8	Vibrio_crassostreae_21_5_O_110	7	MCEODM_19450	MCEODM_19480	933670	941105	7436	Unclassified	0	0	0	0
Vibrio_crassostreae_21_5_O_110_contig_2_RGP_9	Vibrio_crassostreae_21_5_O_110	7	MCEODM_17645	MCEODM_17675	518112	526952	8841	Unclassified	0	0	0	0
Vibrio_crassostreae_21_5_O_110_contig_2_RGP_10	Vibrio_crassostreae_21_5_O_110	7	MCEODM_15720	MCEODM_15750	72229	79920	7692	Unclassified	0	0	0	1
Vibrio_crassostreae_21_5_O_110_contig_2_RGP_11	Vibrio_crassostreae_21_5_O_110	12	MCEODM_22630	MCEODM_22685	1645815	1659749	13935	Unclassified	1	1	0	1
Vibrio_crassostreae_21_5_O_110_contig_2_RGP_12	Vibrio_crassostreae_21_5_O_110	5	MCEODM_23220	MCEODM_23240	1778469	1786418	7950	Unclassified	2	0	0	2
Vibrio_crassostreae_21_5_O_110_contig_2_RGP_13	Vibrio_crassostreae_21_5_O_110	7	MCEODM_22415	MCEODM_22445	1600988	1605407	4420	Unclassified	1	0	0	1
Vibrio_crassostreae_21_5_O_110_contig_2_RGP_14	Vibrio_crassostreae_21_5_O_110	5	MCEODM_18145	MCEODM_18165	637605	646154	8550	Unclassified	0	0	0	0
Vibrio_crassostreae_21_5_O_110_contig_2_RGP_15	Vibrio_crassostreae_21_5_O_110	5	MCEODM_17745	MCEODM_17765	540498	545184	4687	Unclassified	0	0	0	0
Vibrio_crassostreae_21_5_O_110_contig_2_RGP_16	Vibrio_crassostreae_21_5_O_110	5	MCEODM_16815	MCEODM_16835	321712	325947	4236	Unclassified	1	2	0	1
Vibrio_crassostreae_21_5_O_110_contig_2_RGP_17	Vibrio_crassostreae_21_5_O_110	5	MCEODM_16325	MCEODM_16345	221913	228425	6513	Unclassified	0	0	0	1
Vibrio_crassostreae_21_5_O_110_contig_2_RGP_18	Vibrio_crassostreae_21_5_O_110	5	MCEODM_15970	MCEODM_15990	128454	132205	3752	Unclassified	1	0	0	1
Vibrio_crassostreae_21_5_O_110_contig_2_RGP_19	Vibrio_crassostreae_21_5_O_110	7	MCEODM_15880	MCEODM_15910	109019	114852	5834	Unclassified	0	0	0	0
Vibrio_crassostreae_21_5_O_110_contig_2_RGP_20	Vibrio_crassostreae_21_5_O_110	6	MCEODM_22320	MCEODM_22345	1573951	1578558	4608	Unclassified	0	0	1	0
Vibrio_crassostreae_21_5_O_110_contig_2_RGP_21	Vibrio_crassostreae_21_5_O_110	4	MCEODM_15780	MCEODM_15795	85423	90728	5306	Unclassified	1	0	0	1
Vibrio_crassostreae_21_5_O_110_contig_3_RGP_0	Vibrio_crassostreae_21_5_O_110	143	MCEODM_23525	MCEODM_24235	22	151382	151361	Plasmid	1	2	0	8
Vibrio_crassostreae_21_5_O_110_contig_4_RGP_0	Vibrio_crassostreae_21_5_O_110	96	MCEODM_24240	MCEODM_24715	504	79421	78918	Plasmid	0	1	2	0
Vibrio_crassostreae_21_5_O_110_contig_5_RGP_0	Vibrio_crassostreae_21_5_O_110	58	MCEODM_24740	MCEODM_25025	8978	70418	61441	Plasmid	1	0	1	2
Vibrio_crassostreae_21_5_O_110_contig_6_RGP_0	Vibrio_crassostreae_21_5_O_110	66	MCEODM_25035	MCEODM_25370	371	68059	67689	Plasmid	0	0	1	0
Vibrio_crassostreae_21_5_O_110_contig_7_RGP_0	Vibrio_crassostreae_21_5_O_110	50	MCEODM_25375	MCEODM_25625	295	40668	40374	Plasmid	0	0	2	0
Vibrio_crassostreae_21_5_O_110_contig_8_RGP_0	Vibrio_crassostreae_21_5_O_110	40	MCEODM_25630	MCEODM_25825	76	36150	36075	Plasmid	0	0	0	0
Vibrio_crassostreae_21_5_O_110_contig_9_RGP_0	Vibrio_crassostreae_21_5_O_110	23	MCEODM_25830	MCEODM_25940	117	31866	31750	Plasmid	0	1	3	0
Vibrio_crassostreae_21_5_O_110_contig_10_RGP_0	Vibrio_crassostreae_21_5_O_110	14	MCEODM_25945	MCEODM_26010	326	21036	20711	Plasmid	0	0	0	0
Vibrio_crassostreae_21_5_O_110_contig_11_RGP_0	Vibrio_crassostreae_21_5_O_110	27	MCEODM_26015	MCEODM_26150	124	22937	22814	Plasmid	0	0	0	0
Vibrio_crassostreae_21_5_O_110_contig_12_RGP_0	Vibrio_crassostreae_21_5_O_110	26	MCEODM_26155	MCEODM_26280	552	23003	22452	Plasmid	0	0	0	0
Vibrio_crassostreae_21_5_O_110_contig_13_RGP_0	Vibrio_crassostreae_21_5_O_110	22	MCEODM_26285	MCEODM_26390	219	16774	16556	Proviral	0	0	0	0
Vibrio_crassostreae_21_5_O_110_contig_14_RGP_0	Vibrio_crassostreae_21_5_O_110	11	MCEODM_26395	MCEODM_26445	206	11724	11519	Plasmid	0	0	0	0
Vibrio_crassostreae_21_5_O_110_contig_15_RGP_0	Vibrio_crassostreae_21_5_O_110	8	MCEODM_26450	MCEODM_26485	2495	9787	7293	Plasmid	0	0	0	0
Vibrio_crassostreae_21_5_O_110_contig_16_RGP_0	Vibrio_crassostreae_21_5_O_110	15	MCEODM_26490	MCEODM_26560	199	8546	8348	Proviral	0	0	0	0
Vibrio_crassostreae_21_5_O_110_contig_17_RGP_0	Vibrio_crassostreae_21_5_O_110	13	MCEODM_26565	MCEODM_26625	98	4890	4793	Proviral	0	0	0	0
Vibrio_crassostreae_21_3_O_314_contig_1_RGP_0	Vibrio_crassostreae_21_3_O_314	61	HFDLFM_06510	HFDLFM_06815	1424915	1468431	43517	Proviral	0	0	0	0
Vibrio_crassostreae_21_3_O_314_contig_1_RGP_1	Vibrio_crassostreae_21_3_O_314	58	HFDLFM_07115	HFDLFM_07400	1556608	1598546	41939	Proviral	0	0	1	0
Vibrio_crassostreae_21_3_O_314_contig_1_RGP_2	Vibrio_crassostreae_21_3_O_314	50	HFDLFM_01190	HFDLFM_01440	277242	329290	52049	With integrase	0	0	1	0
Vibrio_crassostreae_21_3_O_314_contig_1_RGP_3	Vibrio_crassostreae_21_3_O_314	27	HFDLFM_05365	HFDLFM_05495	1183630	1199168	15539	Unclassified	0	0	0	0
Vibrio_crassostreae_21_3_O_314_contig_1_RGP_4	Vibrio_crassostreae_21_3_O_314	23	HFDLFM_02825	HFDLFM_02935	635122	659783	24662	Proviral	0	1	1	1
Vibrio_crassostreae_21_3_O_314_contig_1_RGP_5	Vibrio_crassostreae_21_3_O_314	21	HFDLFM_13525	HFDLFM_13625	2923379	2945773	22395	Unclassified	0	4	0	0
Vibrio_crassostreae_21_3_O_314_contig_1_RGP_6	Vibrio_crassostreae_21_3_O_314	21	HFDLFM_11385	HFDLFM_11485	2493259	2521747	28489	With integrase	0	0	1	0
Vibrio_crassostreae_21_3_O_314_contig_1_RGP_7	Vibrio_crassostreae_21_3_O_314	18	HFDLFM_09000	HFDLFM_09090	1981459	1999659	18201	Unclassified	0	0	1	0
Vibrio_crassostreae_21_3_O_314_contig_1_RGP_8	Vibrio_crassostreae_21_3_O_314	17	HFDLFM_15190	HFDLFM_15270	3274691	3289758	15068	With integrase	0	0	2	0
Vibrio_crassostreae_21_3_O_314_contig_1_RGP_9	Vibrio_crassostreae_21_3_O_314	16	HFDLFM_09355	HFDLFM_09430	2062505	2077431	14927	With integrase	1	0	0	3
Vibrio_crassostreae_21_3_O_314_contig_1_RGP_10	Vibrio_crassostreae_21_3_O_314	14	HFDLFM_09950	HFDLFM_10015	2183001	2197156	14156	With integrase	0	0	0	1
Vibrio_crassostreae_21_3_O_314_contig_1_RGP_11	Vibrio_crassostreae_21_3_O_314	12	HFDLFM_04025	HFDLFM_04080	895453	904724	9272	With integrase	0	0	0	0
Vibrio_crassostreae_21_3_O_314_contig_1_RGP_12	Vibrio_crassostreae_21_3_O_314	13	HFDLFM_06965	HFDLFM_07025	1503734	1522454	18721	Unclassified	0	0	0	0
Vibrio_crassostreae_21_3_O_314_contig_1_RGP_13	Vibrio_crassostreae_21_3_O_314	10	HFDLFM_00575	HFDLFM_00620	135508	147341	11834	With integrase	0	0	0	0
Vibrio_crassostreae_21_3_O_314_contig_1_RGP_14	Vibrio_crassostreae_21_3_O_314	13	HFDLFM_03145	HFDLFM_03205	697556	710702	13147	Unclassified	0	0	0	1
Vibrio_crassostreae_21_3_O_314_contig_1_RGP_15	Vibrio_crassostreae_21_3_O_314	11	HFDLFM_03065	HFDLFM_03115	681138	692443	11306	Unclassified	0	0	0	0
Vibrio_crassostreae_21_3_O_314_contig_1_RGP_16	Vibrio_crassostreae_21_3_O_314	8	HFDLFM_05120	HFDLFM_05155	1130940	1140211	9272	Unclassified	0	0	1	0
Vibrio_crassostreae_21_3_O_314_contig_1_RGP_17	Vibrio_crassostreae_21_3_O_314	7	HFDLFM_11840	HFDLFM_11870	2592952	2601901	8950	With integrase	0	0	0	0
Vibrio_crassostreae_21_3_O_314_contig_1_RGP_18	Vibrio_crassostreae_21_3_O_314	15	HFDLFM_04615	HFDLFM_04685	1033348	1045571	12224	Unclassified	0	1	0	0
Vibrio_crassostreae_21_3_O_314_contig_1_RGP_19	Vibrio_crassostreae_21_3_O_314	8	HFDLFM_15365	HFDLFM_15400	3317805	3325061	7257	Unclassified	0	2	0	0
Vibrio_crassostreae_21_3_O_314_contig_1_RGP_20	Vibrio_crassostreae_21_3_O_314	6	HFDLFM_09190	HFDLFM_09215	2023556	2031444	7889	With integrase	0	0	0	0
Vibrio_crassostreae_21_3_O_314_contig_1_RGP_21	Vibrio_crassostreae_21_3_O_314	6	HFDLFM_02655	HFDLFM_02680	600914	607681	6768	Unclassified	0	0	0	0
Vibrio_crassostreae_21_3_O_314_contig_1_RGP_22	Vibrio_crassostreae_21_3_O_314	5	HFDLFM_14155	HFDLFM_14175	3057481	3063032	5552	With integrase	0	0	0	0
Vibrio_crassostreae_21_3_O_314_contig_1_RGP_23	Vibrio_crassostreae_21_3_O_314	5	HFDLFM_07745	HFDLFM_07765	1681401	1685801	4401	Unclassified	0	0	0	0
Vibrio_crassostreae_21_3_O_314_contig_1_RGP_24	Vibrio_crassostreae_21_3_O_314	9	HFDLFM_05630	HFDLFM_05670	1219189	1224383	5195	Unclassified	0	0	0	0
Vibrio_crassostreae_21_3_O_314_contig_1_RGP_25	Vibrio_crassostreae_21_3_O_314	7	HFDLFM_05270	HFDLFM_05300	1169362	1175021	5660	Unclassified	0	0	0	0
Vibrio_crassostreae_21_3_O_314_contig_1_RGP_26	Vibrio_crassostreae_21_3_O_314	4	HFDLFM_13645	HFDLFM_13660	2950499	2954727	4229	Unclassified	0	0	0	0
Vibrio_crassostreae_21_3_O_314_contig_2_RGP_0	Vibrio_crassostreae_21_3_O_314	55	HFDLFM_20600	HFDLFM_20870	1117083	1155318	38236	Proviral	0	0	1	0
Vibrio_crassostreae_21_3_O_314_contig_2_RGP_1	Vibrio_crassostreae_21_3_O_314	41	HFDLFM_21215	HFDLFM_21415	1240809	1266832	26024	Proviral	0	0	0	0
Vibrio_crassostreae_21_3_O_314_contig_2_RGP_2	Vibrio_crassostreae_21_3_O_314	19	HFDLFM_16650	HFDLFM_16740	224755	239672	14918	Unclassified	0	1	0	1
Vibrio_crassostreae_21_3_O_314_contig_2_RGP_3	Vibrio_crassostreae_21_3_O_314	16	HFDLFM_16175	HFDLFM_16250	127329	140626	13298	Unclassified	0	1	0	0
Vibrio_crassostreae_21_3_O_314_contig_2_RGP_4	Vibrio_crassostreae_21_3_O_314	14	HFDLFM_19485	HFDLFM_19550	846494	860631	14138	Proviral	0	1	0	0
Vibrio_crassostreae_21_3_O_314_contig_2_RGP_5	Vibrio_crassostreae_21_3_O_314	12	HFDLFM_19375	HFDLFM_19430	820768	833922	13155	With integrase	0	0	0	0
Vibrio_crassostreae_21_3_O_314_contig_2_RGP_6	Vibrio_crassostreae_21_3_O_314	10	HFDLFM_17895	HFDLFM_17940	510688	517346	6659	Unclassified	0	0	0	1
Vibrio_crassostreae_21_3_O_314_contig_2_RGP_7	Vibrio_crassostreae_21_3_O_314	9	HFDLFM_22855	HFDLFM_22895	1587072	1595774	8703	Unclassified	0	0	0	0
Vibrio_crassostreae_21_3_O_314_contig_2_RGP_8	Vibrio_crassostreae_21_3_O_314	9	HFDLFM_19945	HFDLFM_19985	948110	960894	12785	Unclassified	1	1	0	3
Vibrio_crassostreae_21_3_O_314_contig_2_RGP_9	Vibrio_crassostreae_21_3_O_314	10	HFDLFM_20985	HFDLFM_21030	1185596	1199026	13431	Unclassified	0	0	0	0
Vibrio_crassostreae_21_3_O_314_contig_2_RGP_10	Vibrio_crassostreae_21_3_O_314	10	HFDLFM_19815	HFDLFM_19860	923625	929496	5872	Unclassified	0	0	0	0
Vibrio_crassostreae_21_3_O_314_contig_2_RGP_11	Vibrio_crassostreae_21_3_O_314	10	HFDLFM_18055	HFDLFM_18100	540527	550741	10215	Unclassified	0	0	0	0
Vibrio_crassostreae_21_3_O_314_contig_2_RGP_12	Vibrio_crassostreae_21_3_O_314	8	HFDLFM_16085	HFDLFM_16120	101380	113755	12376	Unclassified	0	0	0	0
Vibrio_crassostreae_21_3_O_314_contig_2_RGP_13	Vibrio_crassostreae_21_3_O_314	7	HFDLFM_18155	HFDLFM_18185	563351	569235	5885	Unclassified	0	0	0	0
Vibrio_crassostreae_21_3_O_314_contig_2_RGP_14	Vibrio_crassostreae_21_3_O_314	9	HFDLFM_16410	HFDLFM_16450	169269	180143	10875	Unclassified	1	0	0	1
Vibrio_crassostreae_21_3_O_314_contig_2_RGP_15	Vibrio_crassostreae_21_3_O_314	7	HFDLFM_16325	HFDLFM_16355	154311	160877	6567	Unclassified	0	0	0	0
Vibrio_crassostreae_21_3_O_314_contig_2_RGP_16	Vibrio_crassostreae_21_3_O_314	8	HFDLFM_18000	HFDLFM_18035	530914	537004	6091	Unclassified	0	0	0	0
Vibrio_crassostreae_21_3_O_314_contig_2_RGP_17	Vibrio_crassostreae_21_3_O_314	6	HFDLFM_17165	HFDLFM_17190	344928	352253	7326	Unclassified	0	0	0	0
Vibrio_crassostreae_21_3_O_314_contig_2_RGP_18	Vibrio_crassostreae_21_3_O_314	5	HFDLFM_18280	HFDLFM_18300	589354	594934	5581	Unclassified	0	0	0	0
Vibrio_crassostreae_21_3_O_314_contig_2_RGP_19	Vibrio_crassostreae_21_3_O_314	4	HFDLFM_20950	HFDLFM_20965	1175141	1182324	7184	Unclassified	0	0	0	0
Vibrio_crassostreae_21_3_O_314_contig_2_RGP_20	Vibrio_crassostreae_21_3_O_314	4	HFDLFM_18760	HFDLFM_18775	687254	691047	3794	Unclassified	0	0	0	0
Vibrio_crassostreae_21_3_O_314_contig_2_RGP_21	Vibrio_crassostreae_21_3_O_314	4	HFDLFM_16475	HFDLFM_16490	186029	190311	4283	Unclassified	0	0	0	0
Vibrio_crassostreae_21_3_O_314_contig_3_RGP_0	Vibrio_crassostreae_21_3_O_314	85	HFDLFM_23455	HFDLFM_23875	416	86262	85847	Plasmid	0	1	0	0
Vibrio_crassostreae_21_3_O_314_contig_4_RGP_0	Vibrio_crassostreae_21_3_O_314	67	HFDLFM_23880	HFDLFM_24210	2519	85512	82994	Plasmid	1	0	1	1
Vibrio_crassostreae_21_3_O_314_contig_5_RGP_0	Vibrio_crassostreae_21_3_O_314	87	HFDLFM_24215	HFDLFM_24645	971	83295	82325	Plasmid	0	0	0	0
Vibrio_crassostreae_21_3_O_314_contig_6_RGP_0	Vibrio_crassostreae_21_3_O_314	81	HFDLFM_24650	HFDLFM_25055	699	68733	68035	Plasmid	0	0	0	0
Vibrio_crassostreae_21_3_O_314_contig_7_RGP_0	Vibrio_crassostreae_21_3_O_314	66	HFDLFM_25060	HFDLFM_25385	22	50806	50785	Plasmid	0	0	1	0
Vibrio_crassostreae_21_3_O_314_contig_8_RGP_0	Vibrio_crassostreae_21_3_O_314	48	HFDLFM_25390	HFDLFM_25625	883	42114	41232	Plasmid	0	0	0	0
Vibrio_crassostreae_21_3_O_314_contig_9_RGP_0	Vibrio_crassostreae_21_3_O_314	31	HFDLFM_25630	HFDLFM_25780	519	36166	35648	Proviral	0	0	0	0
Vibrio_crassostreae_21_3_O_314_contig_10_RGP_0	Vibrio_crassostreae_21_3_O_314	51	HFDLFM_25785	HFDLFM_26035	46	31141	31096	Proviral	0	0	0	0
Vibrio_crassostreae_21_3_O_314_contig_11_RGP_0	Vibrio_crassostreae_21_3_O_314	31	HFDLFM_26040	HFDLFM_26190	177	25454	25278	Plasmid	0	0	0	0
Vibrio_crassostreae_21_3_O_314_contig_12_RGP_0	Vibrio_crassostreae_21_3_O_314	15	HFDLFM_26195	HFDLFM_26265	294	16034	15741	Plasmid	0	0	0	0
Vibrio_crassostreae_21_3_O_314_contig_13_RGP_0	Vibrio_crassostreae_21_3_O_314	18	HFDLFM_26270	HFDLFM_26355	776	13044	12269	Proviral	0	0	0	0
Vibrio_crassostreae_21_3_O_314_contig_14_RGP_0	Vibrio_crassostreae_21_3_O_314	10	HFDLFM_26360	HFDLFM_26405	683	9043	8361	Plasmid	0	0	1	0
Vibrio_crassostreae_21_3_O_314_contig_15_RGP_0	Vibrio_crassostreae_21_3_O_314	9	HFDLFM_26410	HFDLFM_26450	98	7819	7722	Plasmid	0	0	0	0
Vibrio_crassostreae_21_3_O_314_contig_16_RGP_0	Vibrio_crassostreae_21_3_O_314	10	HFDLFM_26455	HFDLFM_26500	49	7374	7326	Plasmid	0	0	0	0
Vibrio_crassostreae_21_3_O_314_contig_18_RGP_0	Vibrio_crassostreae_21_3_O_314	5	HFDLFM_26535	HFDLFM_26555	1136	4695	3560	Plasmid	0	0	0	0
Vibrio_crassostreae_21_3_O_314_contig_20_RGP_0	Vibrio_crassostreae_21_3_O_314	6	HFDLFM_26575	HFDLFM_26600	23	3841	3819	Unclassified	0	0	0	0
Vibrio_crassostreae_21_34_O_405_contig_1_RGP_0	Vibrio_crassostreae_21_34_O_405	56	KFEFCE_07460	KFEFCE_07750	1694860	1736800	41941	Proviral	0	0	0	0
Vibrio_crassostreae_21_34_O_405_contig_1_RGP_1	Vibrio_crassostreae_21_34_O_405	47	KFEFCE_08805	KFEFCE_09035	1987788	2024190	36403	Proviral	0	0	1	0
Vibrio_crassostreae_21_34_O_405_contig_1_RGP_2	Vibrio_crassostreae_21_34_O_405	37	KFEFCE_01690	KFEFCE_01870	387412	421418	34007	Proviral	0	0	1	0
Vibrio_crassostreae_21_34_O_405_contig_1_RGP_3	Vibrio_crassostreae_21_34_O_405	29	KFEFCE_05555	KFEFCE_05695	1246931	1278717	31787	Unclassified	1	2	0	1
Vibrio_crassostreae_21_34_O_405_contig_1_RGP_4	Vibrio_crassostreae_21_34_O_405	28	KFEFCE_06930	KFEFCE_07065	1545255	1582529	37275	Proviral	1	0	1	0
Vibrio_crassostreae_21_34_O_405_contig_1_RGP_5	Vibrio_crassostreae_21_34_O_405	26	KFEFCE_03225	KFEFCE_03350	724251	751448	27198	Unclassified	0	0	3	1
Vibrio_crassostreae_21_34_O_405_contig_1_RGP_6	Vibrio_crassostreae_21_34_O_405	25	KFEFCE_00005	KFEFCE_00125	24	13896	13873	Proviral	0	0	1	0
Vibrio_crassostreae_21_34_O_405_contig_1_RGP_7	Vibrio_crassostreae_21_34_O_405	42	KFEFCE_14805	KFEFCE_15010	3227867	3275498	47632	Proviral	0	3	0	0
Vibrio_crassostreae_21_34_O_405_contig_1_RGP_8	Vibrio_crassostreae_21_34_O_405	16	KFEFCE_13910	KFEFCE_13985	3045312	3058830	13519	Unclassified	1	2	0	2
Vibrio_crassostreae_21_34_O_405_contig_1_RGP_9	Vibrio_crassostreae_21_34_O_405	14	KFEFCE_05905	KFEFCE_05970	1322086	1329626	7541	Unclassified	0	0	0	0
Vibrio_crassostreae_21_34_O_405_contig_1_RGP_10	Vibrio_crassostreae_21_34_O_405	13	KFEFCE_07320	KFEFCE_07380	1642250	1660969	18720	Unclassified	0	0	0	0
Vibrio_crassostreae_21_34_O_405_contig_1_RGP_11	Vibrio_crassostreae_21_34_O_405	10	KFEFCE_15275	KFEFCE_15320	3329302	3334893	5592	Unclassified	0	0	0	0
Vibrio_crassostreae_21_34_O_405_contig_1_RGP_12	Vibrio_crassostreae_21_34_O_405	10	KFEFCE_14710	KFEFCE_14755	3208455	3218674	10220	Unclassified	0	1	0	0
Vibrio_crassostreae_21_34_O_405_contig_1_RGP_13	Vibrio_crassostreae_21_34_O_405	14	KFEFCE_05055	KFEFCE_05120	1144956	1158792	13837	Unclassified	0	0	0	0
Vibrio_crassostreae_21_34_O_405_contig_1_RGP_14	Vibrio_crassostreae_21_34_O_405	19	KFEFCE_03460	KFEFCE_03550	770804	790281	19478	Unclassified	1	0	0	1
Vibrio_crassostreae_21_34_O_405_contig_1_RGP_15	Vibrio_crassostreae_21_34_O_405	8	KFEFCE_07220	KFEFCE_07255	1616789	1625037	8249	Unclassified	0	1	1	0
Vibrio_crassostreae_21_34_O_405_contig_1_RGP_16	Vibrio_crassostreae_21_34_O_405	6	KFEFCE_00230	KFEFCE_00255	43264	50553	7290	Unclassified	0	1	0	0
Vibrio_crassostreae_21_34_O_405_contig_1_RGP_17	Vibrio_crassostreae_21_34_O_405	7	KFEFCE_05810	KFEFCE_05840	1307852	1313582	5731	Unclassified	0	0	0	0
Vibrio_crassostreae_21_34_O_405_contig_1_RGP_18	Vibrio_crassostreae_21_34_O_405	6	KFEFCE_07175	KFEFCE_07200	1608734	1612897	4164	Unclassified	0	0	0	0
Vibrio_crassostreae_21_34_O_405_contig_2_RGP_0	Vibrio_crassostreae_21_34_O_405	82	KFEFCE_23755	KFEFCE_24160	1837777	1922057	84281	Satellite	0	1	2	0
Vibrio_crassostreae_21_34_O_405_contig_2_RGP_1	Vibrio_crassostreae_21_34_O_405	54	KFEFCE_18520	KFEFCE_18785	666231	711293	45063	Proviral	0	0	1	0
Vibrio_crassostreae_21_34_O_405_contig_2_RGP_2	Vibrio_crassostreae_21_34_O_405	27	KFEFCE_17080	KFEFCE_17210	360681	378271	17591	Proviral	0	0	1	0
Vibrio_crassostreae_21_34_O_405_contig_2_RGP_3	Vibrio_crassostreae_21_34_O_405	26	KFEFCE_15600	KFEFCE_15725	509	25485	24977	With integrase	0	0	0	0
Vibrio_crassostreae_21_34_O_405_contig_2_RGP_4	Vibrio_crassostreae_21_34_O_405	31	KFEFCE_20765	KFEFCE_20915	1162621	1198304	35684	Unclassified	1	0	0	0
Vibrio_crassostreae_21_34_O_405_contig_2_RGP_5	Vibrio_crassostreae_21_34_O_405	22	KFEFCE_18985	KFEFCE_19090	748946	777741	28796	Unclassified	2	0	0	3
Vibrio_crassostreae_21_34_O_405_contig_2_RGP_6	Vibrio_crassostreae_21_34_O_405	18	KFEFCE_19230	KFEFCE_19315	809505	826791	17287	Unclassified	0	0	0	0
Vibrio_crassostreae_21_34_O_405_contig_2_RGP_7	Vibrio_crassostreae_21_34_O_405	14	KFEFCE_16005	KFEFCE_16070	91557	102539	10983	Unclassified	0	0	0	0
Vibrio_crassostreae_21_34_O_405_contig_2_RGP_8	Vibrio_crassostreae_21_34_O_405	13	KFEFCE_22090	KFEFCE_22150	1474528	1493099	18572	Unclassified	1	0	0	1
Vibrio_crassostreae_21_34_O_405_contig_2_RGP_9	Vibrio_crassostreae_21_34_O_405	11	KFEFCE_17695	KFEFCE_17745	469345	482760	13416	Unclassified	0	0	0	0
Vibrio_crassostreae_21_34_O_405_contig_2_RGP_10	Vibrio_crassostreae_21_34_O_405	10	KFEFCE_22355	KFEFCE_22400	1536401	1550022	13622	Unclassified	0	0	0	1
Vibrio_crassostreae_21_34_O_405_contig_2_RGP_11	Vibrio_crassostreae_21_34_O_405	8	KFEFCE_22210	KFEFCE_22245	1508333	1513531	5199	Unclassified	0	0	0	0
Vibrio_crassostreae_21_34_O_405_contig_2_RGP_12	Vibrio_crassostreae_21_34_O_405	7	KFEFCE_22505	KFEFCE_22535	1569149	1576776	7628	Unclassified	0	0	0	1
Vibrio_crassostreae_21_34_O_405_contig_2_RGP_13	Vibrio_crassostreae_21_34_O_405	7	KFEFCE_20535	KFEFCE_20565	1111002	1119820	8819	Unclassified	0	0	0	0
Vibrio_crassostreae_21_34_O_405_contig_2_RGP_14	Vibrio_crassostreae_21_34_O_405	6	KFEFCE_22445	KFEFCE_22470	1558508	1563690	5183	Unclassified	1	0	0	1
Vibrio_crassostreae_21_34_O_405_contig_2_RGP_15	Vibrio_crassostreae_21_34_O_405	5	KFEFCE_23190	KFEFCE_23210	1710958	1718924	7967	Unclassified	1	0	0	1
Vibrio_crassostreae_21_34_O_405_contig_2_RGP_16	Vibrio_crassostreae_21_34_O_405	7	KFEFCE_22305	KFEFCE_22335	1526967	1532798	5832	Unclassified	0	0	0	0
Vibrio_crassostreae_21_34_O_405_contig_2_RGP_17	Vibrio_crassostreae_21_34_O_405	5	KFEFCE_21410	KFEFCE_21430	1322846	1327079	4234	Unclassified	1	2	0	1
Vibrio_crassostreae_21_34_O_405_contig_2_RGP_18	Vibrio_crassostreae_21_34_O_405	5	KFEFCE_20445	KFEFCE_20465	1092723	1097409	4687	Unclassified	0	0	0	0
Vibrio_crassostreae_21_34_O_405_contig_2_RGP_19	Vibrio_crassostreae_21_34_O_405	5	KFEFCE_20045	KFEFCE_20065	993406	1001955	8550	Unclassified	0	0	0	0
Vibrio_crassostreae_21_34_O_405_contig_2_RGP_20	Vibrio_crassostreae_21_34_O_405	4	KFEFCE_23045	KFEFCE_23060	1682488	1686281	3794	Unclassified	0	0	0	0
Vibrio_crassostreae_21_34_O_405_contig_2_RGP_21	Vibrio_crassostreae_21_34_O_405	4	KFEFCE_20995	KFEFCE_21010	1218684	1223593	4910	Proviral	0	0	0	0
Vibrio_crassostreae_21_34_O_405_contig_3_RGP_0	Vibrio_crassostreae_21_34_O_405	117	KFEFCE_24165	KFEFCE_24745	2981	121530	118550	Plasmid	1	2	0	8
Vibrio_crassostreae_21_34_O_405_contig_5_RGP_0	Vibrio_crassostreae_21_34_O_405	47	KFEFCE_24750	KFEFCE_24980	73	28469	28397	Proviral	0	0	0	0
Vibrio_crassostreae_21_34_O_405_contig_6_RGP_0	Vibrio_crassostreae_21_34_O_405	27	KFEFCE_24985	KFEFCE_25120	692	23505	22814	Plasmid	0	0	0	0
Vibrio_crassostreae_21_34_O_405_contig_7_RGP_0	Vibrio_crassostreae_21_34_O_405	11	KFEFCE_25125	KFEFCE_25175	1717	13235	11519	Plasmid	0	0	0	0
Vibrio_crassostreae_21_34_O_405_contig_8_RGP_0	Vibrio_crassostreae_21_34_O_405	12	KFEFCE_25215	KFEFCE_25275	7711	13389	5679	Proviral	0	0	0	0
Vibrio_crassostreae_21_34_O_405_contig_9_RGP_0	Vibrio_crassostreae_21_34_O_405	11	KFEFCE_25280	KFEFCE_25330	410	10355	9946	Plasmid	0	0	0	0
Vibrio_crassostreae_21_34_O_405_contig_10_RGP_0	Vibrio_crassostreae_21_34_O_405	21	KFEFCE_25335	KFEFCE_25435	115	9937	9823	Proviral	0	0	0	0
Vibrio_crassostreae_21_34_O_405_contig_11_RGP_0	Vibrio_crassostreae_21_34_O_405	12	KFEFCE_25440	KFEFCE_25495	814	7935	7122	Unclassified	0	0	0	0
Vibrio_crassostreae_21_34_O_405_contig_12_RGP_0	Vibrio_crassostreae_21_34_O_405	4	KFEFCE_25500	KFEFCE_25515	236	8418	8183	Plasmid	0	0	0	0
Vibrio_crassostreae_21_34_O_405_contig_13_RGP_0	Vibrio_crassostreae_21_34_O_405	6	KFEFCE_25520	KFEFCE_25545	392	8404	8013	Unclassified	0	0	0	0
Vibrio_crassostreae_21_34_O_405_contig_14_RGP_0	Vibrio_crassostreae_21_34_O_405	5	KFEFCE_25550	KFEFCE_25570	80	4974	4895	Plasmid	0	0	0	0
Vibrio_crassostreae_21_34_O_163_contig_1_RGP_0	Vibrio_crassostreae_21_34_O_163	53	DPEGPI_04235	DPEGPI_04495	951930	1014672	62743	Unclassified	1	2	2	1
Vibrio_crassostreae_21_34_O_163_contig_1_RGP_1	Vibrio_crassostreae_21_34_O_163	51	DPEGPI_06245	DPEGPI_06510	1411413	1452501	41089	Proviral	0	0	0	0
Vibrio_crassostreae_21_34_O_163_contig_1_RGP_2	Vibrio_crassostreae_21_34_O_163	49	DPEGPI_12425	DPEGPI_12665	2715671	2769445	53775	Proviral	0	5	0	0
Vibrio_crassostreae_21_34_O_163_contig_1_RGP_3	Vibrio_crassostreae_21_34_O_163	44	DPEGPI_14275	DPEGPI_14490	3100329	3133835	33507	Proviral	0	0	3	0
Vibrio_crassostreae_21_34_O_163_contig_1_RGP_4	Vibrio_crassostreae_21_34_O_163	20	DPEGPI_12040	DPEGPI_12135	2645206	2656939	11734	Proviral	0	0	0	0
Vibrio_crassostreae_21_34_O_163_contig_1_RGP_5	Vibrio_crassostreae_21_34_O_163	20	DPEGPI_05380	DPEGPI_05475	1188880	1201336	12457	Proviral	0	0	0	0
Vibrio_crassostreae_21_34_O_163_contig_1_RGP_6	Vibrio_crassostreae_21_34_O_163	16	DPEGPI_13445	DPEGPI_13520	2934975	2948492	13518	Unclassified	1	2	0	2
Vibrio_crassostreae_21_34_O_163_contig_1_RGP_7	Vibrio_crassostreae_21_34_O_163	21	DPEGPI_03660	DPEGPI_03760	831122	855054	23933	Unclassified	1	1	0	2
Vibrio_crassostreae_21_34_O_163_contig_1_RGP_8	Vibrio_crassostreae_21_34_O_163	15	DPEGPI_02970	DPEGPI_03040	663166	678686	15521	Unclassified	0	0	0	0
Vibrio_crassostreae_21_34_O_163_contig_1_RGP_9	Vibrio_crassostreae_21_34_O_163	15	DPEGPI_01625	DPEGPI_01695	362153	384472	22320	With integrase	0	0	0	0
Vibrio_crassostreae_21_34_O_163_contig_1_RGP_10	Vibrio_crassostreae_21_34_O_163	13	DPEGPI_06100	DPEGPI_06160	1358541	1377256	18716	Unclassified	0	0	0	0
Vibrio_crassostreae_21_34_O_163_contig_1_RGP_11	Vibrio_crassostreae_21_34_O_163	10	DPEGPI_12715	DPEGPI_12760	2779228	2789434	10207	Unclassified	0	1	0	0
Vibrio_crassostreae_21_34_O_163_contig_1_RGP_12	Vibrio_crassostreae_21_34_O_163	10	DPEGPI_03455	DPEGPI_03500	777017	790730	13714	Unclassified	0	0	0	1
Vibrio_crassostreae_21_34_O_163_contig_1_RGP_13	Vibrio_crassostreae_21_34_O_163	11	DPEGPI_04720	DPEGPI_04770	1060858	1066404	5547	Unclassified	0	0	0	0
Vibrio_crassostreae_21_34_O_163_contig_1_RGP_14	Vibrio_crassostreae_21_34_O_163	8	DPEGPI_07960	DPEGPI_07995	1801185	1812852	11668	Unclassified	0	0	0	0
Vibrio_crassostreae_21_34_O_163_contig_1_RGP_15	Vibrio_crassostreae_21_34_O_163	9	DPEGPI_05995	DPEGPI_06035	1331838	1341414	9577	Unclassified	0	1	0	0
Vibrio_crassostreae_21_34_O_163_contig_1_RGP_16	Vibrio_crassostreae_21_34_O_163	11	DPEGPI_04910	DPEGPI_04960	1086877	1094849	7973	Unclassified	0	0	0	0
Vibrio_crassostreae_21_34_O_163_contig_1_RGP_17	Vibrio_crassostreae_21_34_O_163	19	DPEGPI_01950	DPEGPI_02040	433762	453257	19496	Unclassified	1	0	0	1
Vibrio_crassostreae_21_34_O_163_contig_1_RGP_18	Vibrio_crassostreae_21_34_O_163	6	DPEGPI_14595	DPEGPI_14620	3162913	3169716	6804	Unclassified	0	1	0	0
Vibrio_crassostreae_21_34_O_163_contig_1_RGP_19	Vibrio_crassostreae_21_34_O_163	6	DPEGPI_12370	DPEGPI_12395	2705957	2710874	4918	Proviral	0	0	0	0
Vibrio_crassostreae_21_34_O_163_contig_1_RGP_20	Vibrio_crassostreae_21_34_O_163	12	DPEGPI_03560	DPEGPI_03615	808479	824420	15942	Unclassified	0	0	1	0
Vibrio_crassostreae_21_34_O_163_contig_1_RGP_21	Vibrio_crassostreae_21_34_O_163	7	DPEGPI_04620	DPEGPI_04650	1045642	1051371	5730	Unclassified	0	0	0	0
Vibrio_crassostreae_21_34_O_163_contig_1_RGP_22	Vibrio_crassostreae_21_34_O_163	4	DPEGPI_03850	DPEGPI_03865	868825	872633	3809	Unclassified	0	0	0	0
Vibrio_crassostreae_21_34_O_163_contig_1_RGP_23	Vibrio_crassostreae_21_34_O_163	6	DPEGPI_02070	DPEGPI_02095	458345	463690	5346	Unclassified	0	0	0	0
Vibrio_crassostreae_21_34_O_163_contig_2_RGP_0	Vibrio_crassostreae_21_34_O_163	74	DPEGPI_20115	DPEGPI_20480	996156	1066824	70669	Satellite	0	1	4	0
Vibrio_crassostreae_21_34_O_163_contig_2_RGP_1	Vibrio_crassostreae_21_34_O_163	48	DPEGPI_18290	DPEGPI_18525	586016	623936	37921	Proviral	1	0	0	1
Vibrio_crassostreae_21_34_O_163_contig_2_RGP_2	Vibrio_crassostreae_21_34_O_163	29	DPEGPI_22525	DPEGPI_22665	1523952	1541795	17844	Proviral	0	0	0	0
Vibrio_crassostreae_21_34_O_163_contig_2_RGP_3	Vibrio_crassostreae_21_34_O_163	32	DPEGPI_18675	DPEGPI_18830	663754	699710	35957	Unclassified	1	0	0	0
Vibrio_crassostreae_21_34_O_163_contig_2_RGP_4	Vibrio_crassostreae_21_34_O_163	24	DPEGPI_20890	DPEGPI_21005	1159785	1191304	31520	Unclassified	3	0	0	3
Vibrio_crassostreae_21_34_O_163_contig_2_RGP_5	Vibrio_crassostreae_21_34_O_163	18	DPEGPI_20665	DPEGPI_20750	1110733	1128019	17287	Unclassified	0	0	0	0
Vibrio_crassostreae_21_34_O_163_contig_2_RGP_6	Vibrio_crassostreae_21_34_O_163	16	DPEGPI_17060	DPEGPI_17135	310793	321608	10816	Unclassified	1	0	1	1
Vibrio_crassostreae_21_34_O_163_contig_2_RGP_7	Vibrio_crassostreae_21_34_O_163	11	DPEGPI_21995	DPEGPI_22045	1419879	1433294	13416	Unclassified	0	0	0	0
Vibrio_crassostreae_21_34_O_163_contig_2_RGP_8	Vibrio_crassostreae_21_34_O_163	13	DPEGPI_17195	DPEGPI_17255	336618	355189	18572	Unclassified	1	0	0	1
Vibrio_crassostreae_21_34_O_163_contig_2_RGP_9	Vibrio_crassostreae_21_34_O_163	14	DPEGPI_23565	DPEGPI_23630	1774157	1791946	17790	Unclassified	1	1	0	3
Vibrio_crassostreae_21_34_O_163_contig_2_RGP_10	Vibrio_crassostreae_21_34_O_163	11	DPEGPI_24045	DPEGPI_24095	1891208	1899282	8075	Unclassified	0	1	0	0
Vibrio_crassostreae_21_34_O_163_contig_2_RGP_11	Vibrio_crassostreae_21_34_O_163	10	DPEGPI_16925	DPEGPI_16970	279009	292886	13878	Unclassified	0	0	0	1
Vibrio_crassostreae_21_34_O_163_contig_2_RGP_12	Vibrio_crassostreae_21_34_O_163	7	DPEGPI_21190	DPEGPI_21220	1227111	1234546	7436	Unclassified	0	0	0	0
Vibrio_crassostreae_21_34_O_163_contig_2_RGP_13	Vibrio_crassostreae_21_34_O_163	7	DPEGPI_19030	DPEGPI_19060	742782	751622	8841	Unclassified	0	0	0	0
Vibrio_crassostreae_21_34_O_163_contig_2_RGP_14	Vibrio_crassostreae_21_34_O_163	8	DPEGPI_23725	DPEGPI_23760	1815604	1823027	7424	Unclassified	0	0	2	0
Vibrio_crassostreae_21_34_O_163_contig_2_RGP_15	Vibrio_crassostreae_21_34_O_163	7	DPEGPI_23835	DPEGPI_23865	1846113	1850532	4420	Unclassified	1	0	0	1
Vibrio_crassostreae_21_34_O_163_contig_2_RGP_16	Vibrio_crassostreae_21_34_O_163	9	DPEGPI_23075	DPEGPI_23115	1641030	1649414	8385	Unclassified	1	1	0	1
Vibrio_crassostreae_21_34_O_163_contig_2_RGP_17	Vibrio_crassostreae_21_34_O_163	5	DPEGPI_19525	DPEGPI_19545	860279	868828	8550	Unclassified	0	0	0	0
Vibrio_crassostreae_21_34_O_163_contig_2_RGP_18	Vibrio_crassostreae_21_34_O_163	5	DPEGPI_19130	DPEGPI_19150	765168	769854	4687	Unclassified	0	0	0	0
Vibrio_crassostreae_21_34_O_163_contig_2_RGP_19	Vibrio_crassostreae_21_34_O_163	5	DPEGPI_17960	DPEGPI_17980	510762	514997	4236	Unclassified	1	2	0	1
Vibrio_crassostreae_21_34_O_163_contig_2_RGP_20	Vibrio_crassostreae_21_34_O_163	5	DPEGPI_17470	DPEGPI_17490	411031	417503	6473	Unclassified	0	0	0	1
Vibrio_crassostreae_21_34_O_163_contig_2_RGP_21	Vibrio_crassostreae_21_34_O_163	5	DPEGPI_16190	DPEGPI_16210	121932	129881	7950	Unclassified	2	0	0	2
Vibrio_crassostreae_21_34_O_163_contig_2_RGP_22	Vibrio_crassostreae_21_34_O_163	4	DPEGPI_16865	DPEGPI_16880	265270	270575	5306	Unclassified	1	0	0	1
Vibrio_crassostreae_21_34_O_163_contig_3_RGP_0	Vibrio_crassostreae_21_34_O_163	222	DPEGPI_24100	DPEGPI_25205	1261	215914	214654	Plasmid	2	2	0	8
Vibrio_crassostreae_21_34_O_163_contig_4_RGP_0	Vibrio_crassostreae_21_34_O_163	122	DPEGPI_25210	DPEGPI_25815	16	139791	139776	Plasmid	1	0	1	1
Vibrio_crassostreae_21_34_O_163_contig_5_RGP_0	Vibrio_crassostreae_21_34_O_163	122	DPEGPI_25820	DPEGPI_26430	380	98051	97672	Plasmid	0	0	2	0
Vibrio_crassostreae_21_34_O_163_contig_6_RGP_0	Vibrio_crassostreae_21_34_O_163	14	DPEGPI_26435	DPEGPI_26500	173	13576	13404	Plasmid	0	0	0	0
Vibrio_crassostreae_21_34_O_163_contig_7_RGP_0	Vibrio_crassostreae_21_34_O_163	11	DPEGPI_26505	DPEGPI_26555	341	13365	13025	Plasmid	0	0	0	0
Vibrio_crassostreae_21_34_O_163_contig_8_RGP_0	Vibrio_crassostreae_21_34_O_163	11	DPEGPI_26560	DPEGPI_26610	210	11728	11519	Plasmid	0	0	0	0
Vibrio_crassostreae_21_34_O_163_contig_9_RGP_0	Vibrio_crassostreae_21_34_O_163	8	DPEGPI_26615	DPEGPI_26650	617	12606	11990	Plasmid	0	0	0	0
Vibrio_crassostreae_21_34_O_163_contig_10_RGP_0	Vibrio_crassostreae_21_34_O_163	13	DPEGPI_26655	DPEGPI_26720	692	8503	7812	Plasmid	0	0	0	0
Vibrio_crassostreae_21_34_O_163_contig_11_RGP_0	Vibrio_crassostreae_21_34_O_163	4	DPEGPI_26725	DPEGPI_26740	236	8418	8183	Plasmid	0	0	0	0
Vibrio_crassostreae_21_34_O_163_contig_12_RGP_0	Vibrio_crassostreae_21_34_O_163	6	DPEGPI_26745	DPEGPI_26770	15	8027	8013	Unclassified	0	0	0	0
Vibrio_crassostreae_21_34_O_163_contig_13_RGP_0	Vibrio_crassostreae_21_34_O_163	5	DPEGPI_26775	DPEGPI_26795	284	4071	3788	Unclassified	0	0	0	0
Vibrio_crassostreae_21_34_O_163_contig_14_RGP_0	Vibrio_crassostreae_21_34_O_163	7	DPEGPI_26800	DPEGPI_26830	396	3644	3249	Proviral	0	0	0	0
Vibrio_crassostreae_21_33_O_453_contig_1_RGP_0	Vibrio_crassostreae_21_33_O_453	33	OPKABM_11275	OPKABM_11435	2550235	2582532	32298	Proviral	0	0	2	0
Vibrio_crassostreae_21_33_O_453_contig_1_RGP_1	Vibrio_crassostreae_21_33_O_453	24	OPKABM_13375	OPKABM_13490	2948014	2974303	26290	Unclassified	0	3	0	0
Vibrio_crassostreae_21_33_O_453_contig_1_RGP_2	Vibrio_crassostreae_21_33_O_453	22	OPKABM_05370	OPKABM_05475	1223714	1245500	21787	Unclassified	0	0	0	0
Vibrio_crassostreae_21_33_O_453_contig_1_RGP_3	Vibrio_crassostreae_21_33_O_453	21	OPKABM_14265	OPKABM_14365	3142296	3162866	20571	Unclassified	0	0	3	0
Vibrio_crassostreae_21_33_O_453_contig_1_RGP_4	Vibrio_crassostreae_21_33_O_453	19	OPKABM_13645	OPKABM_13735	3010838	3032619	21782	Unclassified	0	0	1	0
Vibrio_crassostreae_21_33_O_453_contig_1_RGP_5	Vibrio_crassostreae_21_33_O_453	19	OPKABM_04235	OPKABM_04325	968668	989468	20801	With integrase	0	0	0	0
Vibrio_crassostreae_21_33_O_453_contig_1_RGP_6	Vibrio_crassostreae_21_33_O_453	19	OPKABM_00455	OPKABM_00545	118620	133352	14733	Unclassified	0	0	1	0
Vibrio_crassostreae_21_33_O_453_contig_1_RGP_7	Vibrio_crassostreae_21_33_O_453	21	OPKABM_13515	OPKABM_13615	2980484	3005840	25357	Proviral	1	3	0	0
Vibrio_crassostreae_21_33_O_453_contig_1_RGP_8	Vibrio_crassostreae_21_33_O_453	19	OPKABM_05675	OPKABM_05765	1287314	1299344	12031	Unclassified	0	0	0	0
Vibrio_crassostreae_21_33_O_453_contig_1_RGP_9	Vibrio_crassostreae_21_33_O_453	12	OPKABM_13150	OPKABM_13205	2907057	2916137	9081	With integrase	0	0	1	0
Vibrio_crassostreae_21_33_O_453_contig_1_RGP_10	Vibrio_crassostreae_21_33_O_453	12	OPKABM_04145	OPKABM_04200	954901	964486	9586	Unclassified	0	0	0	0
Vibrio_crassostreae_21_33_O_453_contig_1_RGP_11	Vibrio_crassostreae_21_33_O_453	11	OPKABM_12340	OPKABM_12390	2737057	2744247	7191	Unclassified	0	0	0	0
Vibrio_crassostreae_21_33_O_453_contig_1_RGP_12	Vibrio_crassostreae_21_33_O_453	10	OPKABM_06385	OPKABM_06430	1421066	1426938	5873	Proviral	0	0	1	0
Vibrio_crassostreae_21_33_O_453_contig_1_RGP_13	Vibrio_crassostreae_21_33_O_453	9	OPKABM_00055	OPKABM_00095	16628	29338	12711	With integrase	0	0	0	0
Vibrio_crassostreae_21_33_O_453_contig_1_RGP_14	Vibrio_crassostreae_21_33_O_453	12	OPKABM_05905	OPKABM_05960	1319455	1326983	7529	With integrase	0	0	0	0
Vibrio_crassostreae_21_33_O_453_contig_1_RGP_15	Vibrio_crassostreae_21_33_O_453	14	OPKABM_04870	OPKABM_04935	1124258	1138100	13843	Unclassified	0	0	0	0
Vibrio_crassostreae_21_33_O_453_contig_1_RGP_16	Vibrio_crassostreae_21_33_O_453	7	OPKABM_08500	OPKABM_08530	1955262	1966785	11524	Unclassified	0	0	0	0
Vibrio_crassostreae_21_33_O_453_contig_1_RGP_17	Vibrio_crassostreae_21_33_O_453	15	OPKABM_03245	OPKABM_03315	739578	758913	19336	Unclassified	0	0	0	0
Vibrio_crassostreae_21_33_O_453_contig_1_RGP_18	Vibrio_crassostreae_21_33_O_453	9	OPKABM_03175	OPKABM_03215	723926	734552	10627	Unclassified	0	0	0	0
Vibrio_crassostreae_21_33_O_453_contig_1_RGP_19	Vibrio_crassostreae_21_33_O_453	6	OPKABM_00155	OPKABM_00180	42036	49319	7284	Unclassified	0	1	0	0
Vibrio_crassostreae_21_33_O_453_contig_1_RGP_20	Vibrio_crassostreae_21_33_O_453	5	OPKABM_13305	OPKABM_13325	2933062	2937938	4877	Unclassified	1	0	0	0
Vibrio_crassostreae_21_33_O_453_contig_1_RGP_21	Vibrio_crassostreae_21_33_O_453	5	OPKABM_09370	OPKABM_09390	2152466	2156551	4086	Unclassified	0	0	0	0
Vibrio_crassostreae_21_33_O_453_contig_1_RGP_22	Vibrio_crassostreae_21_33_O_453	6	OPKABM_04795	OPKABM_04820	1108250	1116223	7974	Unclassified	0	0	1	0
Vibrio_crassostreae_21_33_O_453_contig_2_RGP_0	Vibrio_crassostreae_21_33_O_453	39	OPKABM_17365	OPKABM_17555	677831	710556	32726	Proviral	1	0	0	3
Vibrio_crassostreae_21_33_O_453_contig_2_RGP_1	Vibrio_crassostreae_21_33_O_453	32	OPKABM_20505	OPKABM_20660	1393472	1411121	17650	Proviral	0	0	0	0
Vibrio_crassostreae_21_33_O_453_contig_2_RGP_2	Vibrio_crassostreae_21_33_O_453	25	OPKABM_22095	OPKABM_22215	1728424	1753830	25407	Unclassified	0	0	0	0
Vibrio_crassostreae_21_33_O_453_contig_2_RGP_3	Vibrio_crassostreae_21_33_O_453	26	OPKABM_16015	OPKABM_16140	370567	391197	20631	Unclassified	0	1	0	1
Vibrio_crassostreae_21_33_O_453_contig_2_RGP_4	Vibrio_crassostreae_21_33_O_453	14	OPKABM_16485	OPKABM_16550	481212	495326	14115	Unclassified	0	1	0	2
Vibrio_crassostreae_21_33_O_453_contig_2_RGP_5	Vibrio_crassostreae_21_33_O_453	14	OPKABM_19055	OPKABM_19120	1030217	1040968	10752	Unclassified	0	1	0	0
Vibrio_crassostreae_21_33_O_453_contig_2_RGP_6	Vibrio_crassostreae_21_33_O_453	16	OPKABM_18125	OPKABM_18230	834831	850009	15179	With integrase	0	0	0	0
Vibrio_crassostreae_21_33_O_453_contig_2_RGP_7	Vibrio_crassostreae_21_33_O_453	10	OPKABM_17745	OPKABM_17790	753061	763769	10709	Unclassified	0	0	0	0
Vibrio_crassostreae_21_33_O_453_contig_2_RGP_8	Vibrio_crassostreae_21_33_O_453	10	OPKABM_14525	OPKABM_14570	33107	41646	8540	Unclassified	0	0	0	0
Vibrio_crassostreae_21_33_O_453_contig_2_RGP_9	Vibrio_crassostreae_21_33_O_453	11	OPKABM_20285	OPKABM_20335	1338638	1352043	13406	Unclassified	0	0	0	0
Vibrio_crassostreae_21_33_O_453_contig_2_RGP_10	Vibrio_crassostreae_21_33_O_453	9	OPKABM_19505	OPKABM_19545	1130837	1143621	12785	Unclassified	1	1	0	3
Vibrio_crassostreae_21_33_O_453_contig_2_RGP_11	Vibrio_crassostreae_21_33_O_453	9	OPKABM_19380	OPKABM_19420	1104112	1112298	8187	Unclassified	0	0	0	0
Vibrio_crassostreae_21_33_O_453_contig_2_RGP_12	Vibrio_crassostreae_21_33_O_453	9	OPKABM_17655	OPKABM_17695	732871	743086	10216	Unclassified	0	0	0	0
Vibrio_crassostreae_21_33_O_453_contig_2_RGP_13	Vibrio_crassostreae_21_33_O_453	7	OPKABM_15670	OPKABM_15700	302668	309237	6570	Unclassified	0	0	0	0
Vibrio_crassostreae_21_33_O_453_contig_2_RGP_14	Vibrio_crassostreae_21_33_O_453	6	OPKABM_16625	OPKABM_16650	509391	516378	6988	Unclassified	0	0	0	0
Vibrio_crassostreae_21_33_O_453_contig_2_RGP_15	Vibrio_crassostreae_21_33_O_453	7	OPKABM_21160	OPKABM_21190	1507084	1516040	8957	Unclassified	0	0	0	0
Vibrio_crassostreae_21_33_O_453_contig_2_RGP_16	Vibrio_crassostreae_21_33_O_453	9	OPKABM_15885	OPKABM_15925	346599	352881	6283	Unclassified	0	0	0	0
Vibrio_crassostreae_21_33_O_453_contig_2_RGP_17	Vibrio_crassostreae_21_33_O_453	4	OPKABM_21615	OPKABM_21630	1605591	1622547	16957	Unclassified	0	0	0	0
Vibrio_crassostreae_21_33_O_453_contig_2_RGP_18	Vibrio_crassostreae_21_33_O_453	4	OPKABM_20250	OPKABM_20265	1328023	1335365	7343	Unclassified	0	0	0	0
Vibrio_crassostreae_21_33_O_453_contig_2_RGP_19	Vibrio_crassostreae_21_33_O_453	4	OPKABM_17615	OPKABM_17630	724142	728989	4848	Unclassified	0	0	0	0
Vibrio_crassostreae_21_33_O_453_contig_3_RGP_0	Vibrio_crassostreae_21_33_O_453	143	OPKABM_22220	OPKABM_22930	176	150129	149954	Plasmid	1	2	0	8
Vibrio_crassostreae_21_33_O_453_contig_5_RGP_0	Vibrio_crassostreae_21_33_O_453	12	OPKABM_23580	OPKABM_23635	217	9835	9619	Unclassified	0	0	1	0
Vibrio_crassostreae_21_33_O_453_contig_6_RGP_0	Vibrio_crassostreae_21_33_O_453	4	OPKABM_23640	OPKABM_23655	409	4604	4196	Proviral	0	0	0	0
Vibrio_crassostreae_21_33_O_453_contig_7_RGP_0	Vibrio_crassostreae_21_33_O_453	6	OPKABM_23670	OPKABM_23695	188	4414	4227	Unclassified	0	0	0	0
Vibrio_crassostreae_21_33_O_452_contig_1_RGP_0	Vibrio_crassostreae_21_33_O_452	33	MBPCBM_11250	MBPCBM_11410	2548543	2580840	32298	Proviral	0	0	2	0
Vibrio_crassostreae_21_33_O_452_contig_1_RGP_1	Vibrio_crassostreae_21_33_O_452	24	MBPCBM_13350	MBPCBM_13465	2946497	2972786	26290	Unclassified	0	3	0	0
Vibrio_crassostreae_21_33_O_452_contig_1_RGP_2	Vibrio_crassostreae_21_33_O_452	22	MBPCBM_05360	MBPCBM_05465	1223340	1245126	21787	Unclassified	0	0	0	0
Vibrio_crassostreae_21_33_O_452_contig_1_RGP_3	Vibrio_crassostreae_21_33_O_452	21	MBPCBM_14230	MBPCBM_14330	3140109	3160679	20571	Unclassified	0	0	3	0
Vibrio_crassostreae_21_33_O_452_contig_1_RGP_4	Vibrio_crassostreae_21_33_O_452	19	MBPCBM_13620	MBPCBM_13710	3009321	3031101	21781	Unclassified	0	0	1	0
Vibrio_crassostreae_21_33_O_452_contig_1_RGP_5	Vibrio_crassostreae_21_33_O_452	19	MBPCBM_04220	MBPCBM_04310	968345	989145	20801	With integrase	0	0	0	0
Vibrio_crassostreae_21_33_O_452_contig_1_RGP_6	Vibrio_crassostreae_21_33_O_452	19	MBPCBM_00455	MBPCBM_00545	118620	133352	14733	Unclassified	0	0	1	0
Vibrio_crassostreae_21_33_O_452_contig_1_RGP_7	Vibrio_crassostreae_21_33_O_452	21	MBPCBM_13490	MBPCBM_13590	2978967	3004323	25357	Proviral	1	3	0	0
Vibrio_crassostreae_21_33_O_452_contig_1_RGP_8	Vibrio_crassostreae_21_33_O_452	19	MBPCBM_05665	MBPCBM_05755	1286940	1298970	12031	Unclassified	0	0	0	0
Vibrio_crassostreae_21_33_O_452_contig_1_RGP_9	Vibrio_crassostreae_21_33_O_452	12	MBPCBM_13125	MBPCBM_13180	2905540	2914620	9081	With integrase	0	0	1	0
Vibrio_crassostreae_21_33_O_452_contig_1_RGP_10	Vibrio_crassostreae_21_33_O_452	12	MBPCBM_04130	MBPCBM_04185	954578	964163	9586	Unclassified	0	0	0	0
Vibrio_crassostreae_21_33_O_452_contig_1_RGP_11	Vibrio_crassostreae_21_33_O_452	11	MBPCBM_12315	MBPCBM_12365	2735540	2742730	7191	Unclassified	0	0	0	0
Vibrio_crassostreae_21_33_O_452_contig_1_RGP_12	Vibrio_crassostreae_21_33_O_452	10	MBPCBM_06380	MBPCBM_06425	1420692	1426564	5873	Proviral	0	0	1	0
Vibrio_crassostreae_21_33_O_452_contig_1_RGP_13	Vibrio_crassostreae_21_33_O_452	13	MBPCBM_05895	MBPCBM_05955	1319081	1326609	7529	With integrase	0	0	0	0
Vibrio_crassostreae_21_33_O_452_contig_1_RGP_14	Vibrio_crassostreae_21_33_O_452	9	MBPCBM_00055	MBPCBM_00095	16628	29338	12711	With integrase	0	0	0	0
Vibrio_crassostreae_21_33_O_452_contig_1_RGP_15	Vibrio_crassostreae_21_33_O_452	14	MBPCBM_04860	MBPCBM_04925	1123884	1137726	13843	Unclassified	0	0	0	0
Vibrio_crassostreae_21_33_O_452_contig_1_RGP_16	Vibrio_crassostreae_21_33_O_452	7	MBPCBM_08495	MBPCBM_08525	1954888	1966411	11524	Unclassified	0	0	0	0
Vibrio_crassostreae_21_33_O_452_contig_1_RGP_17	Vibrio_crassostreae_21_33_O_452	15	MBPCBM_03230	MBPCBM_03300	739255	758590	19336	Unclassified	0	0	0	0
Vibrio_crassostreae_21_33_O_452_contig_1_RGP_18	Vibrio_crassostreae_21_33_O_452	9	MBPCBM_03160	MBPCBM_03200	723603	734229	10627	Unclassified	0	0	0	0
Vibrio_crassostreae_21_33_O_452_contig_1_RGP_19	Vibrio_crassostreae_21_33_O_452	6	MBPCBM_00155	MBPCBM_00180	42036	49319	7284	Unclassified	0	1	0	0
Vibrio_crassostreae_21_33_O_452_contig_1_RGP_20	Vibrio_crassostreae_21_33_O_452	5	MBPCBM_13280	MBPCBM_13300	2931545	2936421	4877	Unclassified	1	0	0	0
Vibrio_crassostreae_21_33_O_452_contig_1_RGP_21	Vibrio_crassostreae_21_33_O_452	5	MBPCBM_09360	MBPCBM_09380	2151990	2156075	4086	Unclassified	0	0	0	0
Vibrio_crassostreae_21_33_O_452_contig_1_RGP_22	Vibrio_crassostreae_21_33_O_452	6	MBPCBM_04785	MBPCBM_04810	1107876	1115849	7974	Unclassified	0	0	1	0
Vibrio_crassostreae_21_33_O_452_contig_2_RGP_0	Vibrio_crassostreae_21_33_O_452	39	MBPCBM_17330	MBPCBM_17520	677831	710556	32726	Proviral	1	0	0	3
Vibrio_crassostreae_21_33_O_452_contig_2_RGP_1	Vibrio_crassostreae_21_33_O_452	32	MBPCBM_20470	MBPCBM_20625	1393599	1411248	17650	Proviral	0	0	0	0
Vibrio_crassostreae_21_33_O_452_contig_2_RGP_2	Vibrio_crassostreae_21_33_O_452	25	MBPCBM_22060	MBPCBM_22180	1728854	1754512	25659	Unclassified	0	0	0	0
Vibrio_crassostreae_21_33_O_452_contig_2_RGP_3	Vibrio_crassostreae_21_33_O_452	26	MBPCBM_15980	MBPCBM_16105	370567	391197	20631	Unclassified	0	1	0	1
Vibrio_crassostreae_21_33_O_452_contig_2_RGP_4	Vibrio_crassostreae_21_33_O_452	14	MBPCBM_16450	MBPCBM_16515	481212	495326	14115	Unclassified	0	1	0	2
Vibrio_crassostreae_21_33_O_452_contig_2_RGP_5	Vibrio_crassostreae_21_33_O_452	14	MBPCBM_19020	MBPCBM_19085	1030344	1041095	10752	Unclassified	0	1	0	0
Vibrio_crassostreae_21_33_O_452_contig_2_RGP_6	Vibrio_crassostreae_21_33_O_452	16	MBPCBM_18090	MBPCBM_18195	834831	850136	15306	With integrase	0	0	0	0
Vibrio_crassostreae_21_33_O_452_contig_2_RGP_7	Vibrio_crassostreae_21_33_O_452	10	MBPCBM_17710	MBPCBM_17755	753061	763769	10709	Unclassified	0	0	0	0
Vibrio_crassostreae_21_33_O_452_contig_2_RGP_8	Vibrio_crassostreae_21_33_O_452	10	MBPCBM_14490	MBPCBM_14535	33107	41646	8540	Unclassified	0	0	0	0
Vibrio_crassostreae_21_33_O_452_contig_2_RGP_9	Vibrio_crassostreae_21_33_O_452	11	MBPCBM_20250	MBPCBM_20300	1338765	1352170	13406	Unclassified	0	0	0	0
Vibrio_crassostreae_21_33_O_452_contig_2_RGP_10	Vibrio_crassostreae_21_33_O_452	9	MBPCBM_19470	MBPCBM_19510	1130964	1143748	12785	Unclassified	1	1	0	3
Vibrio_crassostreae_21_33_O_452_contig_2_RGP_11	Vibrio_crassostreae_21_33_O_452	9	MBPCBM_19345	MBPCBM_19385	1104239	1112425	8187	Unclassified	0	0	0	0
Vibrio_crassostreae_21_33_O_452_contig_2_RGP_12	Vibrio_crassostreae_21_33_O_452	9	MBPCBM_17620	MBPCBM_17660	732871	743086	10216	Unclassified	0	0	0	0
Vibrio_crassostreae_21_33_O_452_contig_2_RGP_13	Vibrio_crassostreae_21_33_O_452	7	MBPCBM_15635	MBPCBM_15665	302668	309237	6570	Unclassified	0	0	0	0
Vibrio_crassostreae_21_33_O_452_contig_2_RGP_14	Vibrio_crassostreae_21_33_O_452	6	MBPCBM_16590	MBPCBM_16615	509391	516378	6988	Unclassified	0	0	0	0
Vibrio_crassostreae_21_33_O_452_contig_2_RGP_15	Vibrio_crassostreae_21_33_O_452	7	MBPCBM_21125	MBPCBM_21155	1507252	1516208	8957	Unclassified	0	0	0	0
Vibrio_crassostreae_21_33_O_452_contig_2_RGP_16	Vibrio_crassostreae_21_33_O_452	9	MBPCBM_15850	MBPCBM_15890	346599	352881	6283	Unclassified	0	0	0	0
Vibrio_crassostreae_21_33_O_452_contig_2_RGP_17	Vibrio_crassostreae_21_33_O_452	4	MBPCBM_21580	MBPCBM_21595	1606021	1622977	16957	Unclassified	0	0	0	0
Vibrio_crassostreae_21_33_O_452_contig_2_RGP_18	Vibrio_crassostreae_21_33_O_452	4	MBPCBM_20215	MBPCBM_20230	1328150	1335492	7343	Unclassified	0	0	0	0
Vibrio_crassostreae_21_33_O_452_contig_2_RGP_19	Vibrio_crassostreae_21_33_O_452	4	MBPCBM_17580	MBPCBM_17595	724142	728989	4848	Unclassified	0	0	0	0
Vibrio_crassostreae_21_33_O_452_contig_3_RGP_0	Vibrio_crassostreae_21_33_O_452	143	MBPCBM_22185	MBPCBM_22895	176	150129	149954	Plasmid	1	2	0	8
Vibrio_crassostreae_21_33_O_452_contig_5_RGP_0	Vibrio_crassostreae_21_33_O_452	12	MBPCBM_23545	MBPCBM_23600	147	9765	9619	Unclassified	0	0	1	0
Vibrio_crassostreae_21_33_O_452_contig_6_RGP_0	Vibrio_crassostreae_21_33_O_452	4	MBPCBM_23615	MBPCBM_23630	2771	6966	4196	Proviral	0	0	0	0
Vibrio_crassostreae_21_33_O_452_contig_7_RGP_0	Vibrio_crassostreae_21_33_O_452	6	MBPCBM_23635	MBPCBM_23660	95	4321	4227	Unclassified	0	0	0	0
Vibrio_crassostreae_21_33_O_404_contig_1_RGP_0	Vibrio_crassostreae_21_33_O_404	55	MMLHFH_07525	MMLHFH_07800	1695560	1736230	40671	Proviral	0	0	0	0
Vibrio_crassostreae_21_33_O_404_contig_1_RGP_1	Vibrio_crassostreae_21_33_O_404	30	MMLHFH_04270	MMLHFH_04415	967373	990870	23498	Unclassified	0	0	2	0
Vibrio_crassostreae_21_33_O_404_contig_1_RGP_2	Vibrio_crassostreae_21_33_O_404	29	MMLHFH_05485	MMLHFH_05625	1232723	1264711	31989	Unclassified	1	2	0	1
Vibrio_crassostreae_21_33_O_404_contig_1_RGP_3	Vibrio_crassostreae_21_33_O_404	28	MMLHFH_06995	MMLHFH_07130	1545719	1583252	37534	With integrase	1	0	1	0
Vibrio_crassostreae_21_33_O_404_contig_1_RGP_4	Vibrio_crassostreae_21_33_O_404	27	MMLHFH_06490	MMLHFH_06620	1433586	1448002	14417	Proviral	0	0	0	0
Vibrio_crassostreae_21_33_O_404_contig_1_RGP_5	Vibrio_crassostreae_21_33_O_404	26	MMLHFH_15230	MMLHFH_15355	3325572	3339645	14074	Proviral	0	0	0	0
Vibrio_crassostreae_21_33_O_404_contig_1_RGP_6	Vibrio_crassostreae_21_33_O_404	26	MMLHFH_03020	MMLHFH_03145	687331	714528	27198	Unclassified	0	0	3	1
Vibrio_crassostreae_21_33_O_404_contig_1_RGP_7	Vibrio_crassostreae_21_33_O_404	24	MMLHFH_01165	MMLHFH_01280	286861	299371	12511	Proviral	0	0	0	0
Vibrio_crassostreae_21_33_O_404_contig_1_RGP_8	Vibrio_crassostreae_21_33_O_404	24	MMLHFH_15645	MMLHFH_15760	3398966	3420744	21779	Unclassified	0	0	3	0
Vibrio_crassostreae_21_33_O_404_contig_1_RGP_9	Vibrio_crassostreae_21_33_O_404	42	MMLHFH_14760	MMLHFH_14965	3223922	3271561	47640	Proviral	0	3	0	0
Vibrio_crassostreae_21_33_O_404_contig_1_RGP_10	Vibrio_crassostreae_21_33_O_404	16	MMLHFH_14090	MMLHFH_14165	3075726	3098849	23124	With integrase	0	0	2	1
Vibrio_crassostreae_21_33_O_404_contig_1_RGP_11	Vibrio_crassostreae_21_33_O_404	16	MMLHFH_13815	MMLHFH_13890	3023637	3037155	13519	Unclassified	1	2	0	2
Vibrio_crassostreae_21_33_O_404_contig_1_RGP_12	Vibrio_crassostreae_21_33_O_404	12	MMLHFH_13440	MMLHFH_13495	2953966	2959971	6006	Proviral	0	0	0	0
Vibrio_crassostreae_21_33_O_404_contig_1_RGP_13	Vibrio_crassostreae_21_33_O_404	14	MMLHFH_05835	MMLHFH_05900	1308068	1315608	7541	Unclassified	0	0	0	0
Vibrio_crassostreae_21_33_O_404_contig_1_RGP_14	Vibrio_crassostreae_21_33_O_404	13	MMLHFH_07385	MMLHFH_07445	1642973	1661690	18718	Unclassified	0	0	0	0
Vibrio_crassostreae_21_33_O_404_contig_1_RGP_15	Vibrio_crassostreae_21_33_O_404	10	MMLHFH_14665	MMLHFH_14710	3204510	3214729	10220	Unclassified	0	1	0	0
Vibrio_crassostreae_21_33_O_404_contig_1_RGP_16	Vibrio_crassostreae_21_33_O_404	8	MMLHFH_09510	MMLHFH_09545	2147746	2155673	7928	Unclassified	0	0	2	0
Vibrio_crassostreae_21_33_O_404_contig_1_RGP_17	Vibrio_crassostreae_21_33_O_404	14	MMLHFH_04980	MMLHFH_05045	1130740	1144576	13837	Unclassified	0	0	0	0
Vibrio_crassostreae_21_33_O_404_contig_1_RGP_18	Vibrio_crassostreae_21_33_O_404	19	MMLHFH_03255	MMLHFH_03345	733884	753347	19464	Unclassified	1	0	0	1
Vibrio_crassostreae_21_33_O_404_contig_1_RGP_19	Vibrio_crassostreae_21_33_O_404	8	MMLHFH_07285	MMLHFH_07320	1617512	1625760	8249	Unclassified	0	1	1	0
Vibrio_crassostreae_21_33_O_404_contig_1_RGP_20	Vibrio_crassostreae_21_33_O_404	6	MMLHFH_00110	MMLHFH_00135	29123	36343	7221	Unclassified	0	1	0	0
Vibrio_crassostreae_21_33_O_404_contig_1_RGP_21	Vibrio_crassostreae_21_33_O_404	7	MMLHFH_05740	MMLHFH_05770	1293834	1299564	5731	Unclassified	0	0	0	0
Vibrio_crassostreae_21_33_O_404_contig_1_RGP_22	Vibrio_crassostreae_21_33_O_404	6	MMLHFH_07240	MMLHFH_07265	1609457	1613620	4164	Unclassified	0	0	0	0
Vibrio_crassostreae_21_33_O_404_contig_2_RGP_0	Vibrio_crassostreae_21_33_O_404	65	MMLHFH_17425	MMLHFH_17745	392724	445447	52724	Proviral	0	0	0	0
Vibrio_crassostreae_21_33_O_404_contig_2_RGP_1	Vibrio_crassostreae_21_33_O_404	58	MMLHFH_24140	MMLHFH_24425	1894339	1949921	55583	Satellite	0	1	1	0
Vibrio_crassostreae_21_33_O_404_contig_2_RGP_2	Vibrio_crassostreae_21_33_O_404	47	MMLHFH_18135	MMLHFH_18365	516856	576659	59804	With integrase	0	0	1	0
Vibrio_crassostreae_21_33_O_404_contig_2_RGP_3	Vibrio_crassostreae_21_33_O_404	26	MMLHFH_15780	MMLHFH_15905	509	25485	24977	With integrase	0	0	0	0
Vibrio_crassostreae_21_33_O_404_contig_2_RGP_4	Vibrio_crassostreae_21_33_O_404	31	MMLHFH_21150	MMLHFH_21300	1219663	1255346	35684	Unclassified	1	0	0	0
Vibrio_crassostreae_21_33_O_404_contig_2_RGP_5	Vibrio_crassostreae_21_33_O_404	22	MMLHFH_19375	MMLHFH_19480	805978	835035	29058	Unclassified	2	0	0	3
Vibrio_crassostreae_21_33_O_404_contig_2_RGP_6	Vibrio_crassostreae_21_33_O_404	18	MMLHFH_19620	MMLHFH_19705	866799	884085	17287	Unclassified	0	0	0	0
Vibrio_crassostreae_21_33_O_404_contig_2_RGP_7	Vibrio_crassostreae_21_33_O_404	15	MMLHFH_17260	MMLHFH_17330	361104	372704	11601	Unclassified	0	0	1	0
Vibrio_crassostreae_21_33_O_404_contig_2_RGP_8	Vibrio_crassostreae_21_33_O_404	14	MMLHFH_16185	MMLHFH_16250	91564	102546	10983	Unclassified	0	0	0	0
Vibrio_crassostreae_21_33_O_404_contig_2_RGP_9	Vibrio_crassostreae_21_33_O_404	13	MMLHFH_22475	MMLHFH_22535	1531604	1550175	18572	Unclassified	1	0	0	1
Vibrio_crassostreae_21_33_O_404_contig_2_RGP_10	Vibrio_crassostreae_21_33_O_404	10	MMLHFH_22740	MMLHFH_22785	1593477	1607098	13622	Unclassified	0	0	0	1
Vibrio_crassostreae_21_33_O_404_contig_2_RGP_11	Vibrio_crassostreae_21_33_O_404	8	MMLHFH_22595	MMLHFH_22630	1565409	1570607	5199	Unclassified	0	0	0	0
Vibrio_crassostreae_21_33_O_404_contig_2_RGP_12	Vibrio_crassostreae_21_33_O_404	7	MMLHFH_22890	MMLHFH_22920	1626225	1633852	7628	Unclassified	0	0	0	1
Vibrio_crassostreae_21_33_O_404_contig_2_RGP_13	Vibrio_crassostreae_21_33_O_404	7	MMLHFH_20920	MMLHFH_20950	1168044	1176862	8819	Unclassified	0	0	0	0
Vibrio_crassostreae_21_33_O_404_contig_2_RGP_14	Vibrio_crassostreae_21_33_O_404	7	MMLHFH_19145	MMLHFH_19175	760890	768325	7436	Unclassified	0	0	0	0
Vibrio_crassostreae_21_33_O_404_contig_2_RGP_15	Vibrio_crassostreae_21_33_O_404	6	MMLHFH_22830	MMLHFH_22855	1615584	1620766	5183	Unclassified	1	0	0	1
Vibrio_crassostreae_21_33_O_404_contig_2_RGP_16	Vibrio_crassostreae_21_33_O_404	5	MMLHFH_23570	MMLHFH_23590	1767515	1775481	7967	Unclassified	1	0	0	1
Vibrio_crassostreae_21_33_O_404_contig_2_RGP_17	Vibrio_crassostreae_21_33_O_404	7	MMLHFH_22690	MMLHFH_22720	1584043	1589874	5832	Unclassified	0	0	0	0
Vibrio_crassostreae_21_33_O_404_contig_2_RGP_18	Vibrio_crassostreae_21_33_O_404	5	MMLHFH_21795	MMLHFH_21815	1379887	1384120	4234	Unclassified	1	2	0	1
Vibrio_crassostreae_21_33_O_404_contig_2_RGP_19	Vibrio_crassostreae_21_33_O_404	5	MMLHFH_20830	MMLHFH_20850	1149758	1154444	4687	Unclassified	0	0	0	0
Vibrio_crassostreae_21_33_O_404_contig_2_RGP_20	Vibrio_crassostreae_21_33_O_404	5	MMLHFH_20435	MMLHFH_20455	1050700	1059249	8550	Unclassified	0	0	0	0
Vibrio_crassostreae_21_33_O_404_contig_2_RGP_21	Vibrio_crassostreae_21_33_O_404	4	MMLHFH_23425	MMLHFH_23440	1739044	1742837	3794	Unclassified	0	0	0	0
Vibrio_crassostreae_21_33_O_404_contig_2_RGP_22	Vibrio_crassostreae_21_33_O_404	4	MMLHFH_21380	MMLHFH_21395	1275726	1280635	4910	Proviral	0	0	0	0
Vibrio_crassostreae_21_33_O_404_contig_3_RGP_0	Vibrio_crassostreae_21_33_O_404	153	MMLHFH_24430	MMLHFH_25190	2261	157103	154843	Plasmid	1	2	2	8
Vibrio_crassostreae_21_33_O_404_contig_5_RGP_0	Vibrio_crassostreae_21_33_O_404	99	MMLHFH_25380	MMLHFH_25875	597	83314	82718	Plasmid	0	0	3	0
Vibrio_crassostreae_21_33_O_404_contig_4_RGP_0	Vibrio_crassostreae_21_33_O_404	37	MMLHFH_25195	MMLHFH_25375	571	47033	46463	Plasmid	1	0	0	1
Vibrio_crassostreae_21_33_O_404_contig_6_RGP_0	Vibrio_crassostreae_21_33_O_404	46	MMLHFH_25880	MMLHFH_26105	133	43207	43075	Plasmid	0	0	0	0
Vibrio_crassostreae_21_33_O_404_contig_7_RGP_0	Vibrio_crassostreae_21_33_O_404	18	MMLHFH_26110	MMLHFH_26195	197	25533	25337	Plasmid	0	0	2	0
Vibrio_crassostreae_21_33_O_404_contig_8_RGP_0	Vibrio_crassostreae_21_33_O_404	18	MMLHFH_26200	MMLHFH_26285	301	24036	23736	Plasmid	0	0	0	0
Vibrio_crassostreae_21_33_O_404_contig_9_RGP_0	Vibrio_crassostreae_21_33_O_404	27	MMLHFH_26290	MMLHFH_26425	123	22936	22814	Plasmid	0	0	0	0
Vibrio_crassostreae_21_33_O_404_contig_10_RGP_0	Vibrio_crassostreae_21_33_O_404	24	MMLHFH_26430	MMLHFH_26545	557	21125	20569	Plasmid	0	0	0	0
Vibrio_crassostreae_21_33_O_404_contig_11_RGP_0	Vibrio_crassostreae_21_33_O_404	11	MMLHFH_26550	MMLHFH_26600	206	11724	11519	Plasmid	0	0	0	0
Vibrio_crassostreae_21_33_O_404_contig_12_RGP_0	Vibrio_crassostreae_21_33_O_404	11	MMLHFH_26605	MMLHFH_26655	410	10355	9946	Plasmid	0	0	0	0
Vibrio_crassostreae_21_33_O_404_contig_13_RGP_0	Vibrio_crassostreae_21_33_O_404	4	MMLHFH_26660	MMLHFH_26675	236	8418	8183	Plasmid	0	0	0	0
Vibrio_crassostreae_21_33_O_404_contig_14_RGP_0	Vibrio_crassostreae_21_33_O_404	6	MMLHFH_26680	MMLHFH_26705	392	8404	8013	Unclassified	0	0	0	0
Vibrio_crassostreae_21_33_O_404_contig_15_RGP_0	Vibrio_crassostreae_21_33_O_404	6	MMLHFH_26710	MMLHFH_26735	1274	7238	5965	Plasmid	0	0	0	0
Vibrio_crassostreae_21_33_O_403_contig_1_RGP_0	Vibrio_crassostreae_21_33_O_403	55	LDFIII_07485	LDFIII_07760	1691261	1731931	40671	Proviral	0	0	0	0
Vibrio_crassostreae_21_33_O_403_contig_1_RGP_1	Vibrio_crassostreae_21_33_O_403	30	LDFIII_04230	LDFIII_04375	962858	986355	23498	Unclassified	0	0	2	0
Vibrio_crassostreae_21_33_O_403_contig_1_RGP_2	Vibrio_crassostreae_21_33_O_403	29	LDFIII_05445	LDFIII_05585	1228208	1260016	31809	Unclassified	1	2	0	1
Vibrio_crassostreae_21_33_O_403_contig_1_RGP_3	Vibrio_crassostreae_21_33_O_403	28	LDFIII_06955	LDFIII_07090	1541420	1578953	37534	With integrase	1	0	1	0
Vibrio_crassostreae_21_33_O_403_contig_1_RGP_4	Vibrio_crassostreae_21_33_O_403	27	LDFIII_06450	LDFIII_06580	1428891	1443307	14417	Proviral	0	0	0	0
Vibrio_crassostreae_21_33_O_403_contig_1_RGP_5	Vibrio_crassostreae_21_33_O_403	26	LDFIII_15220	LDFIII_15345	3325212	3339285	14074	Proviral	0	0	0	0
Vibrio_crassostreae_21_33_O_403_contig_1_RGP_6	Vibrio_crassostreae_21_33_O_403	26	LDFIII_02980	LDFIII_03105	682816	710013	27198	Unclassified	0	0	3	1
Vibrio_crassostreae_21_33_O_403_contig_1_RGP_7	Vibrio_crassostreae_21_33_O_403	24	LDFIII_15640	LDFIII_15755	3399076	3420854	21779	Unclassified	0	0	3	0
Vibrio_crassostreae_21_33_O_403_contig_1_RGP_8	Vibrio_crassostreae_21_33_O_403	42	LDFIII_14750	LDFIII_14955	3223562	3271201	47640	Proviral	0	3	0	0
Vibrio_crassostreae_21_33_O_403_contig_1_RGP_9	Vibrio_crassostreae_21_33_O_403	16	LDFIII_14080	LDFIII_14155	3075366	3098489	23124	With integrase	0	0	2	1
Vibrio_crassostreae_21_33_O_403_contig_1_RGP_10	Vibrio_crassostreae_21_33_O_403	16	LDFIII_13810	LDFIII_13885	3023492	3037010	13519	Unclassified	1	2	0	2
Vibrio_crassostreae_21_33_O_403_contig_1_RGP_11	Vibrio_crassostreae_21_33_O_403	16	LDFIII_13415	LDFIII_13490	2951763	2959663	7901	Proviral	0	0	0	0
Vibrio_crassostreae_21_33_O_403_contig_1_RGP_12	Vibrio_crassostreae_21_33_O_403	14	LDFIII_05795	LDFIII_05860	1303373	1310913	7541	Unclassified	0	0	0	0
Vibrio_crassostreae_21_33_O_403_contig_1_RGP_13	Vibrio_crassostreae_21_33_O_403	12	LDFIII_01165	LDFIII_01220	286796	294300	7505	Proviral	0	0	0	0
Vibrio_crassostreae_21_33_O_403_contig_1_RGP_14	Vibrio_crassostreae_21_33_O_403	13	LDFIII_07345	LDFIII_07405	1638674	1657391	18718	Unclassified	0	0	0	0
Vibrio_crassostreae_21_33_O_403_contig_1_RGP_15	Vibrio_crassostreae_21_33_O_403	10	LDFIII_14655	LDFIII_14700	3204150	3214369	10220	Unclassified	0	1	0	0
Vibrio_crassostreae_21_33_O_403_contig_1_RGP_16	Vibrio_crassostreae_21_33_O_403	8	LDFIII_09470	LDFIII_09505	2143447	2151374	7928	Unclassified	0	0	2	0
Vibrio_crassostreae_21_33_O_403_contig_1_RGP_17	Vibrio_crassostreae_21_33_O_403	14	LDFIII_04940	LDFIII_05005	1126225	1140061	13837	Unclassified	0	0	0	0
Vibrio_crassostreae_21_33_O_403_contig_1_RGP_18	Vibrio_crassostreae_21_33_O_403	19	LDFIII_03215	LDFIII_03305	729369	748832	19464	Unclassified	1	0	0	1
Vibrio_crassostreae_21_33_O_403_contig_1_RGP_19	Vibrio_crassostreae_21_33_O_403	8	LDFIII_07245	LDFIII_07280	1613213	1621461	8249	Unclassified	0	1	1	0
Vibrio_crassostreae_21_33_O_403_contig_1_RGP_20	Vibrio_crassostreae_21_33_O_403	6	LDFIII_00110	LDFIII_00135	29123	36343	7221	Unclassified	0	1	0	0
Vibrio_crassostreae_21_33_O_403_contig_1_RGP_21	Vibrio_crassostreae_21_33_O_403	7	LDFIII_05700	LDFIII_05730	1289139	1294869	5731	Unclassified	0	0	0	0
Vibrio_crassostreae_21_33_O_403_contig_1_RGP_22	Vibrio_crassostreae_21_33_O_403	6	LDFIII_07200	LDFIII_07225	1605158	1609321	4164	Unclassified	0	0	0	0
Vibrio_crassostreae_21_33_O_403_contig_2_RGP_0	Vibrio_crassostreae_21_33_O_403	65	LDFIII_17430	LDFIII_17750	392986	445709	52724	Proviral	0	0	0	0
Vibrio_crassostreae_21_33_O_403_contig_2_RGP_1	Vibrio_crassostreae_21_33_O_403	57	LDFIII_24120	LDFIII_24400	1893855	1950613	56759	Satellite	0	1	1	0
Vibrio_crassostreae_21_33_O_403_contig_2_RGP_2	Vibrio_crassostreae_21_33_O_403	47	LDFIII_18125	LDFIII_18355	516628	576432	59805	With integrase	0	0	1	0
Vibrio_crassostreae_21_33_O_403_contig_2_RGP_3	Vibrio_crassostreae_21_33_O_403	27	LDFIII_15775	LDFIII_15905	181	25747	25567	With integrase	0	0	0	0
Vibrio_crassostreae_21_33_O_403_contig_2_RGP_4	Vibrio_crassostreae_21_33_O_403	31	LDFIII_21135	LDFIII_21285	1219260	1254943	35684	Unclassified	1	0	0	0
Vibrio_crassostreae_21_33_O_403_contig_2_RGP_5	Vibrio_crassostreae_21_33_O_403	22	LDFIII_19360	LDFIII_19465	805575	834632	29058	Unclassified	2	0	0	3
Vibrio_crassostreae_21_33_O_403_contig_2_RGP_6	Vibrio_crassostreae_21_33_O_403	18	LDFIII_19605	LDFIII_19690	866396	883682	17287	Unclassified	0	0	0	0
Vibrio_crassostreae_21_33_O_403_contig_2_RGP_7	Vibrio_crassostreae_21_33_O_403	15	LDFIII_17260	LDFIII_17330	361366	372966	11601	Unclassified	0	0	1	0
Vibrio_crassostreae_21_33_O_403_contig_2_RGP_8	Vibrio_crassostreae_21_33_O_403	14	LDFIII_16185	LDFIII_16250	91826	102808	10983	Unclassified	0	0	0	0
Vibrio_crassostreae_21_33_O_403_contig_2_RGP_9	Vibrio_crassostreae_21_33_O_403	13	LDFIII_22460	LDFIII_22520	1531201	1549772	18572	Unclassified	1	0	0	1
Vibrio_crassostreae_21_33_O_403_contig_2_RGP_10	Vibrio_crassostreae_21_33_O_403	10	LDFIII_22725	LDFIII_22770	1593074	1606695	13622	Unclassified	0	0	0	1
Vibrio_crassostreae_21_33_O_403_contig_2_RGP_11	Vibrio_crassostreae_21_33_O_403	8	LDFIII_22580	LDFIII_22615	1565006	1570204	5199	Unclassified	0	0	0	0
Vibrio_crassostreae_21_33_O_403_contig_2_RGP_12	Vibrio_crassostreae_21_33_O_403	7	LDFIII_22875	LDFIII_22905	1625822	1633449	7628	Unclassified	0	0	0	1
Vibrio_crassostreae_21_33_O_403_contig_2_RGP_13	Vibrio_crassostreae_21_33_O_403	7	LDFIII_20905	LDFIII_20935	1167641	1176459	8819	Unclassified	0	0	0	0
Vibrio_crassostreae_21_33_O_403_contig_2_RGP_14	Vibrio_crassostreae_21_33_O_403	7	LDFIII_19130	LDFIII_19160	760487	767922	7436	Unclassified	0	0	0	0
Vibrio_crassostreae_21_33_O_403_contig_2_RGP_15	Vibrio_crassostreae_21_33_O_403	6	LDFIII_22815	LDFIII_22840	1615181	1620363	5183	Unclassified	1	0	0	1
Vibrio_crassostreae_21_33_O_403_contig_2_RGP_16	Vibrio_crassostreae_21_33_O_403	5	LDFIII_23550	LDFIII_23570	1767031	1774997	7967	Unclassified	1	0	0	1
Vibrio_crassostreae_21_33_O_403_contig_2_RGP_17	Vibrio_crassostreae_21_33_O_403	7	LDFIII_22675	LDFIII_22705	1583640	1589471	5832	Unclassified	0	0	0	0
Vibrio_crassostreae_21_33_O_403_contig_2_RGP_18	Vibrio_crassostreae_21_33_O_403	5	LDFIII_21780	LDFIII_21800	1379484	1383717	4234	Unclassified	1	2	0	1
Vibrio_crassostreae_21_33_O_403_contig_2_RGP_19	Vibrio_crassostreae_21_33_O_403	5	LDFIII_20815	LDFIII_20835	1149355	1154041	4687	Unclassified	0	0	0	0
Vibrio_crassostreae_21_33_O_403_contig_2_RGP_20	Vibrio_crassostreae_21_33_O_403	5	LDFIII_20420	LDFIII_20440	1050297	1058846	8550	Unclassified	0	0	0	0
Vibrio_crassostreae_21_33_O_403_contig_2_RGP_21	Vibrio_crassostreae_21_33_O_403	4	LDFIII_23405	LDFIII_23420	1738560	1742353	3794	Unclassified	0	0	0	0
Vibrio_crassostreae_21_33_O_403_contig_2_RGP_22	Vibrio_crassostreae_21_33_O_403	4	LDFIII_21365	LDFIII_21380	1275323	1280232	4910	Proviral	0	0	0	0
Vibrio_crassostreae_21_33_O_403_contig_3_RGP_0	Vibrio_crassostreae_21_33_O_403	136	LDFIII_24405	LDFIII_25080	140	138540	138401	Plasmid	1	2	0	8
Vibrio_crassostreae_21_33_O_403_contig_5_RGP_0	Vibrio_crassostreae_21_33_O_403	99	LDFIII_25310	LDFIII_25805	182	82899	82718	Plasmid	0	0	3	0
Vibrio_crassostreae_21_33_O_403_contig_4_RGP_0	Vibrio_crassostreae_21_33_O_403	45	LDFIII_25085	LDFIII_25305	571	55975	55405	Plasmid	1	0	0	1
Vibrio_crassostreae_21_33_O_403_contig_6_RGP_0	Vibrio_crassostreae_21_33_O_403	45	LDFIII_25810	LDFIII_26030	8	43082	43075	Plasmid	0	0	0	0
Vibrio_crassostreae_21_33_O_403_contig_7_RGP_0	Vibrio_crassostreae_21_33_O_403	23	LDFIII_26035	LDFIII_26145	27	27768	27742	Plasmid	0	0	0	0
Vibrio_crassostreae_21_33_O_403_contig_8_RGP_0	Vibrio_crassostreae_21_33_O_403	18	LDFIII_26150	LDFIII_26235	197	25533	25337	Plasmid	0	0	2	0
Vibrio_crassostreae_21_33_O_403_contig_9_RGP_0	Vibrio_crassostreae_21_33_O_403	28	LDFIII_26240	LDFIII_26380	692	23505	22814	Plasmid	0	0	0	0
Vibrio_crassostreae_21_33_O_403_contig_10_RGP_0	Vibrio_crassostreae_21_33_O_403	24	LDFIII_26385	LDFIII_26500	557	21125	20569	Plasmid	0	0	0	0
Vibrio_crassostreae_21_33_O_403_contig_11_RGP_0	Vibrio_crassostreae_21_33_O_403	19	LDFIII_26505	LDFIII_26595	382	19994	19613	Plasmid	0	0	2	0
Vibrio_crassostreae_21_33_O_403_contig_12_RGP_0	Vibrio_crassostreae_21_33_O_403	11	LDFIII_26600	LDFIII_26650	1717	13235	11519	Plasmid	0	0	0	0
Vibrio_crassostreae_21_33_O_403_contig_13_RGP_0	Vibrio_crassostreae_21_33_O_403	4	LDFIII_26655	LDFIII_26670	22	8204	8183	Plasmid	0	0	0	0
Vibrio_crassostreae_21_33_O_403_contig_14_RGP_0	Vibrio_crassostreae_21_33_O_403	6	LDFIII_26675	LDFIII_26700	392	8404	8013	Unclassified	0	0	0	0
Vibrio_crassostreae_21_33_O_403_contig_15_RGP_0	Vibrio_crassostreae_21_33_O_403	5	LDFIII_26705	LDFIII_26725	108	5002	4895	Plasmid	0	0	0	0
Vibrio_crassostreae_21_33_O_403_contig_16_RGP_0	Vibrio_crassostreae_21_33_O_403	9	LDFIII_26730	LDFIII_26770	169	4169	4001	Unclassified	0	0	0	0
Vibrio_crassostreae_21_33_O_402_contig_1_RGP_0	Vibrio_crassostreae_21_33_O_402	54	JIIPNG_07485	JIIPNG_07755	1690644	1731314	40671	Proviral	0	0	0	0
Vibrio_crassostreae_21_33_O_402_contig_1_RGP_1	Vibrio_crassostreae_21_33_O_402	30	JIIPNG_04230	JIIPNG_04375	962637	986134	23498	Unclassified	0	0	2	0
Vibrio_crassostreae_21_33_O_402_contig_1_RGP_2	Vibrio_crassostreae_21_33_O_402	29	JIIPNG_05445	JIIPNG_05585	1227987	1259795	31809	Unclassified	1	2	0	1
Vibrio_crassostreae_21_33_O_402_contig_1_RGP_3	Vibrio_crassostreae_21_33_O_402	28	JIIPNG_06955	JIIPNG_07090	1540803	1578336	37534	With integrase	1	0	1	0
Vibrio_crassostreae_21_33_O_402_contig_1_RGP_4	Vibrio_crassostreae_21_33_O_402	27	JIIPNG_06450	JIIPNG_06580	1428670	1443086	14417	Proviral	0	0	0	0
Vibrio_crassostreae_21_33_O_402_contig_1_RGP_5	Vibrio_crassostreae_21_33_O_402	26	JIIPNG_15255	JIIPNG_15380	3328641	3342714	14074	Proviral	0	0	0	0
Vibrio_crassostreae_21_33_O_402_contig_1_RGP_6	Vibrio_crassostreae_21_33_O_402	26	JIIPNG_13405	JIIPNG_13530	2950667	2963423	12757	Proviral	0	0	0	0
Vibrio_crassostreae_21_33_O_402_contig_1_RGP_7	Vibrio_crassostreae_21_33_O_402	26	JIIPNG_02980	JIIPNG_03105	682595	709792	27198	Unclassified	0	0	3	1
Vibrio_crassostreae_21_33_O_402_contig_1_RGP_8	Vibrio_crassostreae_21_33_O_402	24	JIIPNG_15670	JIIPNG_15785	3402035	3423813	21779	Unclassified	0	0	3	0
Vibrio_crassostreae_21_33_O_402_contig_1_RGP_9	Vibrio_crassostreae_21_33_O_402	42	JIIPNG_14785	JIIPNG_14990	3226991	3274630	47640	Proviral	0	3	0	0
Vibrio_crassostreae_21_33_O_402_contig_1_RGP_10	Vibrio_crassostreae_21_33_O_402	16	JIIPNG_14115	JIIPNG_14190	3078795	3101918	23124	With integrase	0	0	2	1
Vibrio_crassostreae_21_33_O_402_contig_1_RGP_11	Vibrio_crassostreae_21_33_O_402	16	JIIPNG_13850	JIIPNG_13925	3027018	3040536	13519	Unclassified	1	2	0	2
Vibrio_crassostreae_21_33_O_402_contig_1_RGP_12	Vibrio_crassostreae_21_33_O_402	13	JIIPNG_01165	JIIPNG_01225	286796	294097	7302	Proviral	0	0	0	0
Vibrio_crassostreae_21_33_O_402_contig_1_RGP_13	Vibrio_crassostreae_21_33_O_402	14	JIIPNG_05795	JIIPNG_05860	1303152	1310692	7541	Unclassified	0	0	0	0
Vibrio_crassostreae_21_33_O_402_contig_1_RGP_14	Vibrio_crassostreae_21_33_O_402	13	JIIPNG_07345	JIIPNG_07405	1638057	1656774	18718	Unclassified	0	0	0	0
Vibrio_crassostreae_21_33_O_402_contig_1_RGP_15	Vibrio_crassostreae_21_33_O_402	10	JIIPNG_14690	JIIPNG_14735	3207579	3217798	10220	Unclassified	0	1	0	0
Vibrio_crassostreae_21_33_O_402_contig_1_RGP_16	Vibrio_crassostreae_21_33_O_402	8	JIIPNG_09460	JIIPNG_09495	2142621	2150548	7928	Unclassified	0	0	2	0
Vibrio_crassostreae_21_33_O_402_contig_1_RGP_17	Vibrio_crassostreae_21_33_O_402	14	JIIPNG_04940	JIIPNG_05005	1126004	1139840	13837	Unclassified	0	0	0	0
Vibrio_crassostreae_21_33_O_402_contig_1_RGP_18	Vibrio_crassostreae_21_33_O_402	19	JIIPNG_03215	JIIPNG_03305	729148	748611	19464	Unclassified	1	0	0	1
Vibrio_crassostreae_21_33_O_402_contig_1_RGP_19	Vibrio_crassostreae_21_33_O_402	8	JIIPNG_07245	JIIPNG_07280	1612596	1620844	8249	Unclassified	0	1	1	0
Vibrio_crassostreae_21_33_O_402_contig_1_RGP_20	Vibrio_crassostreae_21_33_O_402	6	JIIPNG_00110	JIIPNG_00135	29123	36343	7221	Unclassified	0	1	0	0
Vibrio_crassostreae_21_33_O_402_contig_1_RGP_21	Vibrio_crassostreae_21_33_O_402	7	JIIPNG_05700	JIIPNG_05730	1288918	1294648	5731	Unclassified	0	0	0	0
Vibrio_crassostreae_21_33_O_402_contig_1_RGP_22	Vibrio_crassostreae_21_33_O_402	6	JIIPNG_07200	JIIPNG_07225	1604541	1608704	4164	Unclassified	0	0	0	0
Vibrio_crassostreae_21_33_O_402_contig_2_RGP_0	Vibrio_crassostreae_21_33_O_402	65	JIIPNG_24135	JIIPNG_24455	1893581	1956245	62665	Satellite	0	1	1	0
Vibrio_crassostreae_21_33_O_402_contig_2_RGP_1	Vibrio_crassostreae_21_33_O_402	63	JIIPNG_17455	JIIPNG_17765	393331	445447	52117	Proviral	0	0	0	0
Vibrio_crassostreae_21_33_O_402_contig_2_RGP_2	Vibrio_crassostreae_21_33_O_402	47	JIIPNG_18150	JIIPNG_18380	516679	576482	59804	With integrase	0	0	1	0
Vibrio_crassostreae_21_33_O_402_contig_2_RGP_3	Vibrio_crassostreae_21_33_O_402	26	JIIPNG_15805	JIIPNG_15930	509	25485	24977	With integrase	0	0	0	0
Vibrio_crassostreae_21_33_O_402_contig_2_RGP_4	Vibrio_crassostreae_21_33_O_402	31	JIIPNG_21160	JIIPNG_21310	1219310	1254993	35684	Unclassified	1	0	0	0
Vibrio_crassostreae_21_33_O_402_contig_2_RGP_5	Vibrio_crassostreae_21_33_O_402	22	JIIPNG_19385	JIIPNG_19490	805625	834682	29058	Unclassified	2	0	0	3
Vibrio_crassostreae_21_33_O_402_contig_2_RGP_6	Vibrio_crassostreae_21_33_O_402	18	JIIPNG_19630	JIIPNG_19715	866446	883732	17287	Unclassified	0	0	0	0
Vibrio_crassostreae_21_33_O_402_contig_2_RGP_7	Vibrio_crassostreae_21_33_O_402	15	JIIPNG_17285	JIIPNG_17355	361104	372704	11601	Unclassified	0	0	1	0
Vibrio_crassostreae_21_33_O_402_contig_2_RGP_8	Vibrio_crassostreae_21_33_O_402	14	JIIPNG_16210	JIIPNG_16275	91564	102546	10983	Unclassified	0	0	0	0
Vibrio_crassostreae_21_33_O_402_contig_2_RGP_9	Vibrio_crassostreae_21_33_O_402	13	JIIPNG_22485	JIIPNG_22545	1531244	1549815	18572	Unclassified	1	0	0	1
Vibrio_crassostreae_21_33_O_402_contig_2_RGP_10	Vibrio_crassostreae_21_33_O_402	10	JIIPNG_22750	JIIPNG_22795	1593117	1606738	13622	Unclassified	0	0	0	1
Vibrio_crassostreae_21_33_O_402_contig_2_RGP_11	Vibrio_crassostreae_21_33_O_402	8	JIIPNG_22605	JIIPNG_22640	1565049	1570247	5199	Unclassified	0	0	0	0
Vibrio_crassostreae_21_33_O_402_contig_2_RGP_12	Vibrio_crassostreae_21_33_O_402	7	JIIPNG_22900	JIIPNG_22930	1625865	1633492	7628	Unclassified	0	0	0	1
Vibrio_crassostreae_21_33_O_402_contig_2_RGP_13	Vibrio_crassostreae_21_33_O_402	7	JIIPNG_20930	JIIPNG_20960	1167691	1176509	8819	Unclassified	0	0	0	0
Vibrio_crassostreae_21_33_O_402_contig_2_RGP_14	Vibrio_crassostreae_21_33_O_402	7	JIIPNG_19155	JIIPNG_19185	760537	767972	7436	Unclassified	0	0	0	0
Vibrio_crassostreae_21_33_O_402_contig_2_RGP_15	Vibrio_crassostreae_21_33_O_402	6	JIIPNG_22840	JIIPNG_22865	1615224	1620406	5183	Unclassified	1	0	0	1
Vibrio_crassostreae_21_33_O_402_contig_2_RGP_16	Vibrio_crassostreae_21_33_O_402	5	JIIPNG_23565	JIIPNG_23585	1766757	1774723	7967	Unclassified	1	0	0	1
Vibrio_crassostreae_21_33_O_402_contig_2_RGP_17	Vibrio_crassostreae_21_33_O_402	7	JIIPNG_22700	JIIPNG_22730	1583683	1589514	5832	Unclassified	0	0	0	0
Vibrio_crassostreae_21_33_O_402_contig_2_RGP_18	Vibrio_crassostreae_21_33_O_402	5	JIIPNG_21805	JIIPNG_21825	1379534	1383767	4234	Unclassified	1	2	0	1
Vibrio_crassostreae_21_33_O_402_contig_2_RGP_19	Vibrio_crassostreae_21_33_O_402	5	JIIPNG_20840	JIIPNG_20860	1149405	1154091	4687	Unclassified	0	0	0	0
Vibrio_crassostreae_21_33_O_402_contig_2_RGP_20	Vibrio_crassostreae_21_33_O_402	5	JIIPNG_20445	JIIPNG_20465	1050347	1058896	8550	Unclassified	0	0	0	0
Vibrio_crassostreae_21_33_O_402_contig_2_RGP_21	Vibrio_crassostreae_21_33_O_402	4	JIIPNG_23420	JIIPNG_23435	1738286	1742079	3794	Unclassified	0	0	0	0
Vibrio_crassostreae_21_33_O_402_contig_2_RGP_22	Vibrio_crassostreae_21_33_O_402	4	JIIPNG_21390	JIIPNG_21405	1275373	1280282	4910	Proviral	0	0	0	0
Vibrio_crassostreae_21_33_O_402_contig_3_RGP_0	Vibrio_crassostreae_21_33_O_402	155	JIIPNG_24460	JIIPNG_25230	2153	159812	157660	Plasmid	1	2	2	8
Vibrio_crassostreae_21_33_O_402_contig_5_RGP_0	Vibrio_crassostreae_21_33_O_402	99	JIIPNG_25420	JIIPNG_25915	597	83314	82718	Plasmid	0	0	3	0
Vibrio_crassostreae_21_33_O_402_contig_4_RGP_0	Vibrio_crassostreae_21_33_O_402	37	JIIPNG_25235	JIIPNG_25415	571	47033	46463	Plasmid	1	0	0	1
Vibrio_crassostreae_21_33_O_402_contig_6_RGP_0	Vibrio_crassostreae_21_33_O_402	46	JIIPNG_25920	JIIPNG_26145	133	43207	43075	Plasmid	0	0	0	0
Vibrio_crassostreae_21_33_O_402_contig_7_RGP_0	Vibrio_crassostreae_21_33_O_402	18	JIIPNG_26150	JIIPNG_26235	1866	27202	25337	Plasmid	0	0	2	0
Vibrio_crassostreae_21_33_O_402_contig_8_RGP_0	Vibrio_crassostreae_21_33_O_402	28	JIIPNG_26240	JIIPNG_26380	692	23505	22814	Plasmid	0	0	0	0
Vibrio_crassostreae_21_33_O_402_contig_9_RGP_0	Vibrio_crassostreae_21_33_O_402	24	JIIPNG_26385	JIIPNG_26500	119	20687	20569	Plasmid	0	0	0	0
Vibrio_crassostreae_21_33_O_402_contig_10_RGP_0	Vibrio_crassostreae_21_33_O_402	12	JIIPNG_26505	JIIPNG_26560	301	15765	15465	Plasmid	0	0	0	0
Vibrio_crassostreae_21_33_O_402_contig_11_RGP_0	Vibrio_crassostreae_21_33_O_402	11	JIIPNG_26565	JIIPNG_26615	206	11724	11519	Plasmid	0	0	0	0
Vibrio_crassostreae_21_33_O_402_contig_12_RGP_0	Vibrio_crassostreae_21_33_O_402	7	JIIPNG_26620	JIIPNG_26650	208	8606	8399	Plasmid	0	0	0	0
Vibrio_crassostreae_21_33_O_402_contig_13_RGP_0	Vibrio_crassostreae_21_33_O_402	4	JIIPNG_26655	JIIPNG_26670	22	8204	8183	Plasmid	0	0	0	0
Vibrio_crassostreae_21_33_O_402_contig_14_RGP_0	Vibrio_crassostreae_21_33_O_402	6	JIIPNG_26675	JIIPNG_26700	15	8027	8013	Unclassified	0	0	0	0
Vibrio_crassostreae_21_33_O_402_contig_15_RGP_0	Vibrio_crassostreae_21_33_O_402	5	JIIPNG_26705	JIIPNG_26725	306	7311	7006	Plasmid	0	0	0	0
Vibrio_crassostreae_21_33_O_401_contig_1_RGP_0	Vibrio_crassostreae_21_33_O_401	54	BBFDBD_07480	BBFDBD_07750	1690891	1731561	40671	Proviral	0	0	0	0
Vibrio_crassostreae_21_33_O_401_contig_1_RGP_1	Vibrio_crassostreae_21_33_O_401	30	BBFDBD_04225	BBFDBD_04370	962488	985985	23498	Unclassified	0	0	2	0
Vibrio_crassostreae_21_33_O_401_contig_1_RGP_2	Vibrio_crassostreae_21_33_O_401	29	BBFDBD_05440	BBFDBD_05580	1227838	1259646	31809	Unclassified	1	2	0	1
Vibrio_crassostreae_21_33_O_401_contig_1_RGP_3	Vibrio_crassostreae_21_33_O_401	28	BBFDBD_06950	BBFDBD_07085	1541050	1578583	37534	With integrase	1	0	1	0
Vibrio_crassostreae_21_33_O_401_contig_1_RGP_4	Vibrio_crassostreae_21_33_O_401	27	BBFDBD_06445	BBFDBD_06575	1428521	1442937	14417	Proviral	0	0	0	0
Vibrio_crassostreae_21_33_O_401_contig_1_RGP_5	Vibrio_crassostreae_21_33_O_401	26	BBFDBD_15270	BBFDBD_15395	3330987	3345060	14074	Proviral	0	0	0	0
Vibrio_crassostreae_21_33_O_401_contig_1_RGP_6	Vibrio_crassostreae_21_33_O_401	26	BBFDBD_13385	BBFDBD_13510	2949406	2962162	12757	Proviral	0	0	0	0
Vibrio_crassostreae_21_33_O_401_contig_1_RGP_7	Vibrio_crassostreae_21_33_O_401	26	BBFDBD_02975	BBFDBD_03100	682446	709643	27198	Unclassified	0	0	3	1
Vibrio_crassostreae_21_33_O_401_contig_1_RGP_8	Vibrio_crassostreae_21_33_O_401	24	BBFDBD_15685	BBFDBD_15800	3404386	3426164	21779	Unclassified	0	0	3	0
Vibrio_crassostreae_21_33_O_401_contig_1_RGP_9	Vibrio_crassostreae_21_33_O_401	42	BBFDBD_14800	BBFDBD_15005	3229335	3276974	47640	Proviral	0	3	0	0
Vibrio_crassostreae_21_33_O_401_contig_1_RGP_10	Vibrio_crassostreae_21_33_O_401	16	BBFDBD_14130	BBFDBD_14205	3081139	3104262	23124	With integrase	0	0	2	1
Vibrio_crassostreae_21_33_O_401_contig_1_RGP_11	Vibrio_crassostreae_21_33_O_401	16	BBFDBD_13830	BBFDBD_13905	3025757	3039275	13519	Unclassified	1	2	0	2
Vibrio_crassostreae_21_33_O_401_contig_1_RGP_12	Vibrio_crassostreae_21_33_O_401	13	BBFDBD_01165	BBFDBD_01225	286796	294097	7302	Proviral	0	0	0	0
Vibrio_crassostreae_21_33_O_401_contig_1_RGP_13	Vibrio_crassostreae_21_33_O_401	14	BBFDBD_05790	BBFDBD_05855	1303003	1310543	7541	Unclassified	0	0	0	0
Vibrio_crassostreae_21_33_O_401_contig_1_RGP_14	Vibrio_crassostreae_21_33_O_401	13	BBFDBD_07340	BBFDBD_07400	1638304	1657021	18718	Unclassified	0	0	0	0
Vibrio_crassostreae_21_33_O_401_contig_1_RGP_15	Vibrio_crassostreae_21_33_O_401	10	BBFDBD_14705	BBFDBD_14750	3209923	3220142	10220	Unclassified	0	1	0	0
Vibrio_crassostreae_21_33_O_401_contig_1_RGP_16	Vibrio_crassostreae_21_33_O_401	8	BBFDBD_09455	BBFDBD_09490	2142963	2150890	7928	Unclassified	0	0	2	0
Vibrio_crassostreae_21_33_O_401_contig_1_RGP_17	Vibrio_crassostreae_21_33_O_401	14	BBFDBD_04935	BBFDBD_05000	1125855	1139691	13837	Unclassified	0	0	0	0
Vibrio_crassostreae_21_33_O_401_contig_1_RGP_18	Vibrio_crassostreae_21_33_O_401	19	BBFDBD_03210	BBFDBD_03300	728999	748462	19464	Unclassified	1	0	0	1
Vibrio_crassostreae_21_33_O_401_contig_1_RGP_19	Vibrio_crassostreae_21_33_O_401	8	BBFDBD_07240	BBFDBD_07275	1612843	1621091	8249	Unclassified	0	1	1	0
Vibrio_crassostreae_21_33_O_401_contig_1_RGP_20	Vibrio_crassostreae_21_33_O_401	6	BBFDBD_00110	BBFDBD_00135	29123	36343	7221	Unclassified	0	1	0	0
Vibrio_crassostreae_21_33_O_401_contig_1_RGP_21	Vibrio_crassostreae_21_33_O_401	7	BBFDBD_05695	BBFDBD_05725	1288769	1294499	5731	Unclassified	0	0	0	0
Vibrio_crassostreae_21_33_O_401_contig_1_RGP_22	Vibrio_crassostreae_21_33_O_401	6	BBFDBD_07195	BBFDBD_07220	1604788	1608951	4164	Unclassified	0	0	0	0
Vibrio_crassostreae_21_33_O_401_contig_2_RGP_0	Vibrio_crassostreae_21_33_O_401	64	BBFDBD_17470	BBFDBD_17785	393331	445447	52117	Proviral	0	0	0	0
Vibrio_crassostreae_21_33_O_401_contig_2_RGP_1	Vibrio_crassostreae_21_33_O_401	58	BBFDBD_24160	BBFDBD_24445	1893604	1950469	56866	Satellite	0	1	1	0
Vibrio_crassostreae_21_33_O_401_contig_2_RGP_2	Vibrio_crassostreae_21_33_O_401	47	BBFDBD_18170	BBFDBD_18400	516695	576498	59804	With integrase	0	0	1	0
Vibrio_crassostreae_21_33_O_401_contig_2_RGP_3	Vibrio_crassostreae_21_33_O_401	26	BBFDBD_15820	BBFDBD_15945	509	25485	24977	With integrase	0	0	0	0
Vibrio_crassostreae_21_33_O_401_contig_2_RGP_4	Vibrio_crassostreae_21_33_O_401	31	BBFDBD_21180	BBFDBD_21330	1219326	1255009	35684	Unclassified	1	0	0	0
Vibrio_crassostreae_21_33_O_401_contig_2_RGP_5	Vibrio_crassostreae_21_33_O_401	22	BBFDBD_19405	BBFDBD_19510	805641	834698	29058	Unclassified	2	0	0	3
Vibrio_crassostreae_21_33_O_401_contig_2_RGP_6	Vibrio_crassostreae_21_33_O_401	18	BBFDBD_19650	BBFDBD_19735	866462	883748	17287	Unclassified	0	0	0	0
Vibrio_crassostreae_21_33_O_401_contig_2_RGP_7	Vibrio_crassostreae_21_33_O_401	15	BBFDBD_17300	BBFDBD_17370	361104	372704	11601	Unclassified	0	0	1	0
Vibrio_crassostreae_21_33_O_401_contig_2_RGP_8	Vibrio_crassostreae_21_33_O_401	14	BBFDBD_16225	BBFDBD_16290	91564	102546	10983	Unclassified	0	0	0	0
Vibrio_crassostreae_21_33_O_401_contig_2_RGP_9	Vibrio_crassostreae_21_33_O_401	13	BBFDBD_22505	BBFDBD_22565	1531267	1549838	18572	Unclassified	1	0	0	1
Vibrio_crassostreae_21_33_O_401_contig_2_RGP_10	Vibrio_crassostreae_21_33_O_401	10	BBFDBD_22770	BBFDBD_22815	1593140	1606761	13622	Unclassified	0	0	0	1
Vibrio_crassostreae_21_33_O_401_contig_2_RGP_11	Vibrio_crassostreae_21_33_O_401	8	BBFDBD_22625	BBFDBD_22660	1565072	1570270	5199	Unclassified	0	0	0	0
Vibrio_crassostreae_21_33_O_401_contig_2_RGP_12	Vibrio_crassostreae_21_33_O_401	7	BBFDBD_22920	BBFDBD_22950	1625888	1633515	7628	Unclassified	0	0	0	1
Vibrio_crassostreae_21_33_O_401_contig_2_RGP_13	Vibrio_crassostreae_21_33_O_401	7	BBFDBD_20950	BBFDBD_20980	1167707	1176525	8819	Unclassified	0	0	0	0
Vibrio_crassostreae_21_33_O_401_contig_2_RGP_14	Vibrio_crassostreae_21_33_O_401	7	BBFDBD_19175	BBFDBD_19205	760553	767988	7436	Unclassified	0	0	0	0
Vibrio_crassostreae_21_33_O_401_contig_2_RGP_15	Vibrio_crassostreae_21_33_O_401	6	BBFDBD_22860	BBFDBD_22885	1615247	1620429	5183	Unclassified	1	0	0	1
Vibrio_crassostreae_21_33_O_401_contig_2_RGP_16	Vibrio_crassostreae_21_33_O_401	5	BBFDBD_23590	BBFDBD_23610	1766780	1774746	7967	Unclassified	1	0	0	1
Vibrio_crassostreae_21_33_O_401_contig_2_RGP_17	Vibrio_crassostreae_21_33_O_401	7	BBFDBD_22720	BBFDBD_22750	1583706	1589537	5832	Unclassified	0	0	0	0
Vibrio_crassostreae_21_33_O_401_contig_2_RGP_18	Vibrio_crassostreae_21_33_O_401	5	BBFDBD_21825	BBFDBD_21845	1379550	1383783	4234	Unclassified	1	2	0	1
Vibrio_crassostreae_21_33_O_401_contig_2_RGP_19	Vibrio_crassostreae_21_33_O_401	5	BBFDBD_20860	BBFDBD_20880	1149421	1154107	4687	Unclassified	0	0	0	0
Vibrio_crassostreae_21_33_O_401_contig_2_RGP_20	Vibrio_crassostreae_21_33_O_401	5	BBFDBD_20465	BBFDBD_20485	1050363	1058912	8550	Unclassified	0	0	0	0
Vibrio_crassostreae_21_33_O_401_contig_2_RGP_21	Vibrio_crassostreae_21_33_O_401	4	BBFDBD_23440	BBFDBD_23455	1738309	1742102	3794	Unclassified	0	0	0	0
Vibrio_crassostreae_21_33_O_401_contig_2_RGP_22	Vibrio_crassostreae_21_33_O_401	4	BBFDBD_21410	BBFDBD_21425	1275389	1280298	4910	Proviral	0	0	0	0
Vibrio_crassostreae_21_33_O_401_contig_3_RGP_0	Vibrio_crassostreae_21_33_O_401	153	BBFDBD_24450	BBFDBD_25210	2261	157103	154843	Plasmid	1	2	2	8
Vibrio_crassostreae_21_33_O_401_contig_5_RGP_0	Vibrio_crassostreae_21_33_O_401	99	BBFDBD_25440	BBFDBD_25935	597	83314	82718	Plasmid	0	0	3	0
Vibrio_crassostreae_21_33_O_401_contig_4_RGP_0	Vibrio_crassostreae_21_33_O_401	45	BBFDBD_25215	BBFDBD_25435	832	56236	55405	Plasmid	1	0	0	1
Vibrio_crassostreae_21_33_O_401_contig_6_RGP_0	Vibrio_crassostreae_21_33_O_401	46	BBFDBD_25940	BBFDBD_26165	76	43213	43138	Plasmid	0	0	0	0
Vibrio_crassostreae_21_33_O_401_contig_7_RGP_0	Vibrio_crassostreae_21_33_O_401	18	BBFDBD_26170	BBFDBD_26255	1866	27202	25337	Plasmid	0	0	2	0
Vibrio_crassostreae_21_33_O_401_contig_8_RGP_0	Vibrio_crassostreae_21_33_O_401	18	BBFDBD_26260	BBFDBD_26345	301	24036	23736	Plasmid	0	0	0	0
Vibrio_crassostreae_21_33_O_401_contig_9_RGP_0	Vibrio_crassostreae_21_33_O_401	28	BBFDBD_26350	BBFDBD_26490	692	23505	22814	Plasmid	0	0	0	0
Vibrio_crassostreae_21_33_O_401_contig_10_RGP_0	Vibrio_crassostreae_21_33_O_401	24	BBFDBD_26495	BBFDBD_26610	119	20687	20569	Plasmid	0	0	0	0
Vibrio_crassostreae_21_33_O_401_contig_11_RGP_0	Vibrio_crassostreae_21_33_O_401	11	BBFDBD_26615	BBFDBD_26665	206	11724	11519	Plasmid	0	0	0	0
Vibrio_crassostreae_21_33_O_401_contig_12_RGP_0	Vibrio_crassostreae_21_33_O_401	11	BBFDBD_26670	BBFDBD_26720	410	10454	10045	Plasmid	0	0	0	0
Vibrio_crassostreae_21_33_O_401_contig_13_RGP_0	Vibrio_crassostreae_21_33_O_401	4	BBFDBD_26725	BBFDBD_26740	22	8204	8183	Plasmid	0	0	0	0
Vibrio_crassostreae_21_33_O_401_contig_14_RGP_0	Vibrio_crassostreae_21_33_O_401	6	BBFDBD_26745	BBFDBD_26770	392	8404	8013	Unclassified	0	0	0	0
Vibrio_crassostreae_21_33_O_313_contig_1_RGP_0	Vibrio_crassostreae_21_33_O_313	41	IHJJFC_00005	IHJJFC_00205	174	48833	48660	Satellite	0	1	2	0
Vibrio_crassostreae_21_33_O_313_contig_1_RGP_1	Vibrio_crassostreae_21_33_O_313	40	IHJJFC_13165	IHJJFC_13360	2879920	2924957	45038	Unclassified	1	2	1	1
Vibrio_crassostreae_21_33_O_313_contig_1_RGP_2	Vibrio_crassostreae_21_33_O_313	27	IHJJFC_10720	IHJJFC_10850	2329368	2356433	27066	Proviral	0	0	3	1
Vibrio_crassostreae_21_33_O_313_contig_1_RGP_3	Vibrio_crassostreae_21_33_O_313	49	IHJJFC_06855	IHJJFC_07095	1460606	1515922	55317	Proviral	0	4	0	0
Vibrio_crassostreae_21_33_O_313_contig_1_RGP_4	Vibrio_crassostreae_21_33_O_313	23	IHJJFC_08855	IHJJFC_08965	1924813	1937564	12752	Proviral	0	0	1	0
Vibrio_crassostreae_21_33_O_313_contig_1_RGP_5	Vibrio_crassostreae_21_33_O_313	16	IHJJFC_05985	IHJJFC_06060	1280552	1294069	13518	Unclassified	1	2	0	2
Vibrio_crassostreae_21_33_O_313_contig_1_RGP_6	Vibrio_crassostreae_21_33_O_313	16	IHJJFC_04355	IHJJFC_04435	961083	977037	15955	Unclassified	0	0	1	0
Vibrio_crassostreae_21_33_O_313_contig_1_RGP_7	Vibrio_crassostreae_21_33_O_313	15	IHJJFC_11935	IHJJFC_12005	2594178	2609557	15380	Unclassified	0	0	0	0
Vibrio_crassostreae_21_33_O_313_contig_1_RGP_8	Vibrio_crassostreae_21_33_O_313	20	IHJJFC_12600	IHJJFC_12695	2759726	2782789	23064	Unclassified	1	1	0	1
Vibrio_crassostreae_21_33_O_313_contig_1_RGP_9	Vibrio_crassostreae_21_33_O_313	12	IHJJFC_14225	IHJJFC_14280	3094427	3103967	9541	Unclassified	0	0	0	0
Vibrio_crassostreae_21_33_O_313_contig_1_RGP_10	Vibrio_crassostreae_21_33_O_313	11	IHJJFC_00880	IHJJFC_00930	204272	211101	6830	Unclassified	0	0	0	0
Vibrio_crassostreae_21_33_O_313_contig_1_RGP_11	Vibrio_crassostreae_21_33_O_313	10	IHJJFC_12415	IHJJFC_12460	2707640	2721353	13714	Unclassified	0	0	0	1
Vibrio_crassostreae_21_33_O_313_contig_1_RGP_12	Vibrio_crassostreae_21_33_O_313	10	IHJJFC_06760	IHJJFC_06805	1440617	1450823	10207	Unclassified	0	1	0	0
Vibrio_crassostreae_21_33_O_313_contig_1_RGP_13	Vibrio_crassostreae_21_33_O_313	11	IHJJFC_13585	IHJJFC_13635	2971130	2976676	5547	Unclassified	0	0	0	0
Vibrio_crassostreae_21_33_O_313_contig_1_RGP_14	Vibrio_crassostreae_21_33_O_313	7	IHJJFC_07125	IHJJFC_07155	1520719	1525636	4918	Proviral	0	0	0	0
Vibrio_crassostreae_21_33_O_313_contig_1_RGP_15	Vibrio_crassostreae_21_33_O_313	6	IHJJFC_07810	IHJJFC_07835	1668710	1675518	6809	Unclassified	0	1	0	0
Vibrio_crassostreae_21_33_O_313_contig_1_RGP_16	Vibrio_crassostreae_21_33_O_313	6	IHJJFC_01550	IHJJFC_01575	365175	376802	11628	Unclassified	0	0	0	0
Vibrio_crassostreae_21_33_O_313_contig_1_RGP_17	Vibrio_crassostreae_21_33_O_313	7	IHJJFC_13485	IHJJFC_13515	2955914	2961643	5730	Unclassified	0	0	0	0
Vibrio_crassostreae_21_33_O_313_contig_1_RGP_18	Vibrio_crassostreae_21_33_O_313	7	IHJJFC_11060	IHJJFC_11090	2394402	2401414	7013	Unclassified	0	0	0	0
Vibrio_crassostreae_21_33_O_313_contig_1_RGP_19	Vibrio_crassostreae_21_33_O_313	4	IHJJFC_12785	IHJJFC_12800	2796580	2800387	3808	Unclassified	0	0	0	0
Vibrio_crassostreae_21_33_O_313_contig_1_RGP_20	Vibrio_crassostreae_21_33_O_313	6	IHJJFC_12515	IHJJFC_12540	2739098	2748336	9239	Unclassified	0	0	0	0
Vibrio_crassostreae_21_33_O_313_contig_2_RGP_0	Vibrio_crassostreae_21_33_O_313	104	IHJJFC_17530	IHJJFC_18075	707797	813384	105588	Satellite	2	0	3	3
Vibrio_crassostreae_21_33_O_313_contig_2_RGP_1	Vibrio_crassostreae_21_33_O_313	75	IHJJFC_22795	IHJJFC_23165	1891375	1964763	73389	Proviral	1	2	2	2
Vibrio_crassostreae_21_33_O_313_contig_2_RGP_2	Vibrio_crassostreae_21_33_O_313	31	IHJJFC_19855	IHJJFC_20005	1226951	1262643	35693	Unclassified	1	0	0	0
Vibrio_crassostreae_21_33_O_313_contig_2_RGP_3	Vibrio_crassostreae_21_33_O_313	27	IHJJFC_14500	IHJJFC_14640	92	28668	28577	With integrase	0	1	0	0
Vibrio_crassostreae_21_33_O_313_contig_2_RGP_4	Vibrio_crassostreae_21_33_O_313	18	IHJJFC_18215	IHJJFC_18300	844892	862190	17299	Unclassified	0	0	0	0
Vibrio_crassostreae_21_33_O_313_contig_2_RGP_5	Vibrio_crassostreae_21_33_O_313	16	IHJJFC_21325	IHJJFC_21400	1574160	1584975	10816	Unclassified	1	0	1	1
Vibrio_crassostreae_21_33_O_313_contig_2_RGP_6	Vibrio_crassostreae_21_33_O_313	13	IHJJFC_21205	IHJJFC_21265	1540579	1559150	18572	Unclassified	1	0	0	1
Vibrio_crassostreae_21_33_O_313_contig_2_RGP_7	Vibrio_crassostreae_21_33_O_313	11	IHJJFC_16490	IHJJFC_16540	466324	479739	13416	Unclassified	0	0	0	0
Vibrio_crassostreae_21_33_O_313_contig_2_RGP_8	Vibrio_crassostreae_21_33_O_313	14	IHJJFC_15075	IHJJFC_15140	128074	145603	17530	Unclassified	1	1	0	3
Vibrio_crassostreae_21_33_O_313_contig_2_RGP_9	Vibrio_crassostreae_21_33_O_313	12	IHJJFC_14920	IHJJFC_14975	95620	104856	9237	Unclassified	0	0	0	0
Vibrio_crassostreae_21_33_O_313_contig_2_RGP_10	Vibrio_crassostreae_21_33_O_313	10	IHJJFC_21490	IHJJFC_21535	1602882	1616504	13623	Unclassified	0	0	0	1
Vibrio_crassostreae_21_33_O_313_contig_2_RGP_11	Vibrio_crassostreae_21_33_O_313	8	IHJJFC_19280	IHJJFC_19315	1097860	1110241	12382	Unclassified	0	0	0	0
Vibrio_crassostreae_21_33_O_313_contig_2_RGP_12	Vibrio_crassostreae_21_33_O_313	7	IHJJFC_19625	IHJJFC_19655	1175338	1184178	8841	Unclassified	0	0	0	0
Vibrio_crassostreae_21_33_O_313_contig_2_RGP_13	Vibrio_crassostreae_21_33_O_313	15	IHJJFC_19505	IHJJFC_19575	1149181	1164934	15754	Unclassified	1	0	0	2
Vibrio_crassostreae_21_33_O_313_contig_2_RGP_14	Vibrio_crassostreae_21_33_O_313	7	IHJJFC_19440	IHJJFC_19470	1137039	1143612	6574	Unclassified	0	0	0	0
Vibrio_crassostreae_21_33_O_313_contig_2_RGP_15	Vibrio_crassostreae_21_33_O_313	7	IHJJFC_17315	IHJJFC_17345	664872	672307	7436	Unclassified	0	0	0	0
Vibrio_crassostreae_21_33_O_313_contig_2_RGP_16	Vibrio_crassostreae_21_33_O_313	5	IHJJFC_22225	IHJJFC_22245	1764020	1771969	7950	Unclassified	2	0	0	2
Vibrio_crassostreae_21_33_O_313_contig_2_RGP_17	Vibrio_crassostreae_21_33_O_313	5	IHJJFC_20970	IHJJFC_20990	1478519	1484993	6475	Unclassified	0	0	0	1
Vibrio_crassostreae_21_33_O_313_contig_2_RGP_18	Vibrio_crassostreae_21_33_O_313	5	IHJJFC_20485	IHJJFC_20505	1382267	1386496	4230	Unclassified	1	2	0	1
Vibrio_crassostreae_21_33_O_313_contig_2_RGP_19	Vibrio_crassostreae_21_33_O_313	5	IHJJFC_19045	IHJJFC_19065	1033406	1042212	8807	Unclassified	0	0	0	0
Vibrio_crassostreae_21_33_O_313_contig_2_RGP_20	Vibrio_crassostreae_21_33_O_313	7	IHJJFC_14820	IHJJFC_14850	69345	73764	4420	Unclassified	1	0	0	1
Vibrio_crassostreae_21_33_O_313_contig_2_RGP_21	Vibrio_crassostreae_21_33_O_313	4	IHJJFC_21580	IHJJFC_21595	1624938	1630243	5306	Unclassified	1	0	0	1
Vibrio_crassostreae_21_33_O_313_contig_2_RGP_22	Vibrio_crassostreae_21_33_O_313	4	IHJJFC_20085	IHJJFC_20100	1283028	1287937	4910	Proviral	0	0	0	0
Vibrio_crassostreae_21_33_O_313_contig_3_RGP_0	Vibrio_crassostreae_21_33_O_313	140	IHJJFC_23170	IHJJFC_23865	1427	141015	139589	Plasmid	1	2	0	8
Vibrio_crassostreae_21_33_O_313_contig_4_RGP_0	Vibrio_crassostreae_21_33_O_313	125	IHJJFC_23870	IHJJFC_24495	285	106437	106153	Plasmid	0	0	3	0
Vibrio_crassostreae_21_33_O_313_contig_6_RGP_0	Vibrio_crassostreae_21_33_O_313	6	IHJJFC_25225	IHJJFC_25250	97982	105032	7051	Unclassified	0	0	0	0
Vibrio_crassostreae_21_33_O_313_contig_6_RGP_1	Vibrio_crassostreae_21_33_O_313	7	IHJJFC_25130	IHJJFC_25160	73746	80874	7129	Unclassified	0	1	0	0
Vibrio_crassostreae_21_33_O_313_contig_7_RGP_0	Vibrio_crassostreae_21_33_O_313	9	IHJJFC_25520	IHJJFC_25560	84366	92019	7654	Unclassified	0	0	0	0
Vibrio_crassostreae_21_33_O_313_contig_7_RGP_1	Vibrio_crassostreae_21_33_O_313	7	IHJJFC_25255	IHJJFC_25285	174	11058	10885	Unclassified	0	0	0	0
Vibrio_crassostreae_21_33_O_313_contig_5_RGP_0	Vibrio_crassostreae_21_33_O_313	65	IHJJFC_24500	IHJJFC_24820	277	53141	52865	Plasmid	1	0	0	0
Vibrio_crassostreae_21_33_O_313_contig_8_RGP_0	Vibrio_crassostreae_21_33_O_313	50	IHJJFC_25565	IHJJFC_25810	8	44522	44515	Plasmid	0	0	0	0
Vibrio_crassostreae_21_33_O_313_contig_9_RGP_0	Vibrio_crassostreae_21_33_O_313	50	IHJJFC_25815	IHJJFC_26060	117	42741	42625	Proviral	0	0	0	0
Vibrio_crassostreae_21_33_O_313_contig_10_RGP_0	Vibrio_crassostreae_21_33_O_313	11	IHJJFC_26065	IHJJFC_26115	1161	5529	4369	Proviral	0	0	0	0
Vibrio_crassostreae_21_33_O_313_contig_11_RGP_0	Vibrio_crassostreae_21_33_O_313	36	IHJJFC_26295	IHJJFC_26470	572	41879	41308	Plasmid	1	0	1	1
Vibrio_crassostreae_21_33_O_313_contig_12_RGP_0	Vibrio_crassostreae_21_33_O_313	30	IHJJFC_26475	IHJJFC_26620	42	39093	39052	Plasmid	0	0	0	0
Vibrio_crassostreae_21_33_O_313_contig_13_RGP_0	Vibrio_crassostreae_21_33_O_313	5	IHJJFC_26625	IHJJFC_26645	405	4670	4266	Plasmid	0	0	0	0
Vibrio_crassostreae_21_33_O_313_contig_14_RGP_0	Vibrio_crassostreae_21_33_O_313	9	IHJJFC_26650	IHJJFC_26690	25	4317	4293	Unclassified	0	0	0	0
Vibrio_crassostreae_21_33_O_312_contig_1_RGP_0	Vibrio_crassostreae_21_33_O_312	65	JLBCMH_13620	JLBCMH_13940	2967125	3042885	75761	With integrase	1	2	5	1
Vibrio_crassostreae_21_33_O_312_contig_1_RGP_1	Vibrio_crassostreae_21_33_O_312	64	JLBCMH_00005	JLBCMH_00320	174	81986	81813	Satellite	0	1	5	0
Vibrio_crassostreae_21_33_O_312_contig_1_RGP_2	Vibrio_crassostreae_21_33_O_312	34	JLBCMH_12290	JLBCMH_12455	2660708	2696701	35994	With integrase	0	0	2	0
Vibrio_crassostreae_21_33_O_312_contig_1_RGP_3	Vibrio_crassostreae_21_33_O_312	27	JLBCMH_11075	JLBCMH_11205	2395657	2422722	27066	Proviral	0	0	3	1
Vibrio_crassostreae_21_33_O_312_contig_1_RGP_4	Vibrio_crassostreae_21_33_O_312	27	JLBCMH_08920	JLBCMH_09050	1942251	1955231	12981	Proviral	0	0	0	0
Vibrio_crassostreae_21_33_O_312_contig_1_RGP_5	Vibrio_crassostreae_21_33_O_312	49	JLBCMH_06910	JLBCMH_07150	1477952	1533260	55309	Proviral	0	4	0	0
Vibrio_crassostreae_21_33_O_312_contig_1_RGP_6	Vibrio_crassostreae_21_33_O_312	20	JLBCMH_09230	JLBCMH_09325	1992495	2003775	11281	Proviral	0	0	1	0
Vibrio_crassostreae_21_33_O_312_contig_1_RGP_7	Vibrio_crassostreae_21_33_O_312	16	JLBCMH_06045	JLBCMH_06120	1298179	1311696	13518	Unclassified	1	2	0	2
Vibrio_crassostreae_21_33_O_312_contig_1_RGP_8	Vibrio_crassostreae_21_33_O_312	20	JLBCMH_13050	JLBCMH_13145	2846937	2870000	23064	Unclassified	1	1	0	1
Vibrio_crassostreae_21_33_O_312_contig_1_RGP_9	Vibrio_crassostreae_21_33_O_312	11	JLBCMH_00995	JLBCMH_01045	237425	244254	6830	Unclassified	0	0	0	0
Vibrio_crassostreae_21_33_O_312_contig_1_RGP_10	Vibrio_crassostreae_21_33_O_312	10	JLBCMH_12865	JLBCMH_12910	2794857	2808570	13714	Unclassified	0	0	0	1
Vibrio_crassostreae_21_33_O_312_contig_1_RGP_11	Vibrio_crassostreae_21_33_O_312	10	JLBCMH_06815	JLBCMH_06860	1457963	1468169	10207	Unclassified	0	1	0	0
Vibrio_crassostreae_21_33_O_312_contig_1_RGP_12	Vibrio_crassostreae_21_33_O_312	11	JLBCMH_14165	JLBCMH_14215	3089054	3094600	5547	Unclassified	0	0	0	0
Vibrio_crassostreae_21_33_O_312_contig_1_RGP_13	Vibrio_crassostreae_21_33_O_312	7	JLBCMH_07180	JLBCMH_07210	1538057	1542974	4918	Proviral	0	0	0	0
Vibrio_crassostreae_21_33_O_312_contig_1_RGP_14	Vibrio_crassostreae_21_33_O_312	7	JLBCMH_01665	JLBCMH_01695	398319	410092	11774	Unclassified	0	0	0	0
Vibrio_crassostreae_21_33_O_312_contig_1_RGP_15	Vibrio_crassostreae_21_33_O_312	6	JLBCMH_07870	JLBCMH_07895	1686364	1693172	6809	Unclassified	0	1	0	0
Vibrio_crassostreae_21_33_O_312_contig_1_RGP_16	Vibrio_crassostreae_21_33_O_312	7	JLBCMH_14065	JLBCMH_14095	3073838	3079567	5730	Unclassified	0	0	0	0
Vibrio_crassostreae_21_33_O_312_contig_1_RGP_17	Vibrio_crassostreae_21_33_O_312	5	JLBCMH_13235	JLBCMH_13255	2883784	2887591	3808	Unclassified	0	0	0	0
Vibrio_crassostreae_21_33_O_312_contig_1_RGP_18	Vibrio_crassostreae_21_33_O_312	7	JLBCMH_11415	JLBCMH_11445	2460952	2467970	7019	Unclassified	0	0	0	0
Vibrio_crassostreae_21_33_O_312_contig_1_RGP_19	Vibrio_crassostreae_21_33_O_312	6	JLBCMH_12965	JLBCMH_12990	2826309	2835547	9239	Unclassified	0	0	0	0
Vibrio_crassostreae_21_33_O_312_contig_2_RGP_0	Vibrio_crassostreae_21_33_O_312	125	JLBCMH_18185	JLBCMH_18835	721986	862083	140098	Satellite	2	1	2	3
Vibrio_crassostreae_21_33_O_312_contig_2_RGP_1	Vibrio_crassostreae_21_33_O_312	77	JLBCMH_23780	JLBCMH_24160	1975735	2050457	74723	Proviral	1	2	2	2
Vibrio_crassostreae_21_33_O_312_contig_2_RGP_2	Vibrio_crassostreae_21_33_O_312	47	JLBCMH_23335	JLBCMH_23565	1891930	1928066	36137	Proviral	0	0	1	0
Vibrio_crassostreae_21_33_O_312_contig_2_RGP_3	Vibrio_crassostreae_21_33_O_312	25	JLBCMH_16540	JLBCMH_16660	375624	388928	13305	Proviral	0	0	0	0
Vibrio_crassostreae_21_33_O_312_contig_2_RGP_4	Vibrio_crassostreae_21_33_O_312	31	JLBCMH_20615	JLBCMH_20765	1275353	1311045	35693	Unclassified	1	0	0	0
Vibrio_crassostreae_21_33_O_312_contig_2_RGP_5	Vibrio_crassostreae_21_33_O_312	27	JLBCMH_15020	JLBCMH_15160	92	28652	28561	With integrase	0	1	0	0
Vibrio_crassostreae_21_33_O_312_contig_2_RGP_6	Vibrio_crassostreae_21_33_O_312	18	JLBCMH_18975	JLBCMH_19060	893591	910889	17299	Unclassified	0	0	0	0
Vibrio_crassostreae_21_33_O_312_contig_2_RGP_7	Vibrio_crassostreae_21_33_O_312	16	JLBCMH_22085	JLBCMH_22160	1622569	1633384	10816	Unclassified	1	0	1	1
Vibrio_crassostreae_21_33_O_312_contig_2_RGP_8	Vibrio_crassostreae_21_33_O_312	13	JLBCMH_21965	JLBCMH_22025	1588988	1607559	18572	Unclassified	1	0	0	1
Vibrio_crassostreae_21_33_O_312_contig_2_RGP_9	Vibrio_crassostreae_21_33_O_312	11	JLBCMH_17140	JLBCMH_17190	480263	493933	13671	Unclassified	0	0	0	0
Vibrio_crassostreae_21_33_O_312_contig_2_RGP_10	Vibrio_crassostreae_21_33_O_312	14	JLBCMH_15590	JLBCMH_15655	128071	145600	17530	Unclassified	1	1	0	3
Vibrio_crassostreae_21_33_O_312_contig_2_RGP_11	Vibrio_crassostreae_21_33_O_312	12	JLBCMH_15435	JLBCMH_15490	95855	104846	8992	Unclassified	0	0	0	0
Vibrio_crassostreae_21_33_O_312_contig_2_RGP_12	Vibrio_crassostreae_21_33_O_312	10	JLBCMH_22250	JLBCMH_22295	1651291	1664913	13623	Unclassified	0	0	0	1
Vibrio_crassostreae_21_33_O_312_contig_2_RGP_13	Vibrio_crassostreae_21_33_O_312	8	JLBCMH_20040	JLBCMH_20075	1146263	1158644	12382	Unclassified	0	0	0	0
Vibrio_crassostreae_21_33_O_312_contig_2_RGP_14	Vibrio_crassostreae_21_33_O_312	7	JLBCMH_20385	JLBCMH_20415	1223740	1232580	8841	Unclassified	0	0	0	0
Vibrio_crassostreae_21_33_O_312_contig_2_RGP_15	Vibrio_crassostreae_21_33_O_312	15	JLBCMH_20265	JLBCMH_20335	1197584	1213337	15754	Unclassified	1	0	0	2
Vibrio_crassostreae_21_33_O_312_contig_2_RGP_16	Vibrio_crassostreae_21_33_O_312	7	JLBCMH_20200	JLBCMH_20230	1185442	1192015	6574	Unclassified	0	0	0	0
Vibrio_crassostreae_21_33_O_312_contig_2_RGP_17	Vibrio_crassostreae_21_33_O_312	7	JLBCMH_17970	JLBCMH_18000	679061	686496	7436	Unclassified	0	0	0	0
Vibrio_crassostreae_21_33_O_312_contig_2_RGP_18	Vibrio_crassostreae_21_33_O_312	5	JLBCMH_22980	JLBCMH_23000	1812107	1820056	7950	Unclassified	2	0	0	2
Vibrio_crassostreae_21_33_O_312_contig_2_RGP_19	Vibrio_crassostreae_21_33_O_312	5	JLBCMH_21730	JLBCMH_21750	1526928	1533402	6475	Unclassified	0	0	0	1
Vibrio_crassostreae_21_33_O_312_contig_2_RGP_20	Vibrio_crassostreae_21_33_O_312	5	JLBCMH_21245	JLBCMH_21265	1430669	1434898	4230	Unclassified	1	2	0	1
Vibrio_crassostreae_21_33_O_312_contig_2_RGP_21	Vibrio_crassostreae_21_33_O_312	5	JLBCMH_19805	JLBCMH_19825	1082066	1090615	8550	Unclassified	0	0	0	0
Vibrio_crassostreae_21_33_O_312_contig_2_RGP_22	Vibrio_crassostreae_21_33_O_312	5	JLBCMH_15345	JLBCMH_15365	69986	73741	3756	Unclassified	1	0	0	1
Vibrio_crassostreae_21_33_O_312_contig_2_RGP_23	Vibrio_crassostreae_21_33_O_312	4	JLBCMH_22340	JLBCMH_22355	1673347	1678652	5306	Unclassified	1	0	0	1
Vibrio_crassostreae_21_33_O_312_contig_2_RGP_24	Vibrio_crassostreae_21_33_O_312	4	JLBCMH_20845	JLBCMH_20860	1331430	1336339	4910	Proviral	0	0	0	0
Vibrio_crassostreae_21_33_O_312_contig_3_RGP_0	Vibrio_crassostreae_21_33_O_312	162	JLBCMH_24165	JLBCMH_24970	501	168088	167588	Plasmid	1	2	1	8
Vibrio_crassostreae_21_33_O_312_contig_5_RGP_0	Vibrio_crassostreae_21_33_O_312	6	JLBCMH_25700	JLBCMH_25725	97987	105037	7051	Unclassified	0	0	0	0
Vibrio_crassostreae_21_33_O_312_contig_5_RGP_1	Vibrio_crassostreae_21_33_O_312	7	JLBCMH_25605	JLBCMH_25635	73751	80879	7129	Unclassified	0	1	0	0
Vibrio_crassostreae_21_33_O_312_contig_6_RGP_0	Vibrio_crassostreae_21_33_O_312	9	JLBCMH_25730	JLBCMH_25770	110	7763	7654	Unclassified	0	0	0	0
Vibrio_crassostreae_21_33_O_312_contig_6_RGP_1	Vibrio_crassostreae_21_33_O_312	7	JLBCMH_26005	JLBCMH_26035	81078	91962	10885	Unclassified	0	0	0	0
Vibrio_crassostreae_21_33_O_312_contig_4_RGP_0	Vibrio_crassostreae_21_33_O_312	65	JLBCMH_24975	JLBCMH_25295	751	53118	52368	Plasmid	1	0	0	0
Vibrio_crassostreae_21_33_O_312_contig_7_RGP_0	Vibrio_crassostreae_21_33_O_312	52	JLBCMH_26040	JLBCMH_26295	126	44367	44242	Plasmid	0	0	0	0
Vibrio_crassostreae_21_33_O_312_contig_8_RGP_0	Vibrio_crassostreae_21_33_O_312	36	JLBCMH_26300	JLBCMH_26475	1476	42763	41288	Plasmid	1	0	1	1
Vibrio_crassostreae_21_33_O_312_contig_9_RGP_0	Vibrio_crassostreae_21_33_O_312	48	JLBCMH_26480	JLBCMH_26715	29	40196	40168	Proviral	0	0	0	0
Vibrio_crassostreae_21_33_O_312_contig_10_RGP_0	Vibrio_crassostreae_21_33_O_312	11	JLBCMH_26720	JLBCMH_26770	405	9214	8810	Plasmid	0	0	0	0
Vibrio_crassostreae_21_33_O_312_contig_11_RGP_0	Vibrio_crassostreae_21_33_O_312	6	JLBCMH_26775	JLBCMH_26800	226	6758	6533	Plasmid	0	0	0	0
Vibrio_crassostreae_21_33_O_162_contig_1_RGP_0	Vibrio_crassostreae_21_33_O_162	54	KHLDAG_04340	KHLDAG_04605	964345	1027101	62757	With integrase	1	2	2	1
Vibrio_crassostreae_21_33_O_162_contig_1_RGP_1	Vibrio_crassostreae_21_33_O_162	51	KHLDAG_06310	KHLDAG_06575	1417055	1458090	41036	Proviral	0	0	0	0
Vibrio_crassostreae_21_33_O_162_contig_1_RGP_2	Vibrio_crassostreae_21_33_O_162	44	KHLDAG_06730	KHLDAG_06945	1496033	1539429	43397	Unclassified	0	0	2	0
Vibrio_crassostreae_21_33_O_162_contig_1_RGP_3	Vibrio_crassostreae_21_33_O_162	49	KHLDAG_12770	KHLDAG_13010	2778194	2831965	53772	Proviral	0	5	0	0
Vibrio_crassostreae_21_33_O_162_contig_1_RGP_4	Vibrio_crassostreae_21_33_O_162	25	KHLDAG_12365	KHLDAG_12485	2704841	2719643	14803	Proviral	0	0	0	0
Vibrio_crassostreae_21_33_O_162_contig_1_RGP_5	Vibrio_crassostreae_21_33_O_162	24	KHLDAG_00005	KHLDAG_00120	72	12273	12202	Proviral	0	0	0	0
Vibrio_crassostreae_21_33_O_162_contig_1_RGP_6	Vibrio_crassostreae_21_33_O_162	24	KHLDAG_14675	KHLDAG_14790	3168961	3190725	21765	Unclassified	0	0	3	0
Vibrio_crassostreae_21_33_O_162_contig_1_RGP_7	Vibrio_crassostreae_21_33_O_162	16	KHLDAG_13790	KHLDAG_13865	2997283	3010800	13518	Unclassified	1	2	0	2
Vibrio_crassostreae_21_33_O_162_contig_1_RGP_8	Vibrio_crassostreae_21_33_O_162	21	KHLDAG_03765	KHLDAG_03865	843544	867470	23927	Unclassified	1	1	0	2
Vibrio_crassostreae_21_33_O_162_contig_1_RGP_9	Vibrio_crassostreae_21_33_O_162	15	KHLDAG_03075	KHLDAG_03145	675588	691108	15521	Unclassified	0	0	0	0
Vibrio_crassostreae_21_33_O_162_contig_1_RGP_10	Vibrio_crassostreae_21_33_O_162	15	KHLDAG_01730	KHLDAG_01800	374584	396903	22320	With integrase	0	0	0	0
Vibrio_crassostreae_21_33_O_162_contig_1_RGP_11	Vibrio_crassostreae_21_33_O_162	12	KHLDAG_14190	KHLDAG_14245	3074584	3080560	5977	Proviral	0	0	0	0
Vibrio_crassostreae_21_33_O_162_contig_1_RGP_12	Vibrio_crassostreae_21_33_O_162	13	KHLDAG_06165	KHLDAG_06225	1364176	1382891	18716	Unclassified	0	0	0	0
Vibrio_crassostreae_21_33_O_162_contig_1_RGP_13	Vibrio_crassostreae_21_33_O_162	10	KHLDAG_13060	KHLDAG_13105	2841748	2851954	10207	Unclassified	0	1	0	0
Vibrio_crassostreae_21_33_O_162_contig_1_RGP_14	Vibrio_crassostreae_21_33_O_162	10	KHLDAG_05495	KHLDAG_05540	1201310	1207264	5955	Proviral	0	0	0	0
Vibrio_crassostreae_21_33_O_162_contig_1_RGP_15	Vibrio_crassostreae_21_33_O_162	10	KHLDAG_03560	KHLDAG_03605	789451	803164	13714	Unclassified	0	0	0	1
Vibrio_crassostreae_21_33_O_162_contig_1_RGP_16	Vibrio_crassostreae_21_33_O_162	11	KHLDAG_04830	KHLDAG_04880	1073287	1078833	5547	Unclassified	0	0	0	0
Vibrio_crassostreae_21_33_O_162_contig_1_RGP_17	Vibrio_crassostreae_21_33_O_162	8	KHLDAG_08310	KHLDAG_08345	1867263	1879252	11990	With integrase	0	0	0	0
Vibrio_crassostreae_21_33_O_162_contig_1_RGP_18	Vibrio_crassostreae_21_33_O_162	8	KHLDAG_08235	KHLDAG_08270	1848182	1859849	11668	Unclassified	0	0	0	0
Vibrio_crassostreae_21_33_O_162_contig_1_RGP_19	Vibrio_crassostreae_21_33_O_162	9	KHLDAG_06060	KHLDAG_06100	1337473	1347049	9577	Unclassified	0	1	0	0
Vibrio_crassostreae_21_33_O_162_contig_1_RGP_20	Vibrio_crassostreae_21_33_O_162	11	KHLDAG_05025	KHLDAG_05075	1099306	1107278	7973	Unclassified	0	0	0	0
Vibrio_crassostreae_21_33_O_162_contig_1_RGP_21	Vibrio_crassostreae_21_33_O_162	19	KHLDAG_02055	KHLDAG_02145	446193	465688	19496	Unclassified	1	0	0	1
Vibrio_crassostreae_21_33_O_162_contig_1_RGP_22	Vibrio_crassostreae_21_33_O_162	6	KHLDAG_14925	KHLDAG_14950	3222765	3229568	6804	Unclassified	0	1	0	0
Vibrio_crassostreae_21_33_O_162_contig_1_RGP_23	Vibrio_crassostreae_21_33_O_162	6	KHLDAG_12715	KHLDAG_12740	2768480	2773397	4918	Proviral	0	0	0	0
Vibrio_crassostreae_21_33_O_162_contig_1_RGP_24	Vibrio_crassostreae_21_33_O_162	12	KHLDAG_03665	KHLDAG_03720	820901	836842	15942	Unclassified	0	0	1	0
Vibrio_crassostreae_21_33_O_162_contig_1_RGP_25	Vibrio_crassostreae_21_33_O_162	7	KHLDAG_04730	KHLDAG_04760	1058071	1063800	5730	Unclassified	0	0	0	0
Vibrio_crassostreae_21_33_O_162_contig_1_RGP_26	Vibrio_crassostreae_21_33_O_162	4	KHLDAG_03955	KHLDAG_03970	881241	885049	3809	Unclassified	0	0	0	0
Vibrio_crassostreae_21_33_O_162_contig_1_RGP_27	Vibrio_crassostreae_21_33_O_162	6	KHLDAG_02175	KHLDAG_02200	470776	476121	5346	Unclassified	0	0	0	0
Vibrio_crassostreae_21_33_O_162_contig_2_RGP_0	Vibrio_crassostreae_21_33_O_162	118	KHLDAG_20765	KHLDAG_21380	1068659	1204503	135845	Satellite	3	1	4	3
Vibrio_crassostreae_21_33_O_162_contig_2_RGP_1	Vibrio_crassostreae_21_33_O_162	48	KHLDAG_18530	KHLDAG_18765	566234	604154	37921	Proviral	1	0	0	1
Vibrio_crassostreae_21_33_O_162_contig_2_RGP_2	Vibrio_crassostreae_21_33_O_162	29	KHLDAG_22910	KHLDAG_23050	1537349	1555192	17844	Proviral	0	0	0	0
Vibrio_crassostreae_21_33_O_162_contig_2_RGP_3	Vibrio_crassostreae_21_33_O_162	32	KHLDAG_18915	KHLDAG_19070	643972	679929	35958	Unclassified	1	0	0	0
Vibrio_crassostreae_21_33_O_162_contig_2_RGP_4	Vibrio_crassostreae_21_33_O_162	18	KHLDAG_20540	KHLDAG_20625	1019853	1037139	17287	Unclassified	0	0	0	0
Vibrio_crassostreae_21_33_O_162_contig_2_RGP_5	Vibrio_crassostreae_21_33_O_162	16	KHLDAG_17300	KHLDAG_17375	291019	301834	10816	Unclassified	1	0	1	1
Vibrio_crassostreae_21_33_O_162_contig_2_RGP_6	Vibrio_crassostreae_21_33_O_162	13	KHLDAG_24425	KHLDAG_24485	1903626	1914628	11003	With integrase	0	1	0	0
Vibrio_crassostreae_21_33_O_162_contig_2_RGP_7	Vibrio_crassostreae_21_33_O_162	11	KHLDAG_22380	KHLDAG_22430	1433260	1446675	13416	Unclassified	0	0	0	0
Vibrio_crassostreae_21_33_O_162_contig_2_RGP_8	Vibrio_crassostreae_21_33_O_162	13	KHLDAG_17435	KHLDAG_17495	316844	335415	18572	Unclassified	1	0	0	1
Vibrio_crassostreae_21_33_O_162_contig_2_RGP_9	Vibrio_crassostreae_21_33_O_162	14	KHLDAG_23950	KHLDAG_24015	1787545	1805074	17530	Unclassified	1	1	0	3
Vibrio_crassostreae_21_33_O_162_contig_2_RGP_10	Vibrio_crassostreae_21_33_O_162	10	KHLDAG_17165	KHLDAG_17210	259235	273112	13878	Unclassified	0	0	0	1
Vibrio_crassostreae_21_33_O_162_contig_2_RGP_11	Vibrio_crassostreae_21_33_O_162	7	KHLDAG_21570	KHLDAG_21600	1240310	1247745	7436	Unclassified	0	0	0	0
Vibrio_crassostreae_21_33_O_162_contig_2_RGP_12	Vibrio_crassostreae_21_33_O_162	7	KHLDAG_19270	KHLDAG_19300	723001	731841	8841	Unclassified	0	0	0	0
Vibrio_crassostreae_21_33_O_162_contig_2_RGP_13	Vibrio_crassostreae_21_33_O_162	7	KHLDAG_24215	KHLDAG_24245	1858540	1862959	4420	Unclassified	1	0	0	1
Vibrio_crassostreae_21_33_O_162_contig_2_RGP_14	Vibrio_crassostreae_21_33_O_162	7	KHLDAG_24110	KHLDAG_24140	1828732	1835454	6723	Unclassified	0	0	2	0
Vibrio_crassostreae_21_33_O_162_contig_2_RGP_15	Vibrio_crassostreae_21_33_O_162	9	KHLDAG_23460	KHLDAG_23500	1654427	1662811	8385	Unclassified	1	1	0	1
Vibrio_crassostreae_21_33_O_162_contig_2_RGP_16	Vibrio_crassostreae_21_33_O_162	5	KHLDAG_19765	KHLDAG_19785	840498	849047	8550	Unclassified	0	0	0	0
Vibrio_crassostreae_21_33_O_162_contig_2_RGP_17	Vibrio_crassostreae_21_33_O_162	5	KHLDAG_19370	KHLDAG_19390	745387	750073	4687	Unclassified	0	0	0	0
Vibrio_crassostreae_21_33_O_162_contig_2_RGP_18	Vibrio_crassostreae_21_33_O_162	5	KHLDAG_18200	KHLDAG_18220	490980	495215	4236	Unclassified	1	2	0	1
Vibrio_crassostreae_21_33_O_162_contig_2_RGP_19	Vibrio_crassostreae_21_33_O_162	5	KHLDAG_17710	KHLDAG_17730	391256	397728	6473	Unclassified	0	0	0	1
Vibrio_crassostreae_21_33_O_162_contig_2_RGP_20	Vibrio_crassostreae_21_33_O_162	5	KHLDAG_16435	KHLDAG_16455	101820	109769	7950	Unclassified	2	0	0	2
Vibrio_crassostreae_21_33_O_162_contig_2_RGP_21	Vibrio_crassostreae_21_33_O_162	4	KHLDAG_17105	KHLDAG_17120	245496	250801	5306	Unclassified	1	0	0	1
Vibrio_crassostreae_21_33_O_162_contig_3_RGP_0	Vibrio_crassostreae_21_33_O_162	172	KHLDAG_24565	KHLDAG_25420	2008	160310	158303	Plasmid	2	1	0	8
Vibrio_crassostreae_21_33_O_162_contig_5_RGP_0	Vibrio_crassostreae_21_33_O_162	122	KHLDAG_25620	KHLDAG_26230	270	97941	97672	Plasmid	0	0	2	0
Vibrio_crassostreae_21_33_O_162_contig_4_RGP_0	Vibrio_crassostreae_21_33_O_162	39	KHLDAG_25425	KHLDAG_25615	652	44406	43755	Plasmid	0	0	1	0
Vibrio_crassostreae_21_33_O_162_contig_6_RGP_0	Vibrio_crassostreae_21_33_O_162	37	KHLDAG_26235	KHLDAG_26415	844	45944	45101	Plasmid	0	1	0	0
Vibrio_crassostreae_21_33_O_162_contig_7_RGP_0	Vibrio_crassostreae_21_33_O_162	48	KHLDAG_26420	KHLDAG_26655	133	45037	44905	Plasmid	0	0	0	0
Vibrio_crassostreae_21_33_O_162_contig_8_RGP_0	Vibrio_crassostreae_21_33_O_162	28	KHLDAG_26660	KHLDAG_26795	323	40261	39939	Plasmid	1	0	0	1
Vibrio_crassostreae_21_33_O_162_contig_9_RGP_0	Vibrio_crassostreae_21_33_O_162	16	KHLDAG_26800	KHLDAG_26875	22	22487	22466	Plasmid	0	0	0	0
Vibrio_crassostreae_21_33_O_162_contig_10_RGP_0	Vibrio_crassostreae_21_33_O_162	11	KHLDAG_26880	KHLDAG_26930	210	11728	11519	Plasmid	0	0	0	0
Vibrio_crassostreae_21_33_O_162_contig_11_RGP_0	Vibrio_crassostreae_21_33_O_162	12	KHLDAG_26935	KHLDAG_26990	279	10390	10112	Unclassified	0	0	0	0
Vibrio_crassostreae_21_33_O_162_contig_12_RGP_0	Vibrio_crassostreae_21_33_O_162	15	KHLDAG_26995	KHLDAG_27070	270	8959	8690	Plasmid	0	0	0	0
Vibrio_crassostreae_21_33_O_162_contig_13_RGP_0	Vibrio_crassostreae_21_33_O_162	6	KHLDAG_27075	KHLDAG_27100	392	8404	8013	Unclassified	0	0	0	0
Vibrio_crassostreae_21_33_O_162_contig_14_RGP_0	Vibrio_crassostreae_21_33_O_162	12	KHLDAG_27105	KHLDAG_27160	814	7929	7116	Unclassified	0	0	0	0
Vibrio_crassostreae_21_33_E_348_contig_1_RGP_0	Vibrio_crassostreae_21_33_E_348	78	AKCKDK_01295	AKCKDK_01685	295004	380881	85878	With integrase	0	0	2	2
Vibrio_crassostreae_21_33_E_348_contig_1_RGP_1	Vibrio_crassostreae_21_33_E_348	58	AKCKDK_07085	AKCKDK_07370	1576904	1618842	41939	Proviral	0	0	1	0
Vibrio_crassostreae_21_33_E_348_contig_1_RGP_2	Vibrio_crassostreae_21_33_E_348	23	AKCKDK_13470	AKCKDK_13580	2933110	2956924	23815	Unclassified	0	4	0	0
Vibrio_crassostreae_21_33_E_348_contig_1_RGP_3	Vibrio_crassostreae_21_33_E_348	27	AKCKDK_05595	AKCKDK_05725	1235048	1250586	15539	Unclassified	0	0	0	0
Vibrio_crassostreae_21_33_E_348_contig_1_RGP_4	Vibrio_crassostreae_21_33_E_348	23	AKCKDK_03050	AKCKDK_03160	686218	710879	24662	Proviral	0	1	1	1
Vibrio_crassostreae_21_33_E_348_contig_1_RGP_5	Vibrio_crassostreae_21_33_E_348	20	AKCKDK_00005	AKCKDK_00105	218	17454	17237	Proviral	0	0	1	0
Vibrio_crassostreae_21_33_E_348_contig_1_RGP_6	Vibrio_crassostreae_21_33_E_348	17	AKCKDK_15165	AKCKDK_15245	3286390	3301466	15077	With integrase	0	0	2	0
Vibrio_crassostreae_21_33_E_348_contig_1_RGP_7	Vibrio_crassostreae_21_33_E_348	16	AKCKDK_07715	AKCKDK_07790	1701711	1719793	18083	With integrase	0	0	0	0
Vibrio_crassostreae_21_33_E_348_contig_1_RGP_8	Vibrio_crassostreae_21_33_E_348	15	AKCKDK_09350	AKCKDK_09420	2092150	2106571	14422	With integrase	1	0	0	3
Vibrio_crassostreae_21_33_E_348_contig_1_RGP_9	Vibrio_crassostreae_21_33_E_348	14	AKCKDK_09940	AKCKDK_10005	2212335	2226490	14156	With integrase	0	0	0	1
Vibrio_crassostreae_21_33_E_348_contig_1_RGP_10	Vibrio_crassostreae_21_33_E_348	12	AKCKDK_04250	AKCKDK_04305	946549	955821	9273	With integrase	0	0	0	0
Vibrio_crassostreae_21_33_E_348_contig_1_RGP_11	Vibrio_crassostreae_21_33_E_348	13	AKCKDK_06935	AKCKDK_06995	1524032	1542750	18719	Unclassified	0	0	0	0
Vibrio_crassostreae_21_33_E_348_contig_1_RGP_12	Vibrio_crassostreae_21_33_E_348	10	AKCKDK_06740	AKCKDK_06785	1477263	1488731	11469	Unclassified	0	0	0	0
Vibrio_crassostreae_21_33_E_348_contig_1_RGP_13	Vibrio_crassostreae_21_33_E_348	10	AKCKDK_00680	AKCKDK_00725	153656	165489	11834	With integrase	0	0	0	0
Vibrio_crassostreae_21_33_E_348_contig_1_RGP_14	Vibrio_crassostreae_21_33_E_348	9	AKCKDK_05345	AKCKDK_05385	1182049	1191532	9484	Unclassified	0	0	1	0
Vibrio_crassostreae_21_33_E_348_contig_1_RGP_15	Vibrio_crassostreae_21_33_E_348	13	AKCKDK_03370	AKCKDK_03430	748652	761798	13147	Unclassified	0	0	0	1
Vibrio_crassostreae_21_33_E_348_contig_1_RGP_16	Vibrio_crassostreae_21_33_E_348	11	AKCKDK_03290	AKCKDK_03340	732234	743539	11306	Unclassified	0	0	0	0
Vibrio_crassostreae_21_33_E_348_contig_1_RGP_17	Vibrio_crassostreae_21_33_E_348	8	AKCKDK_11780	AKCKDK_11815	2602809	2612331	9523	With integrase	0	0	0	0
Vibrio_crassostreae_21_33_E_348_contig_1_RGP_18	Vibrio_crassostreae_21_33_E_348	7	AKCKDK_11390	AKCKDK_11420	2522773	2531470	8698	With integrase	0	0	0	0
Vibrio_crassostreae_21_33_E_348_contig_1_RGP_19	Vibrio_crassostreae_21_33_E_348	15	AKCKDK_04840	AKCKDK_04910	1084457	1096680	12224	Unclassified	0	1	0	0
Vibrio_crassostreae_21_33_E_348_contig_1_RGP_20	Vibrio_crassostreae_21_33_E_348	8	AKCKDK_15340	AKCKDK_15375	3329513	3336769	7257	Unclassified	0	2	0	0
Vibrio_crassostreae_21_33_E_348_contig_1_RGP_21	Vibrio_crassostreae_21_33_E_348	6	AKCKDK_09185	AKCKDK_09210	2053105	2060993	7889	With integrase	0	0	0	0
Vibrio_crassostreae_21_33_E_348_contig_1_RGP_22	Vibrio_crassostreae_21_33_E_348	6	AKCKDK_02885	AKCKDK_02910	652196	658963	6768	Unclassified	0	0	0	0
Vibrio_crassostreae_21_33_E_348_contig_1_RGP_23	Vibrio_crassostreae_21_33_E_348	5	AKCKDK_14115	AKCKDK_14135	3068634	3074184	5551	With integrase	0	0	0	0
Vibrio_crassostreae_21_33_E_348_contig_1_RGP_24	Vibrio_crassostreae_21_33_E_348	5	AKCKDK_13600	AKCKDK_13620	2961650	2966159	4510	Unclassified	0	0	0	0
Vibrio_crassostreae_21_33_E_348_contig_1_RGP_25	Vibrio_crassostreae_21_33_E_348	9	AKCKDK_05860	AKCKDK_05900	1270606	1275800	5195	Unclassified	0	0	0	0
Vibrio_crassostreae_21_33_E_348_contig_1_RGP_26	Vibrio_crassostreae_21_33_E_348	7	AKCKDK_05500	AKCKDK_05530	1220780	1226439	5660	Unclassified	0	0	0	0
Vibrio_crassostreae_21_33_E_348_contig_2_RGP_0	Vibrio_crassostreae_21_33_E_348	19	AKCKDK_21420	AKCKDK_21510	1299354	1321999	22646	With integrase	0	0	3	0
Vibrio_crassostreae_21_33_E_348_contig_2_RGP_1	Vibrio_crassostreae_21_33_E_348	19	AKCKDK_16620	AKCKDK_16710	224557	239474	14918	Unclassified	0	1	0	1
Vibrio_crassostreae_21_33_E_348_contig_2_RGP_2	Vibrio_crassostreae_21_33_E_348	17	AKCKDK_20910	AKCKDK_20990	1205732	1220531	14800	Proviral	0	0	0	0
Vibrio_crassostreae_21_33_E_348_contig_2_RGP_3	Vibrio_crassostreae_21_33_E_348	16	AKCKDK_16145	AKCKDK_16220	127311	140608	13298	Unclassified	0	1	0	0
Vibrio_crassostreae_21_33_E_348_contig_2_RGP_4	Vibrio_crassostreae_21_33_E_348	14	AKCKDK_19445	AKCKDK_19510	847586	861973	14388	Proviral	0	1	0	0
Vibrio_crassostreae_21_33_E_348_contig_2_RGP_5	Vibrio_crassostreae_21_33_E_348	12	AKCKDK_19335	AKCKDK_19390	821860	835014	13155	With integrase	0	0	0	0
Vibrio_crassostreae_21_33_E_348_contig_2_RGP_6	Vibrio_crassostreae_21_33_E_348	10	AKCKDK_17865	AKCKDK_17910	510488	517146	6659	Unclassified	0	0	0	1
Vibrio_crassostreae_21_33_E_348_contig_2_RGP_7	Vibrio_crassostreae_21_33_E_348	9	AKCKDK_22530	AKCKDK_22570	1563842	1572544	8703	Unclassified	0	0	0	0
Vibrio_crassostreae_21_33_E_348_contig_2_RGP_8	Vibrio_crassostreae_21_33_E_348	9	AKCKDK_19905	AKCKDK_19945	949452	962236	12785	Unclassified	1	1	0	3
Vibrio_crassostreae_21_33_E_348_contig_2_RGP_9	Vibrio_crassostreae_21_33_E_348	10	AKCKDK_20680	AKCKDK_20725	1150239	1163669	13431	Unclassified	0	0	0	0
Vibrio_crassostreae_21_33_E_348_contig_2_RGP_10	Vibrio_crassostreae_21_33_E_348	10	AKCKDK_19775	AKCKDK_19820	924967	930838	5872	Unclassified	0	0	0	0
Vibrio_crassostreae_21_33_E_348_contig_2_RGP_11	Vibrio_crassostreae_21_33_E_348	10	AKCKDK_18025	AKCKDK_18070	540327	550541	10215	Unclassified	0	0	0	0
Vibrio_crassostreae_21_33_E_348_contig_2_RGP_12	Vibrio_crassostreae_21_33_E_348	8	AKCKDK_16055	AKCKDK_16090	101362	113737	12376	Unclassified	0	0	0	0
Vibrio_crassostreae_21_33_E_348_contig_2_RGP_13	Vibrio_crassostreae_21_33_E_348	7	AKCKDK_18125	AKCKDK_18155	563151	569035	5885	Unclassified	0	0	0	0
Vibrio_crassostreae_21_33_E_348_contig_2_RGP_14	Vibrio_crassostreae_21_33_E_348	9	AKCKDK_16380	AKCKDK_16420	169251	180125	10875	Unclassified	1	0	0	1
Vibrio_crassostreae_21_33_E_348_contig_2_RGP_15	Vibrio_crassostreae_21_33_E_348	7	AKCKDK_16295	AKCKDK_16325	154293	160859	6567	Unclassified	0	0	0	0
Vibrio_crassostreae_21_33_E_348_contig_2_RGP_16	Vibrio_crassostreae_21_33_E_348	8	AKCKDK_17970	AKCKDK_18005	530714	536804	6091	Unclassified	0	0	0	0
Vibrio_crassostreae_21_33_E_348_contig_2_RGP_17	Vibrio_crassostreae_21_33_E_348	6	AKCKDK_17135	AKCKDK_17160	344727	352052	7326	Unclassified	0	0	0	0
Vibrio_crassostreae_21_33_E_348_contig_2_RGP_18	Vibrio_crassostreae_21_33_E_348	5	AKCKDK_18250	AKCKDK_18270	589154	594734	5581	Unclassified	0	0	0	0
Vibrio_crassostreae_21_33_E_348_contig_2_RGP_19	Vibrio_crassostreae_21_33_E_348	4	AKCKDK_20645	AKCKDK_20660	1139784	1146967	7184	Unclassified	0	0	0	0
Vibrio_crassostreae_21_33_E_348_contig_2_RGP_20	Vibrio_crassostreae_21_33_E_348	4	AKCKDK_18715	AKCKDK_18730	686751	690544	3794	Unclassified	0	0	0	0
Vibrio_crassostreae_21_33_E_348_contig_2_RGP_21	Vibrio_crassostreae_21_33_E_348	4	AKCKDK_16445	AKCKDK_16460	186011	190293	4283	Unclassified	0	0	0	0
Vibrio_crassostreae_21_33_E_348_contig_3_RGP_0	Vibrio_crassostreae_21_33_E_348	84	AKCKDK_23130	AKCKDK_23545	446	86292	85847	Plasmid	0	1	0	0
Vibrio_crassostreae_21_33_E_348_contig_4_RGP_0	Vibrio_crassostreae_21_33_E_348	87	AKCKDK_23550	AKCKDK_23980	513	82837	82325	Plasmid	0	0	0	0
Vibrio_crassostreae_21_33_E_348_contig_5_RGP_0	Vibrio_crassostreae_21_33_E_348	49	AKCKDK_23985	AKCKDK_24225	235	58556	58322	Plasmid	0	1	1	0
Vibrio_crassostreae_21_33_E_348_contig_6_RGP_0	Vibrio_crassostreae_21_33_E_348	31	AKCKDK_24230	AKCKDK_24380	520	36167	35648	Proviral	0	0	0	0
Vibrio_crassostreae_21_33_E_348_contig_7_RGP_0	Vibrio_crassostreae_21_33_E_348	51	AKCKDK_24385	AKCKDK_24635	199	31294	31096	Proviral	0	0	0	0
Vibrio_crassostreae_21_33_E_348_contig_8_RGP_0	Vibrio_crassostreae_21_33_E_348	27	AKCKDK_24640	AKCKDK_24770	318	28812	28495	Plasmid	0	0	0	0
Vibrio_crassostreae_21_33_E_348_contig_9_RGP_0	Vibrio_crassostreae_21_33_E_348	10	AKCKDK_24775	AKCKDK_24820	23	18468	18446	Unclassified	0	0	0	0
Vibrio_crassostreae_21_33_E_348_contig_10_RGP_0	Vibrio_crassostreae_21_33_E_348	9	AKCKDK_24825	AKCKDK_24865	48	8710	8663	Unclassified	0	0	0	0
Vibrio_crassostreae_21_33_E_348_contig_11_RGP_0	Vibrio_crassostreae_21_33_E_348	10	AKCKDK_24870	AKCKDK_24915	126	8486	8361	Plasmid	0	0	1	0
Vibrio_crassostreae_21_33_E_348_contig_12_RGP_0	Vibrio_crassostreae_21_33_E_348	7	AKCKDK_24920	AKCKDK_24950	182	7808	7627	With integrase	0	1	0	0
Vibrio_crassostreae_21_33_E_348_contig_13_RGP_0	Vibrio_crassostreae_21_33_E_348	10	AKCKDK_24955	AKCKDK_25000	49	7374	7326	Plasmid	0	0	0	0
Vibrio_crassostreae_21_33_E_348_contig_14_RGP_0	Vibrio_crassostreae_21_33_E_348	7	AKCKDK_25005	AKCKDK_25035	30	7179	7150	Plasmid	0	0	0	0
Vibrio_crassostreae_21_33_E_348_contig_16_RGP_0	Vibrio_crassostreae_21_33_E_348	5	AKCKDK_25070	AKCKDK_25090	172	3731	3560	Plasmid	0	0	0	0
Vibrio_crassostreae_21_33_E_348_contig_18_RGP_0	Vibrio_crassostreae_21_33_E_348	6	AKCKDK_25110	AKCKDK_25135	96	3914	3819	Unclassified	0	0	0	0
Vibrio_crassostreae_21_31_O_311_contig_1_RGP_0	Vibrio_crassostreae_21_31_O_311	41	MEANLA_00005	MEANLA_00205	262	42252	41991	Proviral	0	1	2	0
Vibrio_crassostreae_21_31_O_311_contig_1_RGP_1	Vibrio_crassostreae_21_31_O_311	40	MEANLA_13485	MEANLA_13680	2933122	2978136	45015	Unclassified	1	2	1	1
Vibrio_crassostreae_21_31_O_311_contig_1_RGP_2	Vibrio_crassostreae_21_31_O_311	34	MEANLA_12155	MEANLA_12320	2626946	2662686	35741	With integrase	0	0	2	0
Vibrio_crassostreae_21_31_O_311_contig_1_RGP_3	Vibrio_crassostreae_21_31_O_311	27	MEANLA_10940	MEANLA_11070	2362247	2389312	27066	Proviral	0	0	3	1
Vibrio_crassostreae_21_31_O_311_contig_1_RGP_4	Vibrio_crassostreae_21_31_O_311	27	MEANLA_08880	MEANLA_09010	1920865	1933845	12981	Proviral	0	0	0	0
Vibrio_crassostreae_21_31_O_311_contig_1_RGP_5	Vibrio_crassostreae_21_31_O_311	49	MEANLA_06875	MEANLA_07115	1456521	1511847	55327	Proviral	0	4	0	0
Vibrio_crassostreae_21_31_O_311_contig_1_RGP_6	Vibrio_crassostreae_21_31_O_311	22	MEANLA_06565	MEANLA_06670	1397136	1417286	20151	Proviral	0	0	0	0
Vibrio_crassostreae_21_31_O_311_contig_1_RGP_7	Vibrio_crassostreae_21_31_O_311	16	MEANLA_05910	MEANLA_05985	1257576	1271093	13518	Unclassified	1	2	0	2
Vibrio_crassostreae_21_31_O_311_contig_1_RGP_8	Vibrio_crassostreae_21_31_O_311	20	MEANLA_12915	MEANLA_13010	2812928	2835991	23064	Unclassified	1	1	0	1
Vibrio_crassostreae_21_31_O_311_contig_1_RGP_9	Vibrio_crassostreae_21_31_O_311	11	MEANLA_00890	MEANLA_00940	198089	204918	6830	Unclassified	0	0	0	0
Vibrio_crassostreae_21_31_O_311_contig_1_RGP_10	Vibrio_crassostreae_21_31_O_311	10	MEANLA_12730	MEANLA_12775	2760842	2774555	13714	Unclassified	0	0	0	1
Vibrio_crassostreae_21_31_O_311_contig_1_RGP_11	Vibrio_crassostreae_21_31_O_311	10	MEANLA_06780	MEANLA_06825	1436532	1446738	10207	Unclassified	0	1	0	0
Vibrio_crassostreae_21_31_O_311_contig_1_RGP_12	Vibrio_crassostreae_21_31_O_311	11	MEANLA_13905	MEANLA_13955	3024305	3029851	5547	Unclassified	0	0	0	0
Vibrio_crassostreae_21_31_O_311_contig_1_RGP_13	Vibrio_crassostreae_21_31_O_311	7	MEANLA_07145	MEANLA_07175	1516644	1521561	4918	Proviral	0	0	0	0
Vibrio_crassostreae_21_31_O_311_contig_1_RGP_14	Vibrio_crassostreae_21_31_O_311	6	MEANLA_07830	MEANLA_07855	1664538	1671346	6809	Unclassified	0	1	0	0
Vibrio_crassostreae_21_31_O_311_contig_1_RGP_15	Vibrio_crassostreae_21_31_O_311	6	MEANLA_01560	MEANLA_01585	358999	370634	11636	Unclassified	0	0	0	0
Vibrio_crassostreae_21_31_O_311_contig_1_RGP_16	Vibrio_crassostreae_21_31_O_311	7	MEANLA_13805	MEANLA_13835	3009089	3014818	5730	Unclassified	0	0	0	0
Vibrio_crassostreae_21_31_O_311_contig_1_RGP_17	Vibrio_crassostreae_21_31_O_311	5	MEANLA_13100	MEANLA_13120	2849782	2853589	3808	Unclassified	0	0	0	0
Vibrio_crassostreae_21_31_O_311_contig_1_RGP_18	Vibrio_crassostreae_21_31_O_311	7	MEANLA_11280	MEANLA_11310	2427281	2434293	7013	Unclassified	0	0	0	0
Vibrio_crassostreae_21_31_O_311_contig_1_RGP_19	Vibrio_crassostreae_21_31_O_311	6	MEANLA_12830	MEANLA_12855	2792300	2801538	9239	Unclassified	0	0	0	0
Vibrio_crassostreae_21_31_O_311_contig_2_RGP_0	Vibrio_crassostreae_21_31_O_311	99	MEANLA_22610	MEANLA_23110	1811552	1907379	95828	Proviral	1	2	2	2
Vibrio_crassostreae_21_31_O_311_contig_2_RGP_1	Vibrio_crassostreae_21_31_O_311	26	MEANLA_17765	MEANLA_17890	702366	733993	31628	Unclassified	2	0	1	3
Vibrio_crassostreae_21_31_O_311_contig_2_RGP_2	Vibrio_crassostreae_21_31_O_311	31	MEANLA_19675	MEANLA_19825	1147379	1183071	35693	Unclassified	1	0	0	0
Vibrio_crassostreae_21_31_O_311_contig_2_RGP_3	Vibrio_crassostreae_21_31_O_311	23	MEANLA_14760	MEANLA_14870	149	23606	23458	With integrase	0	1	0	0
Vibrio_crassostreae_21_31_O_311_contig_2_RGP_4	Vibrio_crassostreae_21_31_O_311	18	MEANLA_18030	MEANLA_18115	765765	783063	17299	Unclassified	0	0	0	0
Vibrio_crassostreae_21_31_O_311_contig_2_RGP_5	Vibrio_crassostreae_21_31_O_311	16	MEANLA_21145	MEANLA_21220	1494588	1505403	10816	Unclassified	1	0	1	1
Vibrio_crassostreae_21_31_O_311_contig_2_RGP_6	Vibrio_crassostreae_21_31_O_311	12	MEANLA_16720	MEANLA_16775	461073	474488	13416	Unclassified	0	0	0	0
Vibrio_crassostreae_21_31_O_311_contig_2_RGP_7	Vibrio_crassostreae_21_31_O_311	13	MEANLA_21025	MEANLA_21085	1461007	1479578	18572	Unclassified	1	0	0	1
Vibrio_crassostreae_21_31_O_311_contig_2_RGP_8	Vibrio_crassostreae_21_31_O_311	14	MEANLA_15300	MEANLA_15365	122760	140289	17530	Unclassified	1	1	0	3
Vibrio_crassostreae_21_31_O_311_contig_2_RGP_9	Vibrio_crassostreae_21_31_O_311	12	MEANLA_15145	MEANLA_15200	90551	99542	8992	Unclassified	0	0	0	0
Vibrio_crassostreae_21_31_O_311_contig_2_RGP_10	Vibrio_crassostreae_21_31_O_311	10	MEANLA_21310	MEANLA_21355	1523310	1536932	13623	Unclassified	0	0	0	1
Vibrio_crassostreae_21_31_O_311_contig_2_RGP_11	Vibrio_crassostreae_21_31_O_311	8	MEANLA_19100	MEANLA_19135	1018289	1030670	12382	Unclassified	0	0	0	0
Vibrio_crassostreae_21_31_O_311_contig_2_RGP_12	Vibrio_crassostreae_21_31_O_311	7	MEANLA_19445	MEANLA_19475	1095766	1104606	8841	Unclassified	0	0	0	0
Vibrio_crassostreae_21_31_O_311_contig_2_RGP_13	Vibrio_crassostreae_21_31_O_311	15	MEANLA_19325	MEANLA_19395	1069610	1085363	15754	Unclassified	1	0	0	2
Vibrio_crassostreae_21_31_O_311_contig_2_RGP_14	Vibrio_crassostreae_21_31_O_311	7	MEANLA_19260	MEANLA_19290	1057468	1064041	6574	Unclassified	0	0	0	0
Vibrio_crassostreae_21_31_O_311_contig_2_RGP_15	Vibrio_crassostreae_21_31_O_311	7	MEANLA_17550	MEANLA_17580	659441	666876	7436	Unclassified	0	0	0	0
Vibrio_crassostreae_21_31_O_311_contig_2_RGP_16	Vibrio_crassostreae_21_31_O_311	5	MEANLA_22045	MEANLA_22065	1684447	1692396	7950	Unclassified	2	0	0	2
Vibrio_crassostreae_21_31_O_311_contig_2_RGP_17	Vibrio_crassostreae_21_31_O_311	5	MEANLA_20790	MEANLA_20810	1398947	1405421	6475	Unclassified	0	0	0	1
Vibrio_crassostreae_21_31_O_311_contig_2_RGP_18	Vibrio_crassostreae_21_31_O_311	5	MEANLA_20305	MEANLA_20325	1302695	1306924	4230	Unclassified	1	2	0	1
Vibrio_crassostreae_21_31_O_311_contig_2_RGP_19	Vibrio_crassostreae_21_31_O_311	5	MEANLA_18865	MEANLA_18885	954092	962641	8550	Unclassified	0	0	0	0
Vibrio_crassostreae_21_31_O_311_contig_2_RGP_20	Vibrio_crassostreae_21_31_O_311	5	MEANLA_15055	MEANLA_15075	64940	68695	3756	Unclassified	1	0	0	1
Vibrio_crassostreae_21_31_O_311_contig_2_RGP_21	Vibrio_crassostreae_21_31_O_311	4	MEANLA_21400	MEANLA_21415	1545366	1550671	5306	Unclassified	1	0	0	1
Vibrio_crassostreae_21_31_O_311_contig_2_RGP_22	Vibrio_crassostreae_21_31_O_311	4	MEANLA_19905	MEANLA_19920	1203456	1208365	4910	Proviral	0	0	0	0
Vibrio_crassostreae_21_31_O_311_contig_3_RGP_0	Vibrio_crassostreae_21_31_O_311	155	MEANLA_23115	MEANLA_23885	1427	163516	162090	Plasmid	1	2	2	8
Vibrio_crassostreae_21_31_O_311_contig_5_RGP_0	Vibrio_crassostreae_21_31_O_311	30	MEANLA_24475	MEANLA_24620	84367	114368	30002	Unclassified	0	0	1	0
Vibrio_crassostreae_21_31_O_311_contig_5_RGP_1	Vibrio_crassostreae_21_31_O_311	7	MEANLA_24210	MEANLA_24240	174	11058	10885	Unclassified	0	0	0	0
Vibrio_crassostreae_21_31_O_311_contig_4_RGP_0	Vibrio_crassostreae_21_31_O_311	64	MEANLA_23890	MEANLA_24205	191	52732	52542	Plasmid	1	0	0	0
Vibrio_crassostreae_21_31_O_311_contig_6_RGP_0	Vibrio_crassostreae_21_31_O_311	6	MEANLA_24815	MEANLA_24840	45626	52676	7051	Unclassified	0	0	0	0
Vibrio_crassostreae_21_31_O_311_contig_6_RGP_1	Vibrio_crassostreae_21_31_O_311	7	MEANLA_24720	MEANLA_24750	21390	28518	7129	Unclassified	0	1	0	0
Vibrio_crassostreae_21_31_O_311_contig_8_RGP_0	Vibrio_crassostreae_21_31_O_311	50	MEANLA_25055	MEANLA_25300	8	44522	44515	Plasmid	0	0	0	0
Vibrio_crassostreae_21_31_O_311_contig_9_RGP_0	Vibrio_crassostreae_21_31_O_311	36	MEANLA_25305	MEANLA_25480	572	41879	41308	Plasmid	1	0	1	1
Vibrio_crassostreae_21_31_O_311_contig_10_RGP_0	Vibrio_crassostreae_21_31_O_311	31	MEANLA_25485	MEANLA_25635	49	39395	39347	Plasmid	0	0	0	0
Vibrio_crassostreae_21_31_O_311_contig_11_RGP_0	Vibrio_crassostreae_21_31_O_311	20	MEANLA_25640	MEANLA_25735	88	29988	29901	Plasmid	0	0	2	0
Vibrio_crassostreae_21_31_O_311_contig_12_RGP_0	Vibrio_crassostreae_21_31_O_311	15	MEANLA_25740	MEANLA_25810	1	14742	14742	Plasmid	0	0	1	0
Vibrio_crassostreae_21_31_O_311_contig_13_RGP_0	Vibrio_crassostreae_21_31_O_311	6	MEANLA_25815	MEANLA_25840	23	4819	4797	Unclassified	0	0	0	0
Vibrio_crassostreae_21_30_O_400_contig_1_RGP_0	Vibrio_crassostreae_21_30_O_400	57	HMEBFL_07500	HMEBFL_07780	1755589	1798659	43071	Proviral	0	0	0	0
Vibrio_crassostreae_21_30_O_400_contig_1_RGP_1	Vibrio_crassostreae_21_30_O_400	33	HMEBFL_02900	HMEBFL_03065	703205	741338	38134	Unclassified	0	0	2	1
Vibrio_crassostreae_21_30_O_400_contig_1_RGP_2	Vibrio_crassostreae_21_30_O_400	30	HMEBFL_05475	HMEBFL_05620	1282292	1314041	31750	Unclassified	1	2	0	1
Vibrio_crassostreae_21_30_O_400_contig_1_RGP_3	Vibrio_crassostreae_21_30_O_400	28	HMEBFL_06965	HMEBFL_07100	1602345	1639618	37274	Proviral	1	0	1	0
Vibrio_crassostreae_21_30_O_400_contig_1_RGP_4	Vibrio_crassostreae_21_30_O_400	24	HMEBFL_06485	HMEBFL_06600	1488932	1503584	14653	Proviral	0	0	0	0
Vibrio_crassostreae_21_30_O_400_contig_1_RGP_5	Vibrio_crassostreae_21_30_O_400	21	HMEBFL_14960	HMEBFL_15060	3433674	3446280	12607	Proviral	0	0	0	0
Vibrio_crassostreae_21_30_O_400_contig_1_RGP_6	Vibrio_crassostreae_21_30_O_400	20	HMEBFL_04275	HMEBFL_04370	1014237	1029382	15146	Unclassified	0	0	0	0
Vibrio_crassostreae_21_30_O_400_contig_1_RGP_7	Vibrio_crassostreae_21_30_O_400	41	HMEBFL_14505	HMEBFL_14705	3329784	3376822	47039	Proviral	0	3	0	0
Vibrio_crassostreae_21_30_O_400_contig_1_RGP_8	Vibrio_crassostreae_21_30_O_400	16	HMEBFL_13610	HMEBFL_13685	3136964	3150482	13519	Unclassified	1	2	0	2
Vibrio_crassostreae_21_30_O_400_contig_1_RGP_9	Vibrio_crassostreae_21_30_O_400	14	HMEBFL_13365	HMEBFL_13430	3084795	3094840	10046	Unclassified	0	0	0	0
Vibrio_crassostreae_21_30_O_400_contig_1_RGP_10	Vibrio_crassostreae_21_30_O_400	14	HMEBFL_05840	HMEBFL_05905	1359297	1366837	7541	Unclassified	0	0	0	0
Vibrio_crassostreae_21_30_O_400_contig_1_RGP_11	Vibrio_crassostreae_21_30_O_400	14	HMEBFL_04180	HMEBFL_04245	999576	1010735	11160	Unclassified	0	0	0	0
Vibrio_crassostreae_21_30_O_400_contig_1_RGP_12	Vibrio_crassostreae_21_30_O_400	11	HMEBFL_07935	HMEBFL_07985	1837355	1847578	10224	Unclassified	0	0	0	0
Vibrio_crassostreae_21_30_O_400_contig_1_RGP_13	Vibrio_crassostreae_21_30_O_400	13	HMEBFL_07365	HMEBFL_07425	1702187	1720651	18465	Unclassified	0	0	0	0
Vibrio_crassostreae_21_30_O_400_contig_1_RGP_14	Vibrio_crassostreae_21_30_O_400	11	HMEBFL_00005	HMEBFL_00055	1279	7370	6092	Proviral	0	0	0	0
Vibrio_crassostreae_21_30_O_400_contig_1_RGP_15	Vibrio_crassostreae_21_30_O_400	10	HMEBFL_14410	HMEBFL_14455	3309747	3319966	10220	Unclassified	0	1	0	0
Vibrio_crassostreae_21_30_O_400_contig_1_RGP_16	Vibrio_crassostreae_21_30_O_400	14	HMEBFL_04965	HMEBFL_05030	1179925	1193755	13831	Unclassified	0	0	0	0
Vibrio_crassostreae_21_30_O_400_contig_1_RGP_17	Vibrio_crassostreae_21_30_O_400	10	HMEBFL_03295	HMEBFL_03340	785221	796550	11330	Unclassified	0	0	0	0
Vibrio_crassostreae_21_30_O_400_contig_1_RGP_18	Vibrio_crassostreae_21_30_O_400	17	HMEBFL_04840	HMEBFL_04920	1153276	1173213	19938	Unclassified	0	0	1	0
Vibrio_crassostreae_21_30_O_400_contig_1_RGP_19	Vibrio_crassostreae_21_30_O_400	19	HMEBFL_03175	HMEBFL_03265	760653	780116	19464	Unclassified	1	0	0	1
Vibrio_crassostreae_21_30_O_400_contig_1_RGP_20	Vibrio_crassostreae_21_30_O_400	8	HMEBFL_07265	HMEBFL_07300	1675766	1685004	9239	Unclassified	0	1	1	0
Vibrio_crassostreae_21_30_O_400_contig_1_RGP_21	Vibrio_crassostreae_21_30_O_400	8	HMEBFL_07210	HMEBFL_07245	1666110	1670672	4563	Unclassified	0	0	0	0
Vibrio_crassostreae_21_30_O_400_contig_1_RGP_22	Vibrio_crassostreae_21_30_O_400	6	HMEBFL_00160	HMEBFL_00185	36431	43720	7290	Unclassified	0	1	0	0
Vibrio_crassostreae_21_30_O_400_contig_1_RGP_23	Vibrio_crassostreae_21_30_O_400	7	HMEBFL_05745	HMEBFL_05775	1345070	1350793	5724	Unclassified	0	0	0	0
Vibrio_crassostreae_21_30_O_400_contig_2_RGP_0	Vibrio_crassostreae_21_30_O_400	67	HMEBFL_23380	HMEBFL_23710	1892879	1963954	71076	Satellite	0	1	2	0
Vibrio_crassostreae_21_30_O_400_contig_2_RGP_1	Vibrio_crassostreae_21_30_O_400	37	HMEBFL_21685	HMEBFL_21865	1514668	1547148	32481	Proviral	1	0	0	3
Vibrio_crassostreae_21_30_O_400_contig_2_RGP_2	Vibrio_crassostreae_21_30_O_400	25	HMEBFL_18415	HMEBFL_18535	729982	763075	33094	Unclassified	3	0	0	3
Vibrio_crassostreae_21_30_O_400_contig_2_RGP_3	Vibrio_crassostreae_21_30_O_400	25	HMEBFL_15375	HMEBFL_15495	752	27614	26863	With integrase	0	0	0	0
Vibrio_crassostreae_21_30_O_400_contig_2_RGP_4	Vibrio_crassostreae_21_30_O_400	31	HMEBFL_20260	HMEBFL_20410	1164670	1200710	36041	Unclassified	1	0	0	0
Vibrio_crassostreae_21_30_O_400_contig_2_RGP_5	Vibrio_crassostreae_21_30_O_400	18	HMEBFL_18675	HMEBFL_18760	795170	812456	17287	Unclassified	0	0	0	0
Vibrio_crassostreae_21_30_O_400_contig_2_RGP_6	Vibrio_crassostreae_21_30_O_400	13	HMEBFL_23065	HMEBFL_23125	1817822	1832920	15099	Unclassified	0	0	3	0
Vibrio_crassostreae_21_30_O_400_contig_2_RGP_7	Vibrio_crassostreae_21_30_O_400	14	HMEBFL_15770	HMEBFL_15835	94439	106419	11981	Unclassified	0	0	0	0
Vibrio_crassostreae_21_30_O_400_contig_2_RGP_8	Vibrio_crassostreae_21_30_O_400	13	HMEBFL_21575	HMEBFL_21635	1479838	1498409	18572	Unclassified	1	0	0	1
Vibrio_crassostreae_21_30_O_400_contig_2_RGP_9	Vibrio_crassostreae_21_30_O_400	11	HMEBFL_17325	HMEBFL_17375	464493	477908	13416	Unclassified	0	0	0	0
Vibrio_crassostreae_21_30_O_400_contig_2_RGP_10	Vibrio_crassostreae_21_30_O_400	10	HMEBFL_21970	HMEBFL_22015	1571228	1584849	13622	Unclassified	0	0	0	1
Vibrio_crassostreae_21_30_O_400_contig_2_RGP_11	Vibrio_crassostreae_21_30_O_400	16	HMEBFL_19880	HMEBFL_19955	1080279	1097567	17289	Unclassified	1	0	0	2
Vibrio_crassostreae_21_30_O_400_contig_2_RGP_12	Vibrio_crassostreae_21_30_O_400	7	HMEBFL_22115	HMEBFL_22145	1603976	1611603	7628	Unclassified	0	0	0	1
Vibrio_crassostreae_21_30_O_400_contig_2_RGP_13	Vibrio_crassostreae_21_30_O_400	7	HMEBFL_20005	HMEBFL_20035	1108334	1117174	8841	Unclassified	0	0	0	0
Vibrio_crassostreae_21_30_O_400_contig_2_RGP_14	Vibrio_crassostreae_21_30_O_400	8	HMEBFL_20135	HMEBFL_20170	1138150	1147167	9018	Unclassified	0	0	0	0
Vibrio_crassostreae_21_30_O_400_contig_2_RGP_15	Vibrio_crassostreae_21_30_O_400	6	HMEBFL_16835	HMEBFL_16860	369139	375038	5900	Unclassified	0	0	1	0
Vibrio_crassostreae_21_30_O_400_contig_2_RGP_16	Vibrio_crassostreae_21_30_O_400	5	HMEBFL_22755	HMEBFL_22775	1748854	1756820	7967	Unclassified	2	0	0	2
Vibrio_crassostreae_21_30_O_400_contig_2_RGP_17	Vibrio_crassostreae_21_30_O_400	5	HMEBFL_22060	HMEBFL_22080	1593335	1598517	5183	Unclassified	1	0	0	1
Vibrio_crassostreae_21_30_O_400_contig_2_RGP_18	Vibrio_crassostreae_21_30_O_400	7	HMEBFL_21920	HMEBFL_21950	1561794	1567625	5832	Unclassified	0	0	0	0
Vibrio_crassostreae_21_30_O_400_contig_2_RGP_19	Vibrio_crassostreae_21_30_O_400	5	HMEBFL_20900	HMEBFL_20920	1326388	1330621	4234	Unclassified	1	2	0	1
Vibrio_crassostreae_21_30_O_400_contig_2_RGP_20	Vibrio_crassostreae_21_30_O_400	5	HMEBFL_19485	HMEBFL_19505	980789	989338	8550	Unclassified	0	0	0	0
Vibrio_crassostreae_21_30_O_400_contig_2_RGP_21	Vibrio_crassostreae_21_30_O_400	5	HMEBFL_18210	HMEBFL_18230	681356	689301	7946	Unclassified	0	0	0	0
Vibrio_crassostreae_21_30_O_400_contig_2_RGP_22	Vibrio_crassostreae_21_30_O_400	5	HMEBFL_17985	HMEBFL_18005	623918	629964	6047	Unclassified	0	0	1	0
Vibrio_crassostreae_21_30_O_400_contig_2_RGP_23	Vibrio_crassostreae_21_30_O_400	5	HMEBFL_17410	HMEBFL_17430	484755	493003	8249	Unclassified	0	0	0	0
Vibrio_crassostreae_21_30_O_400_contig_2_RGP_24	Vibrio_crassostreae_21_30_O_400	4	HMEBFL_22615	HMEBFL_22630	1720215	1724008	3794	Unclassified	0	0	0	0
Vibrio_crassostreae_21_30_O_400_contig_2_RGP_25	Vibrio_crassostreae_21_30_O_400	4	HMEBFL_22435	HMEBFL_22450	1679627	1684892	5266	Unclassified	0	0	0	0
Vibrio_crassostreae_21_30_O_400_contig_2_RGP_26	Vibrio_crassostreae_21_30_O_400	4	HMEBFL_20490	HMEBFL_20505	1221444	1226353	4910	Proviral	0	0	0	0
Vibrio_crassostreae_21_30_O_400_contig_3_RGP_0	Vibrio_crassostreae_21_30_O_400	87	HMEBFL_23715	HMEBFL_24145	195	91717	91523	Plasmid	1	1	0	8
Vibrio_crassostreae_21_30_O_400_contig_4_RGP_0	Vibrio_crassostreae_21_30_O_400	35	HMEBFL_24150	HMEBFL_24320	571	45795	45225	Plasmid	1	0	0	1
Vibrio_crassostreae_21_30_O_400_contig_5_RGP_0	Vibrio_crassostreae_21_30_O_400	45	HMEBFL_24325	HMEBFL_24545	8	43050	43043	Plasmid	0	0	0	0
Vibrio_crassostreae_21_30_O_400_contig_6_RGP_0	Vibrio_crassostreae_21_30_O_400	71	HMEBFL_24550	HMEBFL_24905	901	42126	41226	Satellite	0	0	0	0
Vibrio_crassostreae_21_30_O_400_contig_7_RGP_0	Vibrio_crassostreae_21_30_O_400	31	HMEBFL_24910	HMEBFL_25060	97	38031	37935	Plasmid	0	0	0	0
Vibrio_crassostreae_21_30_O_400_contig_8_RGP_0	Vibrio_crassostreae_21_30_O_400	42	HMEBFL_25065	HMEBFL_25270	442	38957	38516	Plasmid	0	1	0	0
Vibrio_crassostreae_21_30_O_400_contig_9_RGP_0	Vibrio_crassostreae_21_30_O_400	22	HMEBFL_25275	HMEBFL_25380	533	32909	32377	Plasmid	0	0	3	0
Vibrio_crassostreae_21_30_O_400_contig_11_RGP_0	Vibrio_crassostreae_21_30_O_400	9	HMEBFL_25460	HMEBFL_25500	7	12532	12526	Plasmid	0	0	1	0
Vibrio_crassostreae_21_30_O_400_contig_13_RGP_0	Vibrio_crassostreae_21_30_O_400	9	HMEBFL_25570	HMEBFL_25610	206	9439	9234	Plasmid	0	0	0	0
Vibrio_crassostreae_21_30_O_400_contig_20_RGP_0	Vibrio_crassostreae_21_30_O_400	7	HMEBFL_25830	HMEBFL_25860	502	6253	5752	Proviral	0	0	0	0
Vibrio_crassostreae_21_30_O_161_contig_1_RGP_0	Vibrio_crassostreae_21_30_O_161	57	BBKOJM_06470	BBKOJM_06755	1423903	1466304	42402	Proviral	0	0	1	0
Vibrio_crassostreae_21_30_O_161_contig_1_RGP_1	Vibrio_crassostreae_21_30_O_161	37	BBKOJM_03140	BBKOJM_03320	676292	712761	36470	With integrase	0	0	1	0
Vibrio_crassostreae_21_30_O_161_contig_1_RGP_2	Vibrio_crassostreae_21_30_O_161	30	BBKOJM_00010	BBKOJM_00155	262	14534	14273	Proviral	0	0	0	0
Vibrio_crassostreae_21_30_O_161_contig_1_RGP_3	Vibrio_crassostreae_21_30_O_161	29	BBKOJM_04485	BBKOJM_04625	983860	1015865	32006	Unclassified	1	2	0	1
Vibrio_crassostreae_21_30_O_161_contig_1_RGP_4	Vibrio_crassostreae_21_30_O_161	49	BBKOJM_12665	BBKOJM_12905	2729070	2782656	53587	Proviral	0	5	0	0
Vibrio_crassostreae_21_30_O_161_contig_1_RGP_5	Vibrio_crassostreae_21_30_O_161	27	BBKOJM_05510	BBKOJM_05640	1188494	1202876	14383	Proviral	0	0	0	0
Vibrio_crassostreae_21_30_O_161_contig_1_RGP_6	Vibrio_crassostreae_21_30_O_161	23	BBKOJM_12285	BBKOJM_12395	2660704	2673879	13176	Proviral	0	0	0	0
Vibrio_crassostreae_21_30_O_161_contig_1_RGP_7	Vibrio_crassostreae_21_30_O_161	20	BBKOJM_13110	BBKOJM_13205	2821891	2838228	16338	With integrase	0	0	1	0
Vibrio_crassostreae_21_30_O_161_contig_1_RGP_8	Vibrio_crassostreae_21_30_O_161	19	BBKOJM_00550	BBKOJM_00640	100354	121285	20932	With integrase	0	0	3	0
Vibrio_crassostreae_21_30_O_161_contig_1_RGP_9	Vibrio_crassostreae_21_30_O_161	20	BBKOJM_06160	BBKOJM_06255	1332966	1353656	20691	Proviral	0	1	1	0
Vibrio_crassostreae_21_30_O_161_contig_1_RGP_10	Vibrio_crassostreae_21_30_O_161	16	BBKOJM_13770	BBKOJM_13845	2963709	2977226	13518	Unclassified	1	2	0	2
Vibrio_crassostreae_21_30_O_161_contig_1_RGP_11	Vibrio_crassostreae_21_30_O_161	21	BBKOJM_03910	BBKOJM_04010	862812	886756	23945	Unclassified	1	1	0	2
Vibrio_crassostreae_21_30_O_161_contig_1_RGP_12	Vibrio_crassostreae_21_30_O_161	12	BBKOJM_14040	BBKOJM_14095	3017496	3029139	11644	Unclassified	0	0	0	0
Vibrio_crassostreae_21_30_O_161_contig_1_RGP_13	Vibrio_crassostreae_21_30_O_161	13	BBKOJM_06320	BBKOJM_06380	1370783	1389753	18971	Unclassified	0	0	0	0
Vibrio_crassostreae_21_30_O_161_contig_1_RGP_14	Vibrio_crassostreae_21_30_O_161	10	BBKOJM_12955	BBKOJM_13000	2792439	2802645	10207	Unclassified	0	1	0	0
Vibrio_crassostreae_21_30_O_161_contig_1_RGP_15	Vibrio_crassostreae_21_30_O_161	10	BBKOJM_03730	BBKOJM_03775	811051	824764	13714	Unclassified	0	0	0	1
Vibrio_crassostreae_21_30_O_161_contig_1_RGP_16	Vibrio_crassostreae_21_30_O_161	11	BBKOJM_04855	BBKOJM_04905	1062055	1067601	5547	Unclassified	0	0	0	0
Vibrio_crassostreae_21_30_O_161_contig_1_RGP_17	Vibrio_crassostreae_21_30_O_161	7	BBKOJM_08225	BBKOJM_08255	1817994	1829515	11522	Unclassified	0	0	0	0
Vibrio_crassostreae_21_30_O_161_contig_1_RGP_18	Vibrio_crassostreae_21_30_O_161	19	BBKOJM_02115	BBKOJM_02205	446886	466373	19488	Unclassified	1	0	0	1
Vibrio_crassostreae_21_30_O_161_contig_1_RGP_19	Vibrio_crassostreae_21_30_O_161	6	BBKOJM_14795	BBKOJM_14820	3174768	3181571	6804	Unclassified	0	1	0	0
Vibrio_crassostreae_21_30_O_161_contig_1_RGP_20	Vibrio_crassostreae_21_30_O_161	5	BBKOJM_06910	BBKOJM_06930	1504153	1508962	4810	Unclassified	0	0	2	0
Vibrio_crassostreae_21_30_O_161_contig_1_RGP_21	Vibrio_crassostreae_21_30_O_161	9	BBKOJM_05050	BBKOJM_05090	1088171	1094388	6218	With integrase	0	0	0	0
Vibrio_crassostreae_21_30_O_161_contig_1_RGP_22	Vibrio_crassostreae_21_30_O_161	7	BBKOJM_04755	BBKOJM_04785	1046839	1052568	5730	Unclassified	0	0	0	0
Vibrio_crassostreae_21_30_O_161_contig_1_RGP_23	Vibrio_crassostreae_21_30_O_161	4	BBKOJM_04100	BBKOJM_04115	900527	904335	3809	Unclassified	0	0	0	0
Vibrio_crassostreae_21_30_O_161_contig_2_RGP_0	Vibrio_crassostreae_21_30_O_161	54	BBKOJM_21560	BBKOJM_21825	1314356	1373413	59058	With integrase	2	0	1	3
Vibrio_crassostreae_21_30_O_161_contig_2_RGP_1	Vibrio_crassostreae_21_30_O_161	27	BBKOJM_20440	BBKOJM_20570	1051347	1085291	33945	Proviral	2	0	0	2
Vibrio_crassostreae_21_30_O_161_contig_2_RGP_2	Vibrio_crassostreae_21_30_O_161	31	BBKOJM_18560	BBKOJM_18710	613407	649110	35704	Unclassified	1	0	0	0
Vibrio_crassostreae_21_30_O_161_contig_2_RGP_3	Vibrio_crassostreae_21_30_O_161	18	BBKOJM_20220	BBKOJM_20305	1004852	1022138	17287	Unclassified	0	0	0	0
Vibrio_crassostreae_21_30_O_161_contig_2_RGP_4	Vibrio_crassostreae_21_30_O_161	16	BBKOJM_17160	BBKOJM_17235	290026	300841	10816	Unclassified	1	0	1	1
Vibrio_crassostreae_21_30_O_161_contig_2_RGP_5	Vibrio_crassostreae_21_30_O_161	13	BBKOJM_17295	BBKOJM_17355	315852	334423	18572	Unclassified	1	0	0	1
Vibrio_crassostreae_21_30_O_161_contig_2_RGP_6	Vibrio_crassostreae_21_30_O_161	14	BBKOJM_23195	BBKOJM_23260	1694308	1711837	17530	Unclassified	1	1	0	3
Vibrio_crassostreae_21_30_O_161_contig_2_RGP_7	Vibrio_crassostreae_21_30_O_161	8	BBKOJM_19185	BBKOJM_19220	751166	763547	12382	Unclassified	0	0	0	0
Vibrio_crassostreae_21_30_O_161_contig_2_RGP_8	Vibrio_crassostreae_21_30_O_161	10	BBKOJM_17025	BBKOJM_17070	258244	272119	13876	Unclassified	0	0	0	1
Vibrio_crassostreae_21_30_O_161_contig_2_RGP_9	Vibrio_crassostreae_21_30_O_161	7	BBKOJM_20755	BBKOJM_20785	1121098	1128533	7436	Unclassified	0	0	0	0
Vibrio_crassostreae_21_30_O_161_contig_2_RGP_10	Vibrio_crassostreae_21_30_O_161	7	BBKOJM_18910	BBKOJM_18940	691899	700739	8841	Unclassified	0	0	0	0
Vibrio_crassostreae_21_30_O_161_contig_2_RGP_11	Vibrio_crassostreae_21_30_O_161	5	BBKOJM_23455	BBKOJM_23475	1762030	1765785	3756	Unclassified	1	0	0	1
Vibrio_crassostreae_21_30_O_161_contig_2_RGP_12	Vibrio_crassostreae_21_30_O_161	7	BBKOJM_23355	BBKOJM_23385	1735548	1740267	4720	Unclassified	0	0	0	0
Vibrio_crassostreae_21_30_O_161_contig_2_RGP_13	Vibrio_crassostreae_21_30_O_161	9	BBKOJM_22705	BBKOJM_22745	1561246	1569630	8385	Unclassified	1	1	0	1
Vibrio_crassostreae_21_30_O_161_contig_2_RGP_14	Vibrio_crassostreae_21_30_O_161	5	BBKOJM_19435	BBKOJM_19455	819195	827744	8550	Unclassified	0	0	0	0
Vibrio_crassostreae_21_30_O_161_contig_2_RGP_15	Vibrio_crassostreae_21_30_O_161	5	BBKOJM_19010	BBKOJM_19030	714285	718971	4687	Unclassified	0	0	0	0
Vibrio_crassostreae_21_30_O_161_contig_2_RGP_16	Vibrio_crassostreae_21_30_O_161	5	BBKOJM_18060	BBKOJM_18080	489704	493939	4236	Unclassified	1	2	0	1
Vibrio_crassostreae_21_30_O_161_contig_2_RGP_17	Vibrio_crassostreae_21_30_O_161	5	BBKOJM_17570	BBKOJM_17590	389966	396438	6473	Unclassified	0	0	0	1
Vibrio_crassostreae_21_30_O_161_contig_2_RGP_18	Vibrio_crassostreae_21_30_O_161	5	BBKOJM_16305	BBKOJM_16325	101821	109770	7950	Unclassified	2	0	0	2
Vibrio_crassostreae_21_30_O_161_contig_2_RGP_19	Vibrio_crassostreae_21_30_O_161	4	BBKOJM_19610	BBKOJM_19625	863515	869975	6461	Unclassified	0	0	1	0
Vibrio_crassostreae_21_30_O_161_contig_2_RGP_20	Vibrio_crassostreae_21_30_O_161	4	BBKOJM_18465	BBKOJM_18480	588116	593025	4910	Proviral	0	0	0	0
Vibrio_crassostreae_21_30_O_161_contig_2_RGP_21	Vibrio_crassostreae_21_30_O_161	4	BBKOJM_16965	BBKOJM_16980	244505	249810	5306	Unclassified	1	0	0	1
Vibrio_crassostreae_21_30_O_161_contig_4_RGP_0	Vibrio_crassostreae_21_30_O_161	131	BBKOJM_24580	BBKOJM_25250	77993	217963	139971	Plasmid	2	4	2	2
Vibrio_crassostreae_21_30_O_161_contig_4_RGP_1	Vibrio_crassostreae_21_30_O_161	37	BBKOJM_24180	BBKOJM_24360	427	35469	35043	Plasmid	0	0	1	0
Vibrio_crassostreae_21_30_O_161_contig_4_RGP_2	Vibrio_crassostreae_21_30_O_161	15	BBKOJM_24490	BBKOJM_24560	63340	74996	11657	Plasmid	0	1	0	0
Vibrio_crassostreae_21_30_O_161_contig_3_RGP_0	Vibrio_crassostreae_21_30_O_161	129	BBKOJM_23535	BBKOJM_24175	89	143917	143829	Plasmid	1	2	2	8
Vibrio_crassostreae_21_2_O_16_contig_1_RGP_0	Vibrio_crassostreae_21_2_O_16	37	JNIBHJ_07855	JNIBHJ_08035	1740396	1776856	36461	Unclassified	0	0	4	0
Vibrio_crassostreae_21_2_O_16_contig_1_RGP_1	Vibrio_crassostreae_21_2_O_16	32	JNIBHJ_06190	JNIBHJ_06345	1373933	1404496	30564	Unclassified	0	0	1	0
Vibrio_crassostreae_21_2_O_16_contig_1_RGP_2	Vibrio_crassostreae_21_2_O_16	27	JNIBHJ_01015	JNIBHJ_01145	212657	243562	30906	Unclassified	0	0	0	0
Vibrio_crassostreae_21_2_O_16_contig_1_RGP_3	Vibrio_crassostreae_21_2_O_16	26	JNIBHJ_13575	JNIBHJ_13700	3031023	3067344	36322	With integrase	0	0	2	0
Vibrio_crassostreae_21_2_O_16_contig_1_RGP_4	Vibrio_crassostreae_21_2_O_16	27	JNIBHJ_01685	JNIBHJ_01815	357100	386620	29521	Unclassified	0	3	0	0
Vibrio_crassostreae_21_2_O_16_contig_1_RGP_5	Vibrio_crassostreae_21_2_O_16	23	JNIBHJ_02610	JNIBHJ_02720	569387	597487	28101	With integrase	0	0	0	0
Vibrio_crassostreae_21_2_O_16_contig_1_RGP_6	Vibrio_crassostreae_21_2_O_16	23	JNIBHJ_05235	JNIBHJ_05345	1173976	1198034	24059	Unclassified	0	1	0	0
Vibrio_crassostreae_21_2_O_16_contig_1_RGP_7	Vibrio_crassostreae_21_2_O_16	20	JNIBHJ_11430	JNIBHJ_11525	2569565	2589066	19502	With integrase	0	0	0	0
Vibrio_crassostreae_21_2_O_16_contig_1_RGP_8	Vibrio_crassostreae_21_2_O_16	20	JNIBHJ_06725	JNIBHJ_06820	1493660	1516290	22631	With integrase	0	0	0	0
Vibrio_crassostreae_21_2_O_16_contig_1_RGP_9	Vibrio_crassostreae_21_2_O_16	17	JNIBHJ_02130	JNIBHJ_02210	451550	466555	15006	With integrase	0	0	2	0
Vibrio_crassostreae_21_2_O_16_contig_1_RGP_10	Vibrio_crassostreae_21_2_O_16	15	JNIBHJ_05070	JNIBHJ_05140	1139165	1153064	13900	Unclassified	0	0	0	0
Vibrio_crassostreae_21_2_O_16_contig_1_RGP_11	Vibrio_crassostreae_21_2_O_16	14	JNIBHJ_08895	JNIBHJ_08960	1945053	1954165	9113	Proviral	0	0	0	0
Vibrio_crassostreae_21_2_O_16_contig_1_RGP_12	Vibrio_crassostreae_21_2_O_16	14	JNIBHJ_01535	JNIBHJ_01600	324848	339547	14700	Proviral	0	2	0	0
Vibrio_crassostreae_21_2_O_16_contig_1_RGP_13	Vibrio_crassostreae_21_2_O_16	12	JNIBHJ_11665	JNIBHJ_11720	2620904	2633734	12831	With integrase	0	0	0	0
Vibrio_crassostreae_21_2_O_16_contig_1_RGP_14	Vibrio_crassostreae_21_2_O_16	11	JNIBHJ_14060	JNIBHJ_14110	3139233	3150870	11638	With integrase	0	0	0	0
Vibrio_crassostreae_21_2_O_16_contig_1_RGP_15	Vibrio_crassostreae_21_2_O_16	13	JNIBHJ_09575	JNIBHJ_09635	2105740	2124479	18740	Unclassified	0	0	0	0
Vibrio_crassostreae_21_2_O_16_contig_1_RGP_16	Vibrio_crassostreae_21_2_O_16	11	JNIBHJ_05395	JNIBHJ_05445	1205164	1218482	13319	Unclassified	0	1	0	0
Vibrio_crassostreae_21_2_O_16_contig_1_RGP_17	Vibrio_crassostreae_21_2_O_16	11	JNIBHJ_08260	JNIBHJ_08310	1822683	1828229	5547	Unclassified	0	0	0	0
Vibrio_crassostreae_21_2_O_16_contig_1_RGP_18	Vibrio_crassostreae_21_2_O_16	10	JNIBHJ_05570	JNIBHJ_05615	1238965	1250258	11294	Unclassified	0	0	0	0
Vibrio_crassostreae_21_2_O_16_contig_1_RGP_19	Vibrio_crassostreae_21_2_O_16	9	JNIBHJ_07380	JNIBHJ_07420	1647101	1654098	6998	Unclassified	0	0	0	0
Vibrio_crassostreae_21_2_O_16_contig_1_RGP_20	Vibrio_crassostreae_21_2_O_16	9	JNIBHJ_05645	JNIBHJ_05685	1255360	1265794	10435	Unclassified	0	0	0	0
Vibrio_crassostreae_21_2_O_16_contig_1_RGP_21	Vibrio_crassostreae_21_2_O_16	8	JNIBHJ_02305	JNIBHJ_02340	494606	501859	7254	Unclassified	0	1	0	0
Vibrio_crassostreae_21_2_O_16_contig_1_RGP_22	Vibrio_crassostreae_21_2_O_16	5	JNIBHJ_11310	JNIBHJ_11330	2537284	2544169	6886	Unclassified	0	0	0	0
Vibrio_crassostreae_21_2_O_16_contig_1_RGP_23	Vibrio_crassostreae_21_2_O_16	5	JNIBHJ_09495	JNIBHJ_09515	2083502	2087355	3854	Unclassified	0	0	0	0
Vibrio_crassostreae_21_2_O_16_contig_1_RGP_24	Vibrio_crassostreae_21_2_O_16	7	JNIBHJ_08160	JNIBHJ_08190	1807456	1813178	5723	Unclassified	0	0	0	0
Vibrio_crassostreae_21_2_O_16_contig_1_RGP_25	Vibrio_crassostreae_21_2_O_16	5	JNIBHJ_01645	JNIBHJ_01665	347623	352167	4545	Unclassified	0	0	0	0
Vibrio_crassostreae_21_2_O_16_contig_1_RGP_26	Vibrio_crassostreae_21_2_O_16	6	JNIBHJ_05780	JNIBHJ_05805	1286075	1292559	6485	Unclassified	0	0	0	0
Vibrio_crassostreae_21_2_O_16_contig_2_RGP_0	Vibrio_crassostreae_21_2_O_16	44	JNIBHJ_18510	JNIBHJ_18725	719173	770741	51569	Satellite	0	1	0	0
Vibrio_crassostreae_21_2_O_16_contig_2_RGP_1	Vibrio_crassostreae_21_2_O_16	22	JNIBHJ_15515	JNIBHJ_15620	27095	60323	33229	Proviral	0	0	5	0
Vibrio_crassostreae_21_2_O_16_contig_2_RGP_2	Vibrio_crassostreae_21_2_O_16	19	JNIBHJ_21445	JNIBHJ_21535	1382891	1397731	14841	Unclassified	0	1	0	1
Vibrio_crassostreae_21_2_O_16_contig_2_RGP_3	Vibrio_crassostreae_21_2_O_16	15	JNIBHJ_22220	JNIBHJ_22290	1548267	1570262	21996	With integrase	0	0	0	0
Vibrio_crassostreae_21_2_O_16_contig_2_RGP_4	Vibrio_crassostreae_21_2_O_16	16	JNIBHJ_21980	JNIBHJ_22055	1488136	1501433	13298	Unclassified	0	1	0	0
Vibrio_crassostreae_21_2_O_16_contig_2_RGP_5	Vibrio_crassostreae_21_2_O_16	13	JNIBHJ_16615	JNIBHJ_16675	275281	290770	15490	Unclassified	0	0	1	0
Vibrio_crassostreae_21_2_O_16_contig_2_RGP_6	Vibrio_crassostreae_21_2_O_16	10	JNIBHJ_20180	JNIBHJ_20225	1088428	1095087	6660	Unclassified	1	0	0	1
Vibrio_crassostreae_21_2_O_16_contig_2_RGP_7	Vibrio_crassostreae_21_2_O_16	9	JNIBHJ_23160	JNIBHJ_23200	1768773	1777475	8703	Unclassified	0	0	0	0
Vibrio_crassostreae_21_2_O_16_contig_2_RGP_8	Vibrio_crassostreae_21_2_O_16	13	JNIBHJ_21775	JNIBHJ_21835	1448697	1462514	13818	Unclassified	1	0	0	2
Vibrio_crassostreae_21_2_O_16_contig_2_RGP_9	Vibrio_crassostreae_21_2_O_16	9	JNIBHJ_18075	JNIBHJ_18115	613851	626635	12785	Unclassified	1	1	0	3
Vibrio_crassostreae_21_2_O_16_contig_2_RGP_10	Vibrio_crassostreae_21_2_O_16	15	JNIBHJ_17550	JNIBHJ_17620	485337	497671	12335	Unclassified	2	0	0	1
Vibrio_crassostreae_21_2_O_16_contig_2_RGP_11	Vibrio_crassostreae_21_2_O_16	9	JNIBHJ_17050	JNIBHJ_17090	364663	370118	5456	Unclassified	0	0	0	0
Vibrio_crassostreae_21_2_O_16_contig_2_RGP_12	Vibrio_crassostreae_21_2_O_16	8	JNIBHJ_22110	JNIBHJ_22145	1515006	1527399	12394	Unclassified	0	0	0	0
Vibrio_crassostreae_21_2_O_16_contig_2_RGP_13	Vibrio_crassostreae_21_2_O_16	8	JNIBHJ_20290	JNIBHJ_20325	1110278	1120863	10586	Unclassified	0	0	0	0
Vibrio_crassostreae_21_2_O_16_contig_2_RGP_14	Vibrio_crassostreae_21_2_O_16	10	JNIBHJ_17265	JNIBHJ_17310	411832	425235	13404	Unclassified	0	0	0	0
Vibrio_crassostreae_21_2_O_16_contig_2_RGP_15	Vibrio_crassostreae_21_2_O_16	8	JNIBHJ_16520	JNIBHJ_16555	260422	267329	6908	Unclassified	0	0	0	0
Vibrio_crassostreae_21_2_O_16_contig_2_RGP_16	Vibrio_crassostreae_21_2_O_16	7	JNIBHJ_21870	JNIBHJ_21900	1467885	1474451	6567	Unclassified	0	0	0	0
Vibrio_crassostreae_21_2_O_16_contig_2_RGP_17	Vibrio_crassostreae_21_2_O_16	9	JNIBHJ_20030	JNIBHJ_20070	1055269	1065484	10216	Unclassified	0	0	0	0
Vibrio_crassostreae_21_2_O_16_contig_2_RGP_18	Vibrio_crassostreae_21_2_O_16	7	JNIBHJ_19945	JNIBHJ_19975	1036775	1042659	5885	Unclassified	0	0	0	0
Vibrio_crassostreae_21_2_O_16_contig_2_RGP_19	Vibrio_crassostreae_21_2_O_16	6	JNIBHJ_20995	JNIBHJ_21020	1270119	1277444	7326	Unclassified	0	0	0	0
Vibrio_crassostreae_21_2_O_16_contig_2_RGP_20	Vibrio_crassostreae_21_2_O_16	7	JNIBHJ_21720	JNIBHJ_21750	1436562	1442811	6250	Unclassified	0	0	0	0
Vibrio_crassostreae_21_2_O_16_contig_2_RGP_21	Vibrio_crassostreae_21_2_O_16	7	JNIBHJ_20090	JNIBHJ_20120	1069007	1074838	5832	Unclassified	0	0	0	0
Vibrio_crassostreae_21_2_O_16_contig_2_RGP_22	Vibrio_crassostreae_21_2_O_16	5	JNIBHJ_18980	JNIBHJ_19000	829524	839041	9518	Unclassified	0	0	0	0
Vibrio_crassostreae_21_2_O_16_contig_2_RGP_23	Vibrio_crassostreae_21_2_O_16	5	JNIBHJ_18305	JNIBHJ_18325	674145	677897	3753	Unclassified	1	0	0	1
Vibrio_crassostreae_21_2_O_16_contig_2_RGP_24	Vibrio_crassostreae_21_2_O_16	4	JNIBHJ_19385	JNIBHJ_19400	918591	922384	3794	Unclassified	0	0	0	0
Vibrio_crassostreae_21_2_O_16_contig_2_RGP_25	Vibrio_crassostreae_21_2_O_16	6	JNIBHJ_18210	JNIBHJ_18235	646753	652166	5414	With integrase	0	0	0	0
Vibrio_crassostreae_21_2_O_16_contig_2_RGP_26	Vibrio_crassostreae_21_2_O_16	4	JNIBHJ_17330	JNIBHJ_17345	428508	435874	7367	Unclassified	0	0	0	0
Vibrio_crassostreae_21_2_O_16_contig_3_RGP_0	Vibrio_crassostreae_21_2_O_16	84	JNIBHJ_23225	JNIBHJ_23640	446	86295	85850	Plasmid	0	1	0	0
Vibrio_crassostreae_21_2_O_16_contig_4_RGP_0	Vibrio_crassostreae_21_2_O_16	87	JNIBHJ_23645	JNIBHJ_24075	512	82836	82325	Plasmid	0	0	0	0
Vibrio_crassostreae_21_2_O_16_contig_5_RGP_0	Vibrio_crassostreae_21_2_O_16	53	JNIBHJ_24080	JNIBHJ_24340	649	57037	56389	Plasmid	0	0	0	0
Vibrio_crassostreae_21_2_O_16_contig_6_RGP_0	Vibrio_crassostreae_21_2_O_16	49	JNIBHJ_24345	JNIBHJ_24585	557	49870	49314	Plasmid	1	0	0	0
Vibrio_crassostreae_21_2_O_16_contig_7_RGP_0	Vibrio_crassostreae_21_2_O_16	30	JNIBHJ_24590	JNIBHJ_24735	325	37250	36926	Plasmid	0	0	3	0
Vibrio_crassostreae_21_2_O_16_contig_8_RGP_0	Vibrio_crassostreae_21_2_O_16	51	JNIBHJ_24740	JNIBHJ_24990	160	31255	31096	Proviral	0	0	0	0
Vibrio_crassostreae_21_2_O_16_contig_9_RGP_0	Vibrio_crassostreae_21_2_O_16	23	JNIBHJ_24995	JNIBHJ_25105	177	25786	25610	Plasmid	0	0	0	1
Vibrio_crassostreae_21_2_O_16_contig_10_RGP_0	Vibrio_crassostreae_21_2_O_16	15	JNIBHJ_25110	JNIBHJ_25180	186	13172	12987	Unclassified	1	0	0	0
Vibrio_crassostreae_21_2_O_16_contig_12_RGP_0	Vibrio_crassostreae_21_2_O_16	9	JNIBHJ_25220	JNIBHJ_25260	82	7577	7496	Plasmid	0	0	0	0
Vibrio_crassostreae_21_2_O_16_contig_13_RGP_0	Vibrio_crassostreae_21_2_O_16	5	JNIBHJ_25265	JNIBHJ_25285	456	6948	6493	Plasmid	1	0	0	1
Vibrio_crassostreae_21_28_O_99_contig_1_RGP_0	Vibrio_crassostreae_21_28_O_99	55	OHLOID_07385	OHLOID_07665	1658288	1698567	40280	Proviral	0	0	0	0
Vibrio_crassostreae_21_28_O_99_contig_1_RGP_1	Vibrio_crassostreae_21_28_O_99	57	OHLOID_14430	OHLOID_14710	3159631	3223483	63853	Proviral	2	3	0	0
Vibrio_crassostreae_21_28_O_99_contig_1_RGP_2	Vibrio_crassostreae_21_28_O_99	31	OHLOID_05485	OHLOID_05635	1223573	1255541	31969	Unclassified	1	2	0	1
Vibrio_crassostreae_21_28_O_99_contig_1_RGP_3	Vibrio_crassostreae_21_28_O_99	25	OHLOID_14975	OHLOID_15095	3278035	3290706	12672	Proviral	0	0	0	0
Vibrio_crassostreae_21_28_O_99_contig_1_RGP_4	Vibrio_crassostreae_21_28_O_99	18	OHLOID_06520	OHLOID_06605	1431134	1443696	12563	Proviral	0	0	1	0
Vibrio_crassostreae_21_28_O_99_contig_1_RGP_5	Vibrio_crassostreae_21_28_O_99	17	OHLOID_11500	OHLOID_11580	2575301	2598573	23273	Proviral	0	0	2	0
Vibrio_crassostreae_21_28_O_99_contig_1_RGP_6	Vibrio_crassostreae_21_28_O_99	16	OHLOID_13585	OHLOID_13660	2982591	2996108	13518	Unclassified	1	2	0	2
Vibrio_crassostreae_21_28_O_99_contig_1_RGP_7	Vibrio_crassostreae_21_28_O_99	15	OHLOID_05860	OHLOID_05930	1305659	1313382	7724	Unclassified	0	0	0	0
Vibrio_crassostreae_21_28_O_99_contig_1_RGP_8	Vibrio_crassostreae_21_28_O_99	13	OHLOID_00005	OHLOID_00065	615	6224	5610	With integrase	0	0	0	0
Vibrio_crassostreae_21_28_O_99_contig_1_RGP_9	Vibrio_crassostreae_21_28_O_99	13	OHLOID_07245	OHLOID_07305	1605417	1623881	18465	Unclassified	0	0	0	0
Vibrio_crassostreae_21_28_O_99_contig_1_RGP_10	Vibrio_crassostreae_21_28_O_99	10	OHLOID_14335	OHLOID_14380	3138691	3150338	11648	Unclassified	0	1	0	0
Vibrio_crassostreae_21_28_O_99_contig_1_RGP_11	Vibrio_crassostreae_21_28_O_99	12	OHLOID_07125	OHLOID_07180	1575707	1588302	12596	With integrase	0	1	0	0
Vibrio_crassostreae_21_28_O_99_contig_1_RGP_12	Vibrio_crassostreae_21_28_O_99	10	OHLOID_01440	OHLOID_01485	334453	339872	5420	With integrase	0	0	1	0
Vibrio_crassostreae_21_28_O_99_contig_1_RGP_13	Vibrio_crassostreae_21_28_O_99	10	OHLOID_01215	OHLOID_01260	292759	297142	4384	Proviral	0	0	0	0
Vibrio_crassostreae_21_28_O_99_contig_1_RGP_14	Vibrio_crassostreae_21_28_O_99	14	OHLOID_04975	OHLOID_05040	1120794	1134615	13822	Unclassified	0	0	0	0
Vibrio_crassostreae_21_28_O_99_contig_1_RGP_15	Vibrio_crassostreae_21_28_O_99	20	OHLOID_03375	OHLOID_03470	753760	773146	19387	Unclassified	1	0	0	1
Vibrio_crassostreae_21_28_O_99_contig_1_RGP_16	Vibrio_crassostreae_21_28_O_99	7	OHLOID_09095	OHLOID_09125	2043804	2055475	11672	Unclassified	0	0	0	0
Vibrio_crassostreae_21_28_O_99_contig_1_RGP_17	Vibrio_crassostreae_21_28_O_99	6	OHLOID_09385	OHLOID_09410	2115620	2122103	6484	Proviral	0	0	1	0
Vibrio_crassostreae_21_28_O_99_contig_1_RGP_18	Vibrio_crassostreae_21_28_O_99	6	OHLOID_00170	OHLOID_00195	35697	42835	7139	Unclassified	0	1	0	0
Vibrio_crassostreae_21_28_O_99_contig_1_RGP_19	Vibrio_crassostreae_21_28_O_99	5	OHLOID_05680	OHLOID_05700	1266778	1275037	8260	Unclassified	0	0	0	0
Vibrio_crassostreae_21_28_O_99_contig_1_RGP_20	Vibrio_crassostreae_21_28_O_99	7	OHLOID_04870	OHLOID_04900	1099238	1106980	7743	Unclassified	0	0	0	0
Vibrio_crassostreae_21_28_O_99_contig_1_RGP_21	Vibrio_crassostreae_21_28_O_99	4	OHLOID_10430	OHLOID_10445	2332228	2342600	10373	Unclassified	0	0	0	0
Vibrio_crassostreae_21_28_O_99_contig_1_RGP_22	Vibrio_crassostreae_21_28_O_99	6	OHLOID_05765	OHLOID_05790	1290583	1295743	5161	Unclassified	0	0	0	0
Vibrio_crassostreae_21_28_O_99_contig_1_RGP_23	Vibrio_crassostreae_21_28_O_99	4	OHLOID_04935	OHLOID_04950	1114060	1117866	3807	Proviral	0	0	1	0
Vibrio_crassostreae_21_28_O_99_contig_1_RGP_24	Vibrio_crassostreae_21_28_O_99	6	OHLOID_03500	OHLOID_03525	778234	785463	7230	Unclassified	0	0	1	0
Vibrio_crassostreae_21_28_O_99_contig_2_RGP_0	Vibrio_crassostreae_21_28_O_99	54	OHLOID_23255	OHLOID_23520	1825525	1879218	53694	Satellite	0	1	1	0
Vibrio_crassostreae_21_28_O_99_contig_2_RGP_1	Vibrio_crassostreae_21_28_O_99	43	OHLOID_15410	OHLOID_15620	318	38992	38675	With integrase	0	1	0	0
Vibrio_crassostreae_21_28_O_99_contig_2_RGP_2	Vibrio_crassostreae_21_28_O_99	24	OHLOID_18465	OHLOID_18580	716571	748091	31521	Unclassified	3	0	0	3
Vibrio_crassostreae_21_28_O_99_contig_2_RGP_3	Vibrio_crassostreae_21_28_O_99	23	OHLOID_20390	OHLOID_20500	1177298	1204218	26921	Unclassified	1	0	0	0
Vibrio_crassostreae_21_28_O_99_contig_2_RGP_4	Vibrio_crassostreae_21_28_O_99	18	OHLOID_18720	OHLOID_18805	779879	797168	17290	Unclassified	0	0	0	0
Vibrio_crassostreae_21_28_O_99_contig_2_RGP_5	Vibrio_crassostreae_21_28_O_99	12	OHLOID_21825	OHLOID_21880	1518257	1525109	6853	Unclassified	1	0	0	1
Vibrio_crassostreae_21_28_O_99_contig_2_RGP_6	Vibrio_crassostreae_21_28_O_99	12	OHLOID_19825	OHLOID_19880	1050356	1065952	15597	Unclassified	0	0	0	0
Vibrio_crassostreae_21_28_O_99_contig_2_RGP_7	Vibrio_crassostreae_21_28_O_99	13	OHLOID_21705	OHLOID_21765	1484624	1503195	18572	Unclassified	1	0	0	1
Vibrio_crassostreae_21_28_O_99_contig_2_RGP_8	Vibrio_crassostreae_21_28_O_99	15	OHLOID_16500	OHLOID_16570	265279	291131	25853	With integrase	1	0	1	1
Vibrio_crassostreae_21_28_O_99_contig_2_RGP_9	Vibrio_crassostreae_21_28_O_99	10	OHLOID_20540	OHLOID_20585	1213026	1224172	11147	Unclassified	0	0	0	0
Vibrio_crassostreae_21_28_O_99_contig_2_RGP_10	Vibrio_crassostreae_21_28_O_99	16	OHLOID_20035	OHLOID_20110	1098224	1115510	17287	Unclassified	1	0	0	2
Vibrio_crassostreae_21_28_O_99_contig_2_RGP_11	Vibrio_crassostreae_21_28_O_99	7	OHLOID_20160	OHLOID_20190	1125932	1134772	8841	Unclassified	0	0	0	0
Vibrio_crassostreae_21_28_O_99_contig_2_RGP_12	Vibrio_crassostreae_21_28_O_99	9	OHLOID_18945	OHLOID_18985	829008	849113	20106	Unclassified	0	0	0	1
Vibrio_crassostreae_21_28_O_99_contig_2_RGP_13	Vibrio_crassostreae_21_28_O_99	6	OHLOID_19585	OHLOID_19610	986082	994630	8549	Unclassified	0	0	0	0
Vibrio_crassostreae_21_28_O_99_contig_2_RGP_14	Vibrio_crassostreae_21_28_O_99	6	OHLOID_15895	OHLOID_15920	105942	110725	4784	Unclassified	0	0	0	0
Vibrio_crassostreae_21_28_O_99_contig_2_RGP_15	Vibrio_crassostreae_21_28_O_99	5	OHLOID_22690	OHLOID_22710	1698164	1706113	7950	Unclassified	2	0	0	2
Vibrio_crassostreae_21_28_O_99_contig_2_RGP_16	Vibrio_crassostreae_21_28_O_99	5	OHLOID_22025	OHLOID_22045	1557207	1562389	5183	Unclassified	1	0	0	1
Vibrio_crassostreae_21_28_O_99_contig_2_RGP_17	Vibrio_crassostreae_21_28_O_99	5	OHLOID_21480	OHLOID_21500	1424660	1431157	6498	Unclassified	0	0	0	1
Vibrio_crassostreae_21_28_O_99_contig_2_RGP_18	Vibrio_crassostreae_21_28_O_99	5	OHLOID_21000	OHLOID_21020	1327215	1331450	4236	Unclassified	1	2	0	1
Vibrio_crassostreae_21_28_O_99_contig_2_RGP_19	Vibrio_crassostreae_21_28_O_99	5	OHLOID_17485	OHLOID_17505	488625	496872	8248	Unclassified	0	0	0	0
Vibrio_crassostreae_21_28_O_99_contig_2_RGP_20	Vibrio_crassostreae_21_28_O_99	5	OHLOID_15805	OHLOID_15825	80410	84150	3741	Unclassified	1	0	0	1
Vibrio_crassostreae_21_28_O_99_contig_2_RGP_21	Vibrio_crassostreae_21_28_O_99	4	OHLOID_22375	OHLOID_22390	1629529	1634812	5284	Unclassified	0	0	0	0
Vibrio_crassostreae_21_28_O_99_contig_2_RGP_22	Vibrio_crassostreae_21_28_O_99	4	OHLOID_18105	OHLOID_18120	636650	640872	4223	Unclassified	0	0	0	0
Vibrio_crassostreae_21_28_O_99_contig_5_RGP_0	Vibrio_crassostreae_21_28_O_99	154	OHLOID_24445	OHLOID_25215	380	126946	126567	Plasmid	0	1	4	0
Vibrio_crassostreae_21_28_O_99_contig_3_RGP_0	Vibrio_crassostreae_21_28_O_99	124	OHLOID_23525	OHLOID_24140	159	126790	126632	Plasmid	1	2	0	8
Vibrio_crassostreae_21_28_O_99_contig_4_RGP_0	Vibrio_crassostreae_21_28_O_99	60	OHLOID_24145	OHLOID_24440	96	74382	74287	Plasmid	1	0	0	1
Vibrio_crassostreae_21_28_O_99_contig_7_RGP_0	Vibrio_crassostreae_21_28_O_99	27	OHLOID_25275	OHLOID_25405	2790	35430	32641	Plasmid	0	0	0	0
Vibrio_crassostreae_21_28_O_99_contig_8_RGP_0	Vibrio_crassostreae_21_28_O_99	27	OHLOID_25410	OHLOID_25545	692	23505	22814	Plasmid	0	0	0	0
Vibrio_crassostreae_21_28_O_99_contig_9_RGP_0	Vibrio_crassostreae_21_28_O_99	10	OHLOID_25550	OHLOID_25595	410	13878	13469	Plasmid	0	0	0	0
Vibrio_crassostreae_21_28_O_99_contig_10_RGP_0	Vibrio_crassostreae_21_28_O_99	18	OHLOID_25600	OHLOID_25685	247	13363	13117	Unclassified	0	0	0	0
Vibrio_crassostreae_21_28_O_99_contig_6_RGP_0	Vibrio_crassostreae_21_28_O_99	11	OHLOID_25220	OHLOID_25270	1717	13235	11519	Plasmid	0	0	0	0
Vibrio_crassostreae_21_28_O_99_contig_11_RGP_0	Vibrio_crassostreae_21_28_O_99	13	OHLOID_25690	OHLOID_25750	65	7824	7760	Unclassified	0	0	0	0
Vibrio_crassostreae_21_28_O_99_contig_12_RGP_0	Vibrio_crassostreae_21_28_O_99	17	OHLOID_25760	OHLOID_25840	151	7365	7215	Proviral	0	0	0	0
Vibrio_crassostreae_21_28_O_99_contig_13_RGP_0	Vibrio_crassostreae_21_28_O_99	9	OHLOID_25845	OHLOID_25885	697	6999	6303	Plasmid	0	0	0	0
Vibrio_crassostreae_21_28_O_99_contig_15_RGP_0	Vibrio_crassostreae_21_28_O_99	7	OHLOID_25905	OHLOID_25935	105	3353	3249	Proviral	0	0	0	0
Vibrio_crassostreae_21_28_O_98_contig_1_RGP_0	Vibrio_crassostreae_21_28_O_98	51	HFNNHP_07470	HFNNHP_07720	1686656	1735698	49043	Satellite	0	1	2	0
Vibrio_crassostreae_21_28_O_98_contig_1_RGP_1	Vibrio_crassostreae_21_28_O_98	30	HFNNHP_14425	HFNNHP_14570	3172119	3206558	34440	Unclassified	0	2	0	0
Vibrio_crassostreae_21_28_O_98_contig_1_RGP_2	Vibrio_crassostreae_21_28_O_98	28	HFNNHP_06855	HFNNHP_06990	1530578	1553859	23282	Proviral	0	0	0	0
Vibrio_crassostreae_21_28_O_98_contig_1_RGP_3	Vibrio_crassostreae_21_28_O_98	24	HFNNHP_14975	HFNNHP_15090	3288692	3301657	12966	Proviral	0	0	0	0
Vibrio_crassostreae_21_28_O_98_contig_1_RGP_4	Vibrio_crassostreae_21_28_O_98	20	HFNNHP_09905	HFNNHP_10000	2240603	2265822	25220	Unclassified	0	0	3	0
Vibrio_crassostreae_21_28_O_98_contig_1_RGP_5	Vibrio_crassostreae_21_28_O_98	23	HFNNHP_14595	HFNNHP_14705	3212409	3235190	22782	Proviral	2	3	0	0
Vibrio_crassostreae_21_28_O_98_contig_1_RGP_6	Vibrio_crassostreae_21_28_O_98	19	HFNNHP_01610	HFNNHP_01700	385775	407088	21314	With integrase	0	0	2	0
Vibrio_crassostreae_21_28_O_98_contig_1_RGP_7	Vibrio_crassostreae_21_28_O_98	17	HFNNHP_15380	HFNNHP_15460	3361643	3380403	18761	With integrase	0	0	3	1
Vibrio_crassostreae_21_28_O_98_contig_1_RGP_8	Vibrio_crassostreae_21_28_O_98	16	HFNNHP_05500	HFNNHP_05575	1236645	1250776	14132	Unclassified	0	2	0	0
Vibrio_crassostreae_21_28_O_98_contig_1_RGP_9	Vibrio_crassostreae_21_28_O_98	17	HFNNHP_04205	HFNNHP_04285	954388	971682	17295	Unclassified	0	0	0	0
Vibrio_crassostreae_21_28_O_98_contig_1_RGP_10	Vibrio_crassostreae_21_28_O_98	14	HFNNHP_04320	HFNNHP_04385	975865	990894	15030	Unclassified	0	0	0	0
Vibrio_crassostreae_21_28_O_98_contig_1_RGP_11	Vibrio_crassostreae_21_28_O_98	16	HFNNHP_03285	HFNNHP_03360	753436	771052	17617	Unclassified	0	0	0	0
Vibrio_crassostreae_21_28_O_98_contig_1_RGP_12	Vibrio_crassostreae_21_28_O_98	14	HFNNHP_07180	HFNNHP_07245	1593893	1613658	19766	Unclassified	0	0	0	0
Vibrio_crassostreae_21_28_O_98_contig_1_RGP_13	Vibrio_crassostreae_21_28_O_98	11	HFNNHP_03055	HFNNHP_03105	710727	724045	13319	Unclassified	0	1	0	0
Vibrio_crassostreae_21_28_O_98_contig_1_RGP_14	Vibrio_crassostreae_21_28_O_98	10	HFNNHP_14330	HFNNHP_14375	3151233	3162879	11647	Unclassified	0	1	0	0
Vibrio_crassostreae_21_28_O_98_contig_1_RGP_15	Vibrio_crassostreae_21_28_O_98	10	HFNNHP_13560	HFNNHP_13605	2990532	3000692	10161	With integrase	0	0	0	0
Vibrio_crassostreae_21_28_O_98_contig_1_RGP_16	Vibrio_crassostreae_21_28_O_98	12	HFNNHP_05785	HFNNHP_05840	1296362	1302328	5967	Unclassified	0	0	0	0
Vibrio_crassostreae_21_28_O_98_contig_1_RGP_17	Vibrio_crassostreae_21_28_O_98	15	HFNNHP_04955	HFNNHP_05025	1125793	1139771	13979	Unclassified	1	1	0	1
Vibrio_crassostreae_21_28_O_98_contig_1_RGP_18	Vibrio_crassostreae_21_28_O_98	14	HFNNHP_04845	HFNNHP_04910	1105604	1119064	13461	Unclassified	0	0	0	0
Vibrio_crassostreae_21_28_O_98_contig_1_RGP_19	Vibrio_crassostreae_21_28_O_98	8	HFNNHP_00840	HFNNHP_00875	213519	223238	9720	With integrase	1	0	0	1
Vibrio_crassostreae_21_28_O_98_contig_1_RGP_20	Vibrio_crassostreae_21_28_O_98	8	HFNNHP_07080	HFNNHP_07115	1569051	1576860	7810	Unclassified	0	1	0	0
Vibrio_crassostreae_21_28_O_98_contig_1_RGP_21	Vibrio_crassostreae_21_28_O_98	8	HFNNHP_07025	HFNNHP_07060	1559670	1564854	5185	Unclassified	0	0	0	0
Vibrio_crassostreae_21_28_O_98_contig_1_RGP_22	Vibrio_crassostreae_21_28_O_98	6	HFNNHP_05105	HFNNHP_05130	1150834	1155915	5082	Unclassified	0	0	0	0
Vibrio_crassostreae_21_28_O_98_contig_1_RGP_23	Vibrio_crassostreae_21_28_O_98	6	HFNNHP_00105	HFNNHP_00130	29258	36291	7034	Unclassified	0	1	0	0
Vibrio_crassostreae_21_28_O_98_contig_1_RGP_24	Vibrio_crassostreae_21_28_O_98	5	HFNNHP_09000	HFNNHP_09020	2041148	2046524	5377	Unclassified	0	0	0	0
Vibrio_crassostreae_21_28_O_98_contig_1_RGP_25	Vibrio_crassostreae_21_28_O_98	6	HFNNHP_03455	HFNNHP_03480	792775	798901	6127	Unclassified	1	0	0	0
Vibrio_crassostreae_21_28_O_98_contig_2_RGP_0	Vibrio_crassostreae_21_28_O_98	99	HFNNHP_16740	HFNNHP_17240	275029	366467	91439	Proviral	0	2	0	1
Vibrio_crassostreae_21_28_O_98_contig_2_RGP_1	Vibrio_crassostreae_21_28_O_98	47	HFNNHP_19230	HFNNHP_19460	831204	885437	54234	With integrase	0	0	3	0
Vibrio_crassostreae_21_28_O_98_contig_2_RGP_2	Vibrio_crassostreae_21_28_O_98	46	HFNNHP_20015	HFNNHP_20250	1017578	1053799	36222	Proviral	0	1	0	0
Vibrio_crassostreae_21_28_O_98_contig_2_RGP_3	Vibrio_crassostreae_21_28_O_98	31	HFNNHP_21485	HFNNHP_21635	1338397	1368102	29706	Unclassified	0	0	0	0
Vibrio_crassostreae_21_28_O_98_contig_2_RGP_4	Vibrio_crassostreae_21_28_O_98	20	HFNNHP_20615	HFNNHP_20710	1134500	1161089	26590	Unclassified	2	0	0	3
Vibrio_crassostreae_21_28_O_98_contig_2_RGP_5	Vibrio_crassostreae_21_28_O_98	21	HFNNHP_22580	HFNNHP_22680	1592233	1612638	20406	Unclassified	0	0	0	0
Vibrio_crassostreae_21_28_O_98_contig_2_RGP_6	Vibrio_crassostreae_21_28_O_98	17	HFNNHP_20850	HFNNHP_20930	1192809	1210095	17287	Unclassified	0	0	0	0
Vibrio_crassostreae_21_28_O_98_contig_2_RGP_7	Vibrio_crassostreae_21_28_O_98	14	HFNNHP_23885	HFNNHP_23950	1892119	1902083	9965	Unclassified	1	1	0	1
Vibrio_crassostreae_21_28_O_98_contig_2_RGP_8	Vibrio_crassostreae_21_28_O_98	15	HFNNHP_17520	HFNNHP_17590	432827	442082	9256	Unclassified	0	0	1	0
Vibrio_crassostreae_21_28_O_98_contig_2_RGP_9	Vibrio_crassostreae_21_28_O_98	14	HFNNHP_22280	HFNNHP_22345	1521959	1539626	17668	Unclassified	0	0	0	0
Vibrio_crassostreae_21_28_O_98_contig_2_RGP_10	Vibrio_crassostreae_21_28_O_98	12	HFNNHP_18715	HFNNHP_18770	732661	742866	10206	Unclassified	0	0	0	0
Vibrio_crassostreae_21_28_O_98_contig_2_RGP_11	Vibrio_crassostreae_21_28_O_98	14	HFNNHP_17675	HFNNHP_17740	461605	479147	17543	Unclassified	1	1	0	3
Vibrio_crassostreae_21_28_O_98_contig_2_RGP_12	Vibrio_crassostreae_21_28_O_98	10	HFNNHP_24060	HFNNHP_24105	1924969	1938596	13628	Unclassified	0	0	0	1
Vibrio_crassostreae_21_28_O_98_contig_2_RGP_13	Vibrio_crassostreae_21_28_O_98	10	HFNNHP_18495	HFNNHP_18540	677775	691301	13527	Unclassified	0	0	0	0
Vibrio_crassostreae_21_28_O_98_contig_2_RGP_14	Vibrio_crassostreae_21_28_O_98	7	HFNNHP_22135	HFNNHP_22165	1494441	1501014	6574	Unclassified	0	0	0	0
Vibrio_crassostreae_21_28_O_98_contig_2_RGP_15	Vibrio_crassostreae_21_28_O_98	7	HFNNHP_20390	HFNNHP_20420	1091153	1098584	7432	Unclassified	0	0	0	0
Vibrio_crassostreae_21_28_O_98_contig_2_RGP_16	Vibrio_crassostreae_21_28_O_98	13	HFNNHP_18195	HFNNHP_18255	605190	617300	12111	Unclassified	1	1	0	1
Vibrio_crassostreae_21_28_O_98_contig_2_RGP_17	Vibrio_crassostreae_21_28_O_98	6	HFNNHP_23230	HFNNHP_23255	1750372	1755295	4924	Unclassified	0	0	1	0
Vibrio_crassostreae_21_28_O_98_contig_2_RGP_18	Vibrio_crassostreae_21_28_O_98	6	HFNNHP_22085	HFNNHP_22110	1483270	1489531	6262	Unclassified	0	0	0	1
Vibrio_crassostreae_21_28_O_98_contig_2_RGP_19	Vibrio_crassostreae_21_28_O_98	7	HFNNHP_24010	HFNNHP_24040	1915671	1921502	5832	Unclassified	0	0	0	0
Vibrio_crassostreae_21_28_O_98_contig_2_RGP_20	Vibrio_crassostreae_21_28_O_98	5	HFNNHP_23140	HFNNHP_23160	1727156	1731391	4236	Unclassified	1	2	0	1
Vibrio_crassostreae_21_28_O_98_contig_2_RGP_21	Vibrio_crassostreae_21_28_O_98	5	HFNNHP_22405	HFNNHP_22425	1552396	1560236	7841	Unclassified	0	0	0	0
Vibrio_crassostreae_21_28_O_98_contig_2_RGP_22	Vibrio_crassostreae_21_28_O_98	5	HFNNHP_21785	HFNNHP_21805	1403070	1411619	8550	Unclassified	0	0	0	0
Vibrio_crassostreae_21_28_O_98_contig_2_RGP_23	Vibrio_crassostreae_21_28_O_98	5	HFNNHP_17430	HFNNHP_17450	407313	411038	3726	Unclassified	1	0	0	1
Vibrio_crassostreae_21_28_O_98_contig_2_RGP_24	Vibrio_crassostreae_21_28_O_98	7	HFNNHP_15655	HFNNHP_15685	40170	53810	13641	Unclassified	0	0	0	0
Vibrio_crassostreae_21_28_O_98_contig_2_RGP_25	Vibrio_crassostreae_21_28_O_98	5	HFNNHP_15585	HFNNHP_15605	23448	29028	5581	Unclassified	0	0	0	0
Vibrio_crassostreae_21_28_O_98_contig_2_RGP_26	Vibrio_crassostreae_21_28_O_98	4	HFNNHP_24165	HFNNHP_24180	1951193	1956892	5700	Unclassified	1	0	0	1
Vibrio_crassostreae_21_28_O_98_contig_2_RGP_27	Vibrio_crassostreae_21_28_O_98	4	HFNNHP_22755	HFNNHP_22770	1631547	1637804	6258	Proviral	0	0	0	0
Vibrio_crassostreae_21_28_O_98_contig_2_RGP_28	Vibrio_crassostreae_21_28_O_98	4	HFNNHP_22200	HFNNHP_22215	1506660	1509798	3139	Unclassified	0	0	0	0
Vibrio_crassostreae_21_28_O_98_contig_2_RGP_29	Vibrio_crassostreae_21_28_O_98	4	HFNNHP_20305	HFNNHP_20320	1065562	1069784	4223	Unclassified	0	0	0	0
Vibrio_crassostreae_21_28_O_98_contig_2_RGP_30	Vibrio_crassostreae_21_28_O_98	4	HFNNHP_18460	HFNNHP_18475	667173	674521	7349	Unclassified	0	0	0	0
Vibrio_crassostreae_21_28_O_98_contig_3_RGP_0	Vibrio_crassostreae_21_28_O_98	161	HFNNHP_24185	HFNNHP_24985	92	163359	163268	Plasmid	1	2	2	8
Vibrio_crassostreae_21_28_O_98_contig_5_RGP_0	Vibrio_crassostreae_21_28_O_98	64	HFNNHP_25075	HFNNHP_25390	514	50784	50271	Plasmid	1	0	0	0
Vibrio_crassostreae_21_28_O_98_contig_4_RGP_0	Vibrio_crassostreae_21_28_O_98	17	HFNNHP_24990	HFNNHP_25070	148	22628	22481	Plasmid	0	1	0	0
Vibrio_crassostreae_21_28_O_98_contig_6_RGP_0	Vibrio_crassostreae_21_28_O_98	13	HFNNHP_25395	HFNNHP_25455	492	13820	13329	Plasmid	0	0	0	0
Vibrio_crassostreae_21_28_O_98_contig_7_RGP_0	Vibrio_crassostreae_21_28_O_98	6	HFNNHP_25460	HFNNHP_25485	243	10433	10191	Plasmid	0	0	0	0
Vibrio_crassostreae_21_28_O_97_contig_1_RGP_0	Vibrio_crassostreae_21_28_O_97	81	PFGFOP_07400	PFGFOP_07800	1672357	1758010	85654	Satellite	0	1	4	0
Vibrio_crassostreae_21_28_O_97_contig_1_RGP_1	Vibrio_crassostreae_21_28_O_97	30	PFGFOP_14515	PFGFOP_14660	3195292	3229731	34440	Unclassified	0	2	0	0
Vibrio_crassostreae_21_28_O_97_contig_1_RGP_2	Vibrio_crassostreae_21_28_O_97	28	PFGFOP_06785	PFGFOP_06920	1516279	1539560	23282	Proviral	0	0	0	0
Vibrio_crassostreae_21_28_O_97_contig_1_RGP_3	Vibrio_crassostreae_21_28_O_97	24	PFGFOP_15060	PFGFOP_15175	3311689	3324654	12966	Proviral	0	0	0	0
Vibrio_crassostreae_21_28_O_97_contig_1_RGP_4	Vibrio_crassostreae_21_28_O_97	20	PFGFOP_09985	PFGFOP_10080	2263262	2288481	25220	Unclassified	0	0	3	0
Vibrio_crassostreae_21_28_O_97_contig_1_RGP_5	Vibrio_crassostreae_21_28_O_97	23	PFGFOP_14685	PFGFOP_14795	3235582	3258363	22782	Proviral	2	3	0	0
Vibrio_crassostreae_21_28_O_97_contig_1_RGP_6	Vibrio_crassostreae_21_28_O_97	17	PFGFOP_15465	PFGFOP_15545	3384640	3403400	18761	With integrase	0	0	3	1
Vibrio_crassostreae_21_28_O_97_contig_1_RGP_7	Vibrio_crassostreae_21_28_O_97	16	PFGFOP_05430	PFGFOP_05505	1222346	1236477	14132	Unclassified	0	2	0	0
Vibrio_crassostreae_21_28_O_97_contig_1_RGP_8	Vibrio_crassostreae_21_28_O_97	17	PFGFOP_04135	PFGFOP_04215	940245	957539	17295	Unclassified	0	0	0	0
Vibrio_crassostreae_21_28_O_97_contig_1_RGP_9	Vibrio_crassostreae_21_28_O_97	14	PFGFOP_04250	PFGFOP_04315	961722	976751	15030	Unclassified	0	0	0	0
Vibrio_crassostreae_21_28_O_97_contig_1_RGP_10	Vibrio_crassostreae_21_28_O_97	16	PFGFOP_03225	PFGFOP_03300	739959	757575	17617	Unclassified	0	0	0	0
Vibrio_crassostreae_21_28_O_97_contig_1_RGP_11	Vibrio_crassostreae_21_28_O_97	14	PFGFOP_07110	PFGFOP_07175	1579594	1599359	19766	Unclassified	0	0	0	0
Vibrio_crassostreae_21_28_O_97_contig_1_RGP_12	Vibrio_crassostreae_21_28_O_97	11	PFGFOP_02995	PFGFOP_03045	697250	710568	13319	Unclassified	0	1	0	0
Vibrio_crassostreae_21_28_O_97_contig_1_RGP_13	Vibrio_crassostreae_21_28_O_97	10	PFGFOP_14420	PFGFOP_14465	3174406	3186052	11647	Unclassified	0	1	0	0
Vibrio_crassostreae_21_28_O_97_contig_1_RGP_14	Vibrio_crassostreae_21_28_O_97	10	PFGFOP_13650	PFGFOP_13695	3013609	3023769	10161	With integrase	0	0	0	0
Vibrio_crassostreae_21_28_O_97_contig_1_RGP_15	Vibrio_crassostreae_21_28_O_97	12	PFGFOP_05715	PFGFOP_05770	1282063	1288029	5967	Unclassified	0	0	0	0
Vibrio_crassostreae_21_28_O_97_contig_1_RGP_16	Vibrio_crassostreae_21_28_O_97	15	PFGFOP_04885	PFGFOP_04955	1111494	1125472	13979	Unclassified	1	1	0	1
Vibrio_crassostreae_21_28_O_97_contig_1_RGP_17	Vibrio_crassostreae_21_28_O_97	14	PFGFOP_04775	PFGFOP_04840	1091461	1104765	13305	Unclassified	0	0	0	0
Vibrio_crassostreae_21_28_O_97_contig_1_RGP_18	Vibrio_crassostreae_21_28_O_97	8	PFGFOP_00875	PFGFOP_00910	222056	231775	9720	With integrase	1	0	0	1
Vibrio_crassostreae_21_28_O_97_contig_1_RGP_19	Vibrio_crassostreae_21_28_O_97	7	PFGFOP_00050	PFGFOP_00080	16976	25336	8361	With integrase	0	0	0	0
Vibrio_crassostreae_21_28_O_97_contig_1_RGP_20	Vibrio_crassostreae_21_28_O_97	8	PFGFOP_07010	PFGFOP_07045	1554752	1562561	7810	Unclassified	0	1	0	0
Vibrio_crassostreae_21_28_O_97_contig_1_RGP_21	Vibrio_crassostreae_21_28_O_97	8	PFGFOP_06955	PFGFOP_06990	1545371	1550555	5185	Unclassified	0	0	0	0
Vibrio_crassostreae_21_28_O_97_contig_1_RGP_22	Vibrio_crassostreae_21_28_O_97	6	PFGFOP_05035	PFGFOP_05060	1136535	1141616	5082	Unclassified	0	0	0	0
Vibrio_crassostreae_21_28_O_97_contig_1_RGP_23	Vibrio_crassostreae_21_28_O_97	6	PFGFOP_00140	PFGFOP_00165	37795	44828	7034	Unclassified	0	1	0	0
Vibrio_crassostreae_21_28_O_97_contig_1_RGP_24	Vibrio_crassostreae_21_28_O_97	5	PFGFOP_09080	PFGFOP_09100	2063561	2068937	5377	Unclassified	0	0	0	0
Vibrio_crassostreae_21_28_O_97_contig_1_RGP_25	Vibrio_crassostreae_21_28_O_97	6	PFGFOP_03395	PFGFOP_03420	779298	785424	6127	Unclassified	1	0	0	0
Vibrio_crassostreae_21_28_O_97_contig_2_RGP_0	Vibrio_crassostreae_21_28_O_97	106	PFGFOP_16835	PFGFOP_17370	275252	380123	104872	Proviral	0	2	0	1
Vibrio_crassostreae_21_28_O_97_contig_2_RGP_1	Vibrio_crassostreae_21_28_O_97	60	PFGFOP_19310	PFGFOP_19605	838009	906774	68766	Proviral	0	0	3	0
Vibrio_crassostreae_21_28_O_97_contig_2_RGP_2	Vibrio_crassostreae_21_28_O_97	46	PFGFOP_20160	PFGFOP_20395	1038274	1074495	36222	Proviral	0	1	0	0
Vibrio_crassostreae_21_28_O_97_contig_2_RGP_3	Vibrio_crassostreae_21_28_O_97	31	PFGFOP_21630	PFGFOP_21780	1359093	1388798	29706	Unclassified	0	0	0	0
Vibrio_crassostreae_21_28_O_97_contig_2_RGP_4	Vibrio_crassostreae_21_28_O_97	20	PFGFOP_20760	PFGFOP_20855	1155196	1181785	26590	Unclassified	2	0	0	3
Vibrio_crassostreae_21_28_O_97_contig_2_RGP_5	Vibrio_crassostreae_21_28_O_97	21	PFGFOP_22725	PFGFOP_22825	1612929	1633334	20406	Unclassified	0	0	0	0
Vibrio_crassostreae_21_28_O_97_contig_2_RGP_6	Vibrio_crassostreae_21_28_O_97	17	PFGFOP_20995	PFGFOP_21075	1213505	1230791	17287	Unclassified	0	0	0	0
Vibrio_crassostreae_21_28_O_97_contig_2_RGP_7	Vibrio_crassostreae_21_28_O_97	14	PFGFOP_24030	PFGFOP_24095	1912815	1922778	9964	Unclassified	1	1	0	1
Vibrio_crassostreae_21_28_O_97_contig_2_RGP_8	Vibrio_crassostreae_21_28_O_97	14	PFGFOP_22425	PFGFOP_22490	1542655	1560322	17668	Unclassified	0	0	0	0
Vibrio_crassostreae_21_28_O_97_contig_2_RGP_9	Vibrio_crassostreae_21_28_O_97	14	PFGFOP_17650	PFGFOP_17715	446483	455738	9256	Unclassified	0	0	1	0
Vibrio_crassostreae_21_28_O_97_contig_2_RGP_10	Vibrio_crassostreae_21_28_O_97	14	PFGFOP_17800	PFGFOP_17865	475261	492803	17543	Unclassified	1	1	0	3
Vibrio_crassostreae_21_28_O_97_contig_2_RGP_11	Vibrio_crassostreae_21_28_O_97	10	PFGFOP_24205	PFGFOP_24250	1945664	1959291	13628	Unclassified	0	0	0	1
Vibrio_crassostreae_21_28_O_97_contig_2_RGP_12	Vibrio_crassostreae_21_28_O_97	10	PFGFOP_18620	PFGFOP_18665	691431	704957	13527	Unclassified	0	0	0	0
Vibrio_crassostreae_21_28_O_97_contig_2_RGP_13	Vibrio_crassostreae_21_28_O_97	7	PFGFOP_22280	PFGFOP_22310	1515137	1521710	6574	Unclassified	0	0	0	0
Vibrio_crassostreae_21_28_O_97_contig_2_RGP_14	Vibrio_crassostreae_21_28_O_97	7	PFGFOP_20535	PFGFOP_20565	1111849	1119280	7432	Unclassified	0	0	0	0
Vibrio_crassostreae_21_28_O_97_contig_2_RGP_15	Vibrio_crassostreae_21_28_O_97	13	PFGFOP_18320	PFGFOP_18380	618846	630956	12111	Unclassified	1	1	0	1
Vibrio_crassostreae_21_28_O_97_contig_2_RGP_16	Vibrio_crassostreae_21_28_O_97	6	PFGFOP_23375	PFGFOP_23400	1771068	1775991	4924	Unclassified	0	0	1	0
Vibrio_crassostreae_21_28_O_97_contig_2_RGP_17	Vibrio_crassostreae_21_28_O_97	6	PFGFOP_22230	PFGFOP_22255	1503966	1510227	6262	Unclassified	0	0	0	1
Vibrio_crassostreae_21_28_O_97_contig_2_RGP_18	Vibrio_crassostreae_21_28_O_97	7	PFGFOP_24155	PFGFOP_24185	1936366	1942197	5832	Unclassified	0	0	0	0
Vibrio_crassostreae_21_28_O_97_contig_2_RGP_19	Vibrio_crassostreae_21_28_O_97	5	PFGFOP_23285	PFGFOP_23305	1747852	1752087	4236	Unclassified	1	2	0	1
Vibrio_crassostreae_21_28_O_97_contig_2_RGP_20	Vibrio_crassostreae_21_28_O_97	5	PFGFOP_22550	PFGFOP_22570	1573092	1580932	7841	Unclassified	0	0	0	0
Vibrio_crassostreae_21_28_O_97_contig_2_RGP_21	Vibrio_crassostreae_21_28_O_97	5	PFGFOP_21930	PFGFOP_21950	1423766	1432315	8550	Unclassified	0	0	0	0
Vibrio_crassostreae_21_28_O_97_contig_2_RGP_22	Vibrio_crassostreae_21_28_O_97	5	PFGFOP_17560	PFGFOP_17580	420969	424694	3726	Unclassified	1	0	0	1
Vibrio_crassostreae_21_28_O_97_contig_2_RGP_23	Vibrio_crassostreae_21_28_O_97	7	PFGFOP_15740	PFGFOP_15770	40170	53811	13642	Unclassified	0	0	0	0
Vibrio_crassostreae_21_28_O_97_contig_2_RGP_24	Vibrio_crassostreae_21_28_O_97	5	PFGFOP_15670	PFGFOP_15690	23448	29028	5581	Unclassified	0	0	0	0
Vibrio_crassostreae_21_28_O_97_contig_2_RGP_25	Vibrio_crassostreae_21_28_O_97	4	PFGFOP_24310	PFGFOP_24325	1971888	1977587	5700	Unclassified	1	0	0	1
Vibrio_crassostreae_21_28_O_97_contig_2_RGP_26	Vibrio_crassostreae_21_28_O_97	4	PFGFOP_22900	PFGFOP_22915	1652243	1658500	6258	Proviral	0	0	0	0
Vibrio_crassostreae_21_28_O_97_contig_2_RGP_27	Vibrio_crassostreae_21_28_O_97	4	PFGFOP_22345	PFGFOP_22360	1527356	1530494	3139	Unclassified	0	0	0	0
Vibrio_crassostreae_21_28_O_97_contig_2_RGP_28	Vibrio_crassostreae_21_28_O_97	4	PFGFOP_20450	PFGFOP_20465	1086258	1090480	4223	Unclassified	0	0	0	0
Vibrio_crassostreae_21_28_O_97_contig_2_RGP_29	Vibrio_crassostreae_21_28_O_97	4	PFGFOP_18585	PFGFOP_18600	680829	688177	7349	Unclassified	0	0	0	0
Vibrio_crassostreae_21_28_O_97_contig_3_RGP_0	Vibrio_crassostreae_21_28_O_97	138	PFGFOP_24330	PFGFOP_25015	92	138128	138037	Plasmid	1	2	1	8
Vibrio_crassostreae_21_28_O_97_contig_5_RGP_0	Vibrio_crassostreae_21_28_O_97	64	PFGFOP_25070	PFGFOP_25385	511	50797	50287	Plasmid	1	0	0	0
Vibrio_crassostreae_21_28_O_97_contig_4_RGP_0	Vibrio_crassostreae_21_28_O_97	10	PFGFOP_25020	PFGFOP_25065	1087	10220	9134	Plasmid	0	1	0	0
Vibrio_crassostreae_21_28_O_97_contig_6_RGP_0	Vibrio_crassostreae_21_28_O_97	13	PFGFOP_25390	PFGFOP_25455	571	7841	7271	With integrase	0	0	0	0
Vibrio_crassostreae_21_28_O_97_contig_7_RGP_0	Vibrio_crassostreae_21_28_O_97	10	PFGFOP_25460	PFGFOP_25505	14	5872	5859	Unclassified	0	0	0	0
Vibrio_crassostreae_21_28_O_96_contig_1_RGP_0	Vibrio_crassostreae_21_28_O_96	62	GKIBHF_07395	GKIBHF_07700	1671429	1736246	64818	Satellite	0	0	4	0
Vibrio_crassostreae_21_28_O_96_contig_1_RGP_1	Vibrio_crassostreae_21_28_O_96	30	GKIBHF_14410	GKIBHF_14555	3172782	3207221	34440	Unclassified	0	2	0	0
Vibrio_crassostreae_21_28_O_96_contig_1_RGP_2	Vibrio_crassostreae_21_28_O_96	28	GKIBHF_06785	GKIBHF_06920	1515719	1539000	23282	Proviral	0	0	0	0
Vibrio_crassostreae_21_28_O_96_contig_1_RGP_3	Vibrio_crassostreae_21_28_O_96	24	GKIBHF_14960	GKIBHF_15075	3289355	3302320	12966	Proviral	0	0	0	0
Vibrio_crassostreae_21_28_O_96_contig_1_RGP_4	Vibrio_crassostreae_21_28_O_96	20	GKIBHF_09885	GKIBHF_09980	2241141	2266360	25220	Unclassified	0	0	3	0
Vibrio_crassostreae_21_28_O_96_contig_1_RGP_5	Vibrio_crassostreae_21_28_O_96	23	GKIBHF_14580	GKIBHF_14690	3213072	3235853	22782	Proviral	2	3	0	0
Vibrio_crassostreae_21_28_O_96_contig_1_RGP_6	Vibrio_crassostreae_21_28_O_96	17	GKIBHF_15365	GKIBHF_15445	3362306	3381066	18761	With integrase	0	0	3	1
Vibrio_crassostreae_21_28_O_96_contig_1_RGP_7	Vibrio_crassostreae_21_28_O_96	16	GKIBHF_05430	GKIBHF_05505	1221786	1235917	14132	Unclassified	0	2	0	0
Vibrio_crassostreae_21_28_O_96_contig_1_RGP_8	Vibrio_crassostreae_21_28_O_96	17	GKIBHF_04130	GKIBHF_04210	939897	957191	17295	Unclassified	0	0	0	0
Vibrio_crassostreae_21_28_O_96_contig_1_RGP_9	Vibrio_crassostreae_21_28_O_96	14	GKIBHF_04245	GKIBHF_04310	961374	976403	15030	Unclassified	0	0	0	0
Vibrio_crassostreae_21_28_O_96_contig_1_RGP_10	Vibrio_crassostreae_21_28_O_96	16	GKIBHF_03220	GKIBHF_03295	739611	757227	17617	Unclassified	0	0	0	0
Vibrio_crassostreae_21_28_O_96_contig_1_RGP_11	Vibrio_crassostreae_21_28_O_96	14	GKIBHF_07105	GKIBHF_07170	1578666	1598431	19766	Unclassified	0	0	0	0
Vibrio_crassostreae_21_28_O_96_contig_1_RGP_12	Vibrio_crassostreae_21_28_O_96	11	GKIBHF_02990	GKIBHF_03040	696902	710220	13319	Unclassified	0	1	0	0
Vibrio_crassostreae_21_28_O_96_contig_1_RGP_13	Vibrio_crassostreae_21_28_O_96	10	GKIBHF_14315	GKIBHF_14360	3151896	3163542	11647	Unclassified	0	1	0	0
Vibrio_crassostreae_21_28_O_96_contig_1_RGP_14	Vibrio_crassostreae_21_28_O_96	10	GKIBHF_13545	GKIBHF_13590	2991099	3001259	10161	With integrase	0	0	0	0
Vibrio_crassostreae_21_28_O_96_contig_1_RGP_15	Vibrio_crassostreae_21_28_O_96	12	GKIBHF_05715	GKIBHF_05770	1281503	1287469	5967	Unclassified	0	0	0	0
Vibrio_crassostreae_21_28_O_96_contig_1_RGP_16	Vibrio_crassostreae_21_28_O_96	15	GKIBHF_04885	GKIBHF_04955	1110934	1124912	13979	Unclassified	1	1	0	1
Vibrio_crassostreae_21_28_O_96_contig_1_RGP_17	Vibrio_crassostreae_21_28_O_96	14	GKIBHF_04775	GKIBHF_04840	1090901	1104205	13305	Unclassified	0	0	0	0
Vibrio_crassostreae_21_28_O_96_contig_1_RGP_18	Vibrio_crassostreae_21_28_O_96	8	GKIBHF_00875	GKIBHF_00910	222056	231775	9720	With integrase	1	0	0	1
Vibrio_crassostreae_21_28_O_96_contig_1_RGP_19	Vibrio_crassostreae_21_28_O_96	7	GKIBHF_00050	GKIBHF_00080	16976	25336	8361	With integrase	0	0	0	0
Vibrio_crassostreae_21_28_O_96_contig_1_RGP_20	Vibrio_crassostreae_21_28_O_96	8	GKIBHF_07005	GKIBHF_07040	1553824	1561633	7810	Unclassified	0	1	0	0
Vibrio_crassostreae_21_28_O_96_contig_1_RGP_21	Vibrio_crassostreae_21_28_O_96	6	GKIBHF_05035	GKIBHF_05060	1135975	1141056	5082	Unclassified	0	0	0	0
Vibrio_crassostreae_21_28_O_96_contig_1_RGP_22	Vibrio_crassostreae_21_28_O_96	6	GKIBHF_00140	GKIBHF_00165	37795	44828	7034	Unclassified	0	1	0	0
Vibrio_crassostreae_21_28_O_96_contig_1_RGP_23	Vibrio_crassostreae_21_28_O_96	5	GKIBHF_08980	GKIBHF_09000	2041686	2047062	5377	Unclassified	0	0	0	0
Vibrio_crassostreae_21_28_O_96_contig_1_RGP_24	Vibrio_crassostreae_21_28_O_96	7	GKIBHF_06955	GKIBHF_06985	1544811	1549627	4817	Unclassified	0	0	0	0
Vibrio_crassostreae_21_28_O_96_contig_1_RGP_25	Vibrio_crassostreae_21_28_O_96	6	GKIBHF_03390	GKIBHF_03415	778950	785076	6127	Unclassified	1	0	0	0
Vibrio_crassostreae_21_28_O_96_contig_2_RGP_0	Vibrio_crassostreae_21_28_O_96	106	GKIBHF_16725	GKIBHF_17260	275020	379891	104872	Proviral	0	2	0	1
Vibrio_crassostreae_21_28_O_96_contig_2_RGP_1	Vibrio_crassostreae_21_28_O_96	47	GKIBHF_19210	GKIBHF_19440	838145	892371	54227	With integrase	0	0	3	0
Vibrio_crassostreae_21_28_O_96_contig_2_RGP_2	Vibrio_crassostreae_21_28_O_96	46	GKIBHF_19995	GKIBHF_20230	1023871	1060092	36222	Proviral	0	1	0	0
Vibrio_crassostreae_21_28_O_96_contig_2_RGP_3	Vibrio_crassostreae_21_28_O_96	31	GKIBHF_21465	GKIBHF_21615	1344690	1374395	29706	Unclassified	0	0	0	0
Vibrio_crassostreae_21_28_O_96_contig_2_RGP_4	Vibrio_crassostreae_21_28_O_96	20	GKIBHF_20595	GKIBHF_20690	1140793	1167382	26590	Unclassified	2	0	0	3
Vibrio_crassostreae_21_28_O_96_contig_2_RGP_5	Vibrio_crassostreae_21_28_O_96	21	GKIBHF_22560	GKIBHF_22660	1598349	1618754	20406	Unclassified	0	0	0	0
Vibrio_crassostreae_21_28_O_96_contig_2_RGP_6	Vibrio_crassostreae_21_28_O_96	17	GKIBHF_20830	GKIBHF_20910	1199102	1216388	17287	Unclassified	0	0	0	0
Vibrio_crassostreae_21_28_O_96_contig_2_RGP_7	Vibrio_crassostreae_21_28_O_96	14	GKIBHF_23865	GKIBHF_23930	1898235	1908198	9964	Unclassified	1	1	0	1
Vibrio_crassostreae_21_28_O_96_contig_2_RGP_8	Vibrio_crassostreae_21_28_O_96	15	GKIBHF_17540	GKIBHF_17610	446251	455506	9256	Unclassified	0	0	1	0
Vibrio_crassostreae_21_28_O_96_contig_2_RGP_9	Vibrio_crassostreae_21_28_O_96	14	GKIBHF_22260	GKIBHF_22325	1528074	1545741	17668	Unclassified	0	0	0	0
Vibrio_crassostreae_21_28_O_96_contig_2_RGP_10	Vibrio_crassostreae_21_28_O_96	14	GKIBHF_17695	GKIBHF_17760	475029	492571	17543	Unclassified	1	1	0	3
Vibrio_crassostreae_21_28_O_96_contig_2_RGP_11	Vibrio_crassostreae_21_28_O_96	10	GKIBHF_24040	GKIBHF_24085	1931084	1944711	13628	Unclassified	0	0	0	1
Vibrio_crassostreae_21_28_O_96_contig_2_RGP_12	Vibrio_crassostreae_21_28_O_96	10	GKIBHF_18520	GKIBHF_18565	691567	705093	13527	Unclassified	0	0	0	0
Vibrio_crassostreae_21_28_O_96_contig_2_RGP_13	Vibrio_crassostreae_21_28_O_96	14	GKIBHF_18215	GKIBHF_18280	618614	631092	12479	Unclassified	1	1	0	1
Vibrio_crassostreae_21_28_O_96_contig_2_RGP_14	Vibrio_crassostreae_21_28_O_96	7	GKIBHF_22115	GKIBHF_22145	1500556	1507129	6574	Unclassified	0	0	0	0
Vibrio_crassostreae_21_28_O_96_contig_2_RGP_15	Vibrio_crassostreae_21_28_O_96	7	GKIBHF_20370	GKIBHF_20400	1097446	1104877	7432	Unclassified	0	0	0	0
Vibrio_crassostreae_21_28_O_96_contig_2_RGP_16	Vibrio_crassostreae_21_28_O_96	6	GKIBHF_23210	GKIBHF_23235	1756488	1761411	4924	Unclassified	0	0	1	0
Vibrio_crassostreae_21_28_O_96_contig_2_RGP_17	Vibrio_crassostreae_21_28_O_96	6	GKIBHF_22065	GKIBHF_22090	1489385	1495646	6262	Unclassified	0	0	0	1
Vibrio_crassostreae_21_28_O_96_contig_2_RGP_18	Vibrio_crassostreae_21_28_O_96	7	GKIBHF_23990	GKIBHF_24020	1921786	1927617	5832	Unclassified	0	0	0	0
Vibrio_crassostreae_21_28_O_96_contig_2_RGP_19	Vibrio_crassostreae_21_28_O_96	5	GKIBHF_23120	GKIBHF_23140	1733272	1737507	4236	Unclassified	1	2	0	1
Vibrio_crassostreae_21_28_O_96_contig_2_RGP_20	Vibrio_crassostreae_21_28_O_96	5	GKIBHF_22385	GKIBHF_22405	1558511	1566351	7841	Unclassified	0	0	0	0
Vibrio_crassostreae_21_28_O_96_contig_2_RGP_21	Vibrio_crassostreae_21_28_O_96	5	GKIBHF_21765	GKIBHF_21785	1409363	1417912	8550	Unclassified	0	0	0	0
Vibrio_crassostreae_21_28_O_96_contig_2_RGP_22	Vibrio_crassostreae_21_28_O_96	5	GKIBHF_17450	GKIBHF_17470	420737	424462	3726	Unclassified	1	0	0	1
Vibrio_crassostreae_21_28_O_96_contig_2_RGP_23	Vibrio_crassostreae_21_28_O_96	7	GKIBHF_15640	GKIBHF_15670	40170	53810	13641	Unclassified	0	0	0	0
Vibrio_crassostreae_21_28_O_96_contig_2_RGP_24	Vibrio_crassostreae_21_28_O_96	5	GKIBHF_15570	GKIBHF_15590	23448	29028	5581	Unclassified	0	0	0	0
Vibrio_crassostreae_21_28_O_96_contig_2_RGP_25	Vibrio_crassostreae_21_28_O_96	4	GKIBHF_24145	GKIBHF_24160	1957308	1963007	5700	Unclassified	1	0	0	1
Vibrio_crassostreae_21_28_O_96_contig_2_RGP_26	Vibrio_crassostreae_21_28_O_96	4	GKIBHF_22735	GKIBHF_22750	1637663	1643920	6258	Proviral	0	0	0	0
Vibrio_crassostreae_21_28_O_96_contig_2_RGP_27	Vibrio_crassostreae_21_28_O_96	4	GKIBHF_22180	GKIBHF_22195	1512775	1515913	3139	Unclassified	0	0	0	0
Vibrio_crassostreae_21_28_O_96_contig_2_RGP_28	Vibrio_crassostreae_21_28_O_96	4	GKIBHF_20285	GKIBHF_20300	1071855	1076077	4223	Unclassified	0	0	0	0
Vibrio_crassostreae_21_28_O_96_contig_2_RGP_29	Vibrio_crassostreae_21_28_O_96	4	GKIBHF_18485	GKIBHF_18500	680965	688313	7349	Unclassified	0	0	0	0
Vibrio_crassostreae_21_28_O_96_contig_3_RGP_0	Vibrio_crassostreae_21_28_O_96	137	GKIBHF_24165	GKIBHF_24845	92	138687	138596	Plasmid	1	2	1	8
Vibrio_crassostreae_21_28_O_96_contig_5_RGP_0	Vibrio_crassostreae_21_28_O_96	64	GKIBHF_24935	GKIBHF_25250	876	51162	50287	Plasmid	1	0	0	0
Vibrio_crassostreae_21_28_O_96_contig_4_RGP_0	Vibrio_crassostreae_21_28_O_96	17	GKIBHF_24850	GKIBHF_24930	442	19399	18958	Plasmid	0	1	0	0
Vibrio_crassostreae_21_28_O_96_contig_6_RGP_0	Vibrio_crassostreae_21_28_O_96	13	GKIBHF_25255	GKIBHF_25315	608	13936	13329	Plasmid	0	0	0	0
Vibrio_crassostreae_21_28_O_96_contig_7_RGP_0	Vibrio_crassostreae_21_28_O_96	10	GKIBHF_25320	GKIBHF_25365	638	9771	9134	Plasmid	0	1	0	0
Vibrio_crassostreae_21_28_O_96_contig_8_RGP_0	Vibrio_crassostreae_21_28_O_96	11	GKIBHF_25370	GKIBHF_25425	599	7354	6756	With integrase	0	0	0	0
Vibrio_crassostreae_21_28_O_96_contig_9_RGP_0	Vibrio_crassostreae_21_28_O_96	10	GKIBHF_25430	GKIBHF_25475	1108	6966	5859	Unclassified	0	0	0	0
Vibrio_crassostreae_21_28_O_95_contig_1_RGP_0	Vibrio_crassostreae_21_28_O_95	75	IJAICN_07640	IJAICN_08010	1716164	1791016	74853	Satellite	0	1	4	0
Vibrio_crassostreae_21_28_O_95_contig_1_RGP_1	Vibrio_crassostreae_21_28_O_95	30	IJAICN_14465	IJAICN_14610	3183550	3217989	34440	Unclassified	0	2	0	0
Vibrio_crassostreae_21_28_O_95_contig_1_RGP_2	Vibrio_crassostreae_21_28_O_95	28	IJAICN_07030	IJAICN_07165	1560452	1583733	23282	Proviral	0	0	0	0
Vibrio_crassostreae_21_28_O_95_contig_1_RGP_3	Vibrio_crassostreae_21_28_O_95	24	IJAICN_15015	IJAICN_15130	3300123	3313088	12966	Proviral	0	0	0	0
Vibrio_crassostreae_21_28_O_95_contig_1_RGP_4	Vibrio_crassostreae_21_28_O_95	20	IJAICN_10195	IJAICN_10290	2296166	2321385	25220	Unclassified	0	0	3	0
Vibrio_crassostreae_21_28_O_95_contig_1_RGP_5	Vibrio_crassostreae_21_28_O_95	23	IJAICN_14635	IJAICN_14745	3223840	3246621	22782	Proviral	2	3	0	0
Vibrio_crassostreae_21_28_O_95_contig_1_RGP_6	Vibrio_crassostreae_21_28_O_95	17	IJAICN_15420	IJAICN_15500	3373074	3391834	18761	With integrase	0	0	3	1
Vibrio_crassostreae_21_28_O_95_contig_1_RGP_7	Vibrio_crassostreae_21_28_O_95	16	IJAICN_05675	IJAICN_05750	1266519	1280650	14132	Unclassified	0	2	0	0
Vibrio_crassostreae_21_28_O_95_contig_1_RGP_8	Vibrio_crassostreae_21_28_O_95	17	IJAICN_04380	IJAICN_04460	984262	1001556	17295	Unclassified	0	0	0	0
Vibrio_crassostreae_21_28_O_95_contig_1_RGP_9	Vibrio_crassostreae_21_28_O_95	14	IJAICN_04495	IJAICN_04560	1005739	1020768	15030	Unclassified	0	0	0	0
Vibrio_crassostreae_21_28_O_95_contig_1_RGP_10	Vibrio_crassostreae_21_28_O_95	16	IJAICN_03225	IJAICN_03300	739975	757591	17617	Unclassified	0	0	0	0
Vibrio_crassostreae_21_28_O_95_contig_1_RGP_11	Vibrio_crassostreae_21_28_O_95	14	IJAICN_07350	IJAICN_07415	1623401	1643166	19766	Unclassified	0	0	0	0
Vibrio_crassostreae_21_28_O_95_contig_1_RGP_12	Vibrio_crassostreae_21_28_O_95	11	IJAICN_02995	IJAICN_03045	697266	710584	13319	Unclassified	0	1	0	0
Vibrio_crassostreae_21_28_O_95_contig_1_RGP_13	Vibrio_crassostreae_21_28_O_95	10	IJAICN_14370	IJAICN_14415	3162664	3174310	11647	Unclassified	0	1	0	0
Vibrio_crassostreae_21_28_O_95_contig_1_RGP_14	Vibrio_crassostreae_21_28_O_95	10	IJAICN_13595	IJAICN_13640	3001948	3012108	10161	With integrase	0	0	0	0
Vibrio_crassostreae_21_28_O_95_contig_1_RGP_15	Vibrio_crassostreae_21_28_O_95	12	IJAICN_05960	IJAICN_06015	1326236	1332202	5967	Unclassified	0	0	0	0
Vibrio_crassostreae_21_28_O_95_contig_1_RGP_16	Vibrio_crassostreae_21_28_O_95	15	IJAICN_05130	IJAICN_05200	1155667	1169645	13979	Unclassified	1	1	0	1
Vibrio_crassostreae_21_28_O_95_contig_1_RGP_17	Vibrio_crassostreae_21_28_O_95	14	IJAICN_05020	IJAICN_05085	1135478	1148938	13461	Unclassified	0	0	0	0
Vibrio_crassostreae_21_28_O_95_contig_1_RGP_18	Vibrio_crassostreae_21_28_O_95	8	IJAICN_00875	IJAICN_00910	222056	231775	9720	With integrase	1	0	0	1
Vibrio_crassostreae_21_28_O_95_contig_1_RGP_19	Vibrio_crassostreae_21_28_O_95	7	IJAICN_00050	IJAICN_00080	16976	25336	8361	With integrase	0	0	0	0
Vibrio_crassostreae_21_28_O_95_contig_1_RGP_20	Vibrio_crassostreae_21_28_O_95	8	IJAICN_07250	IJAICN_07285	1598559	1606368	7810	Unclassified	0	1	0	0
Vibrio_crassostreae_21_28_O_95_contig_1_RGP_21	Vibrio_crassostreae_21_28_O_95	6	IJAICN_05280	IJAICN_05305	1180708	1185789	5082	Unclassified	0	0	0	0
Vibrio_crassostreae_21_28_O_95_contig_1_RGP_22	Vibrio_crassostreae_21_28_O_95	6	IJAICN_00140	IJAICN_00165	37795	44828	7034	Unclassified	0	1	0	0
Vibrio_crassostreae_21_28_O_95_contig_1_RGP_23	Vibrio_crassostreae_21_28_O_95	5	IJAICN_09290	IJAICN_09310	2096465	2101841	5377	Unclassified	0	0	0	0
Vibrio_crassostreae_21_28_O_95_contig_1_RGP_24	Vibrio_crassostreae_21_28_O_95	7	IJAICN_07200	IJAICN_07230	1589544	1594362	4819	Unclassified	0	0	0	0
Vibrio_crassostreae_21_28_O_95_contig_1_RGP_25	Vibrio_crassostreae_21_28_O_95	6	IJAICN_03395	IJAICN_03420	779314	785440	6127	Unclassified	1	0	0	0
Vibrio_crassostreae_21_28_O_95_contig_2_RGP_0	Vibrio_crassostreae_21_28_O_95	85	IJAICN_16780	IJAICN_17210	275203	361179	85977	Proviral	0	1	0	0
Vibrio_crassostreae_21_28_O_95_contig_2_RGP_1	Vibrio_crassostreae_21_28_O_95	47	IJAICN_19155	IJAICN_19385	819305	873532	54228	With integrase	0	0	3	0
Vibrio_crassostreae_21_28_O_95_contig_2_RGP_2	Vibrio_crassostreae_21_28_O_95	46	IJAICN_19945	IJAICN_20180	1005895	1042116	36222	Proviral	0	1	0	0
Vibrio_crassostreae_21_28_O_95_contig_2_RGP_3	Vibrio_crassostreae_21_28_O_95	31	IJAICN_21415	IJAICN_21565	1326714	1356419	29706	Unclassified	0	0	0	0
Vibrio_crassostreae_21_28_O_95_contig_2_RGP_4	Vibrio_crassostreae_21_28_O_95	20	IJAICN_20545	IJAICN_20640	1122817	1149406	26590	Unclassified	2	0	0	3
Vibrio_crassostreae_21_28_O_95_contig_2_RGP_5	Vibrio_crassostreae_21_28_O_95	21	IJAICN_22510	IJAICN_22610	1580551	1600956	20406	Unclassified	0	0	0	0
Vibrio_crassostreae_21_28_O_95_contig_2_RGP_6	Vibrio_crassostreae_21_28_O_95	17	IJAICN_20780	IJAICN_20860	1181126	1198412	17287	Unclassified	0	0	0	0
Vibrio_crassostreae_21_28_O_95_contig_2_RGP_7	Vibrio_crassostreae_21_28_O_95	14	IJAICN_23815	IJAICN_23880	1880437	1890400	9964	Unclassified	1	1	0	1
Vibrio_crassostreae_21_28_O_95_contig_2_RGP_8	Vibrio_crassostreae_21_28_O_95	15	IJAICN_17490	IJAICN_17560	427539	436794	9256	Unclassified	0	0	1	0
Vibrio_crassostreae_21_28_O_95_contig_2_RGP_9	Vibrio_crassostreae_21_28_O_95	14	IJAICN_22210	IJAICN_22275	1510276	1527943	17668	Unclassified	0	0	0	0
Vibrio_crassostreae_21_28_O_95_contig_2_RGP_10	Vibrio_crassostreae_21_28_O_95	14	IJAICN_17645	IJAICN_17710	456317	473859	17543	Unclassified	1	1	0	3
Vibrio_crassostreae_21_28_O_95_contig_2_RGP_11	Vibrio_crassostreae_21_28_O_95	10	IJAICN_23990	IJAICN_24035	1913286	1926913	13628	Unclassified	0	0	0	1
Vibrio_crassostreae_21_28_O_95_contig_2_RGP_12	Vibrio_crassostreae_21_28_O_95	10	IJAICN_18470	IJAICN_18515	672855	686381	13527	Unclassified	0	0	0	0
Vibrio_crassostreae_21_28_O_95_contig_2_RGP_13	Vibrio_crassostreae_21_28_O_95	14	IJAICN_18165	IJAICN_18230	599902	612380	12479	Unclassified	1	1	0	1
Vibrio_crassostreae_21_28_O_95_contig_2_RGP_14	Vibrio_crassostreae_21_28_O_95	7	IJAICN_22065	IJAICN_22095	1482758	1489331	6574	Unclassified	0	0	0	0
Vibrio_crassostreae_21_28_O_95_contig_2_RGP_15	Vibrio_crassostreae_21_28_O_95	7	IJAICN_20320	IJAICN_20350	1079470	1086901	7432	Unclassified	0	0	0	0
Vibrio_crassostreae_21_28_O_95_contig_2_RGP_16	Vibrio_crassostreae_21_28_O_95	6	IJAICN_23160	IJAICN_23185	1738690	1743613	4924	Unclassified	0	0	1	0
Vibrio_crassostreae_21_28_O_95_contig_2_RGP_17	Vibrio_crassostreae_21_28_O_95	6	IJAICN_22015	IJAICN_22040	1471587	1477848	6262	Unclassified	0	0	0	1
Vibrio_crassostreae_21_28_O_95_contig_2_RGP_18	Vibrio_crassostreae_21_28_O_95	7	IJAICN_23940	IJAICN_23970	1903988	1909819	5832	Unclassified	0	0	0	0
Vibrio_crassostreae_21_28_O_95_contig_2_RGP_19	Vibrio_crassostreae_21_28_O_95	5	IJAICN_23070	IJAICN_23090	1715474	1719709	4236	Unclassified	1	2	0	1
Vibrio_crassostreae_21_28_O_95_contig_2_RGP_20	Vibrio_crassostreae_21_28_O_95	5	IJAICN_22335	IJAICN_22355	1540713	1548553	7841	Unclassified	0	0	0	0
Vibrio_crassostreae_21_28_O_95_contig_2_RGP_21	Vibrio_crassostreae_21_28_O_95	5	IJAICN_21715	IJAICN_21735	1391387	1399936	8550	Unclassified	0	0	0	0
Vibrio_crassostreae_21_28_O_95_contig_2_RGP_22	Vibrio_crassostreae_21_28_O_95	5	IJAICN_17400	IJAICN_17420	402025	405750	3726	Unclassified	1	0	0	1
Vibrio_crassostreae_21_28_O_95_contig_2_RGP_23	Vibrio_crassostreae_21_28_O_95	7	IJAICN_15695	IJAICN_15725	40170	53810	13641	Unclassified	0	0	0	0
Vibrio_crassostreae_21_28_O_95_contig_2_RGP_24	Vibrio_crassostreae_21_28_O_95	5	IJAICN_15625	IJAICN_15645	23448	29028	5581	Unclassified	0	0	0	0
Vibrio_crassostreae_21_28_O_95_contig_2_RGP_25	Vibrio_crassostreae_21_28_O_95	4	IJAICN_24095	IJAICN_24110	1939510	1945209	5700	Unclassified	1	0	0	1
Vibrio_crassostreae_21_28_O_95_contig_2_RGP_26	Vibrio_crassostreae_21_28_O_95	4	IJAICN_22685	IJAICN_22700	1619865	1626122	6258	Proviral	0	0	0	0
Vibrio_crassostreae_21_28_O_95_contig_2_RGP_27	Vibrio_crassostreae_21_28_O_95	4	IJAICN_22130	IJAICN_22145	1494977	1498115	3139	Unclassified	0	0	0	0
Vibrio_crassostreae_21_28_O_95_contig_2_RGP_28	Vibrio_crassostreae_21_28_O_95	4	IJAICN_20235	IJAICN_20250	1053879	1058101	4223	Unclassified	0	0	0	0
Vibrio_crassostreae_21_28_O_95_contig_2_RGP_29	Vibrio_crassostreae_21_28_O_95	4	IJAICN_18435	IJAICN_18450	662253	669601	7349	Unclassified	0	0	0	0
Vibrio_crassostreae_21_28_O_95_contig_3_RGP_0	Vibrio_crassostreae_21_28_O_95	133	IJAICN_24115	IJAICN_24775	92	133945	133854	Plasmid	1	2	1	8
Vibrio_crassostreae_21_28_O_95_contig_5_RGP_0	Vibrio_crassostreae_21_28_O_95	64	IJAICN_24935	IJAICN_25250	514	50800	50287	Plasmid	1	0	0	0
Vibrio_crassostreae_21_28_O_95_contig_4_RGP_0	Vibrio_crassostreae_21_28_O_95	31	IJAICN_24780	IJAICN_24930	647	29143	28497	Plasmid	0	2	0	1
Vibrio_crassostreae_21_28_O_95_contig_6_RGP_0	Vibrio_crassostreae_21_28_O_95	13	IJAICN_25255	IJAICN_25315	492	13820	13329	Plasmid	0	0	0	0
Vibrio_crassostreae_21_28_O_95_contig_7_RGP_0	Vibrio_crassostreae_21_28_O_95	6	IJAICN_25320	IJAICN_25345	243	10433	10191	Plasmid	0	0	0	0
Vibrio_crassostreae_21_28_O_95_contig_8_RGP_0	Vibrio_crassostreae_21_28_O_95	11	IJAICN_25350	IJAICN_25405	447	7202	6756	With integrase	0	0	0	0
Vibrio_crassostreae_21_28_O_95_contig_9_RGP_0	Vibrio_crassostreae_21_28_O_95	10	IJAICN_25410	IJAICN_25455	1108	6966	5859	Unclassified	0	0	0	0
Vibrio_crassostreae_21_28_O_94_contig_1_RGP_0	Vibrio_crassostreae_21_28_O_94	77	BCPPDK_05270	BCPPDK_05650	1182632	1274340	91709	Unclassified	1	2	6	1
Vibrio_crassostreae_21_28_O_94_contig_1_RGP_1	Vibrio_crassostreae_21_28_O_94	65	BCPPDK_08205	BCPPDK_08525	1842003	1914195	72193	Proviral	0	0	2	0
Vibrio_crassostreae_21_28_O_94_contig_1_RGP_2	Vibrio_crassostreae_21_28_O_94	52	BCPPDK_07405	BCPPDK_07670	1675880	1715363	39484	Proviral	0	0	0	0
Vibrio_crassostreae_21_28_O_94_contig_1_RGP_3	Vibrio_crassostreae_21_28_O_94	57	BCPPDK_14685	BCPPDK_14965	3237618	3301158	63541	Proviral	2	3	0	0
Vibrio_crassostreae_21_28_O_94_contig_1_RGP_4	Vibrio_crassostreae_21_28_O_94	18	BCPPDK_06540	BCPPDK_06625	1449937	1462499	12563	Proviral	0	0	1	0
Vibrio_crassostreae_21_28_O_94_contig_1_RGP_5	Vibrio_crassostreae_21_28_O_94	16	BCPPDK_15235	BCPPDK_15310	3356047	3366788	10742	Proviral	0	0	0	0
Vibrio_crassostreae_21_28_O_94_contig_1_RGP_6	Vibrio_crassostreae_21_28_O_94	16	BCPPDK_13840	BCPPDK_13915	3060266	3073783	13518	Unclassified	1	2	0	2
Vibrio_crassostreae_21_28_O_94_contig_1_RGP_7	Vibrio_crassostreae_21_28_O_94	14	BCPPDK_00005	BCPPDK_00070	163	7555	7393	Proviral	0	0	0	0
Vibrio_crassostreae_21_28_O_94_contig_1_RGP_8	Vibrio_crassostreae_21_28_O_94	15	BCPPDK_05880	BCPPDK_05950	1324462	1332185	7724	Unclassified	0	0	0	0
Vibrio_crassostreae_21_28_O_94_contig_1_RGP_9	Vibrio_crassostreae_21_28_O_94	13	BCPPDK_07265	BCPPDK_07325	1623620	1642084	18465	Unclassified	0	0	0	0
Vibrio_crassostreae_21_28_O_94_contig_1_RGP_10	Vibrio_crassostreae_21_28_O_94	10	BCPPDK_14590	BCPPDK_14635	3216366	3228013	11648	Unclassified	0	1	0	0
Vibrio_crassostreae_21_28_O_94_contig_1_RGP_11	Vibrio_crassostreae_21_28_O_94	12	BCPPDK_07145	BCPPDK_07200	1593910	1606505	12596	With integrase	0	1	0	0
Vibrio_crassostreae_21_28_O_94_contig_1_RGP_12	Vibrio_crassostreae_21_28_O_94	10	BCPPDK_01220	BCPPDK_01265	292950	298368	5419	With integrase	0	0	1	0
Vibrio_crassostreae_21_28_O_94_contig_1_RGP_13	Vibrio_crassostreae_21_28_O_94	10	BCPPDK_12305	BCPPDK_12350	2756021	2768769	12749	With integrase	0	0	1	0
Vibrio_crassostreae_21_28_O_94_contig_1_RGP_14	Vibrio_crassostreae_21_28_O_94	14	BCPPDK_04760	BCPPDK_04825	1080277	1094098	13822	Unclassified	0	0	0	0
Vibrio_crassostreae_21_28_O_94_contig_1_RGP_15	Vibrio_crassostreae_21_28_O_94	20	BCPPDK_03160	BCPPDK_03255	713326	732712	19387	Unclassified	1	0	0	1
Vibrio_crassostreae_21_28_O_94_contig_1_RGP_16	Vibrio_crassostreae_21_28_O_94	7	BCPPDK_09430	BCPPDK_09460	2134232	2145903	11672	Unclassified	0	0	0	0
Vibrio_crassostreae_21_28_O_94_contig_1_RGP_17	Vibrio_crassostreae_21_28_O_94	6	BCPPDK_09720	BCPPDK_09745	2206032	2212515	6484	Proviral	0	0	1	0
Vibrio_crassostreae_21_28_O_94_contig_1_RGP_18	Vibrio_crassostreae_21_28_O_94	6	BCPPDK_05695	BCPPDK_05720	1285573	1293840	8268	Unclassified	0	0	0	0
Vibrio_crassostreae_21_28_O_94_contig_1_RGP_19	Vibrio_crassostreae_21_28_O_94	6	BCPPDK_00175	BCPPDK_00200	37028	44166	7139	Unclassified	0	1	0	0
Vibrio_crassostreae_21_28_O_94_contig_1_RGP_20	Vibrio_crassostreae_21_28_O_94	7	BCPPDK_04655	BCPPDK_04685	1058715	1066457	7743	Unclassified	0	0	0	0
Vibrio_crassostreae_21_28_O_94_contig_1_RGP_21	Vibrio_crassostreae_21_28_O_94	4	BCPPDK_10770	BCPPDK_10785	2422860	2434357	11498	Unclassified	0	0	0	0
Vibrio_crassostreae_21_28_O_94_contig_1_RGP_22	Vibrio_crassostreae_21_28_O_94	6	BCPPDK_05785	BCPPDK_05810	1309386	1314546	5161	Unclassified	0	0	0	0
Vibrio_crassostreae_21_28_O_94_contig_1_RGP_23	Vibrio_crassostreae_21_28_O_94	4	BCPPDK_04720	BCPPDK_04735	1073537	1077349	3813	Proviral	0	0	1	0
Vibrio_crassostreae_21_28_O_94_contig_1_RGP_24	Vibrio_crassostreae_21_28_O_94	6	BCPPDK_03285	BCPPDK_03310	737800	745029	7230	Unclassified	0	0	1	0
Vibrio_crassostreae_21_28_O_94_contig_2_RGP_0	Vibrio_crassostreae_21_28_O_94	74	BCPPDK_23445	BCPPDK_23810	1821696	1900708	79013	Satellite	0	1	2	0
Vibrio_crassostreae_21_28_O_94_contig_2_RGP_1	Vibrio_crassostreae_21_28_O_94	39	BCPPDK_15625	BCPPDK_15815	75	36499	36425	With integrase	0	1	0	0
Vibrio_crassostreae_21_28_O_94_contig_2_RGP_2	Vibrio_crassostreae_21_28_O_94	24	BCPPDK_18660	BCPPDK_18775	712748	744268	31521	Unclassified	3	0	0	3
Vibrio_crassostreae_21_28_O_94_contig_2_RGP_3	Vibrio_crassostreae_21_28_O_94	18	BCPPDK_18915	BCPPDK_19000	776063	793352	17290	Unclassified	0	0	0	0
Vibrio_crassostreae_21_28_O_94_contig_2_RGP_4	Vibrio_crassostreae_21_28_O_94	22	BCPPDK_20585	BCPPDK_20690	1173744	1200402	26659	Unclassified	1	0	0	0
Vibrio_crassostreae_21_28_O_94_contig_2_RGP_5	Vibrio_crassostreae_21_28_O_94	13	BCPPDK_20015	BCPPDK_20075	1046547	1062398	15852	Unclassified	0	0	0	0
Vibrio_crassostreae_21_28_O_94_contig_2_RGP_6	Vibrio_crassostreae_21_28_O_94	12	BCPPDK_22015	BCPPDK_22070	1514435	1521287	6853	Unclassified	1	0	0	1
Vibrio_crassostreae_21_28_O_94_contig_2_RGP_7	Vibrio_crassostreae_21_28_O_94	13	BCPPDK_21895	BCPPDK_21955	1480802	1499373	18572	Unclassified	1	0	0	1
Vibrio_crassostreae_21_28_O_94_contig_2_RGP_8	Vibrio_crassostreae_21_28_O_94	15	BCPPDK_16690	BCPPDK_16760	262299	288143	25845	With integrase	1	0	1	1
Vibrio_crassostreae_21_28_O_94_contig_2_RGP_9	Vibrio_crassostreae_21_28_O_94	10	BCPPDK_20730	BCPPDK_20775	1209210	1220356	11147	Unclassified	0	0	0	0
Vibrio_crassostreae_21_28_O_94_contig_2_RGP_10	Vibrio_crassostreae_21_28_O_94	16	BCPPDK_20230	BCPPDK_20305	1094670	1111956	17287	Unclassified	1	0	0	2
Vibrio_crassostreae_21_28_O_94_contig_2_RGP_11	Vibrio_crassostreae_21_28_O_94	7	BCPPDK_20355	BCPPDK_20385	1122378	1131218	8841	Unclassified	0	0	0	0
Vibrio_crassostreae_21_28_O_94_contig_2_RGP_12	Vibrio_crassostreae_21_28_O_94	9	BCPPDK_19140	BCPPDK_19180	825192	845297	20106	Unclassified	0	0	0	1
Vibrio_crassostreae_21_28_O_94_contig_2_RGP_13	Vibrio_crassostreae_21_28_O_94	6	BCPPDK_16090	BCPPDK_16115	103442	108225	4784	Unclassified	0	0	0	0
Vibrio_crassostreae_21_28_O_94_contig_2_RGP_14	Vibrio_crassostreae_21_28_O_94	5	BCPPDK_22880	BCPPDK_22900	1694341	1702290	7950	Unclassified	2	0	0	2
Vibrio_crassostreae_21_28_O_94_contig_2_RGP_15	Vibrio_crassostreae_21_28_O_94	5	BCPPDK_22215	BCPPDK_22235	1553385	1558567	5183	Unclassified	1	0	0	1
Vibrio_crassostreae_21_28_O_94_contig_2_RGP_16	Vibrio_crassostreae_21_28_O_94	5	BCPPDK_21670	BCPPDK_21690	1420837	1427334	6498	Unclassified	0	0	0	1
Vibrio_crassostreae_21_28_O_94_contig_2_RGP_17	Vibrio_crassostreae_21_28_O_94	5	BCPPDK_21190	BCPPDK_21210	1323399	1327634	4236	Unclassified	1	2	0	1
Vibrio_crassostreae_21_28_O_94_contig_2_RGP_18	Vibrio_crassostreae_21_28_O_94	5	BCPPDK_19780	BCPPDK_19800	982272	990821	8550	Unclassified	0	0	0	0
Vibrio_crassostreae_21_28_O_94_contig_2_RGP_19	Vibrio_crassostreae_21_28_O_94	5	BCPPDK_17680	BCPPDK_17700	485747	493994	8248	Unclassified	0	0	0	0
Vibrio_crassostreae_21_28_O_94_contig_2_RGP_20	Vibrio_crassostreae_21_28_O_94	5	BCPPDK_16000	BCPPDK_16020	77910	81650	3741	Unclassified	1	0	0	1
Vibrio_crassostreae_21_28_O_94_contig_2_RGP_21	Vibrio_crassostreae_21_28_O_94	4	BCPPDK_22565	BCPPDK_22580	1625707	1630990	5284	Unclassified	0	0	0	0
Vibrio_crassostreae_21_28_O_94_contig_2_RGP_22	Vibrio_crassostreae_21_28_O_94	4	BCPPDK_18300	BCPPDK_18315	632834	637056	4223	Unclassified	0	0	0	0
Vibrio_crassostreae_21_28_O_94_contig_3_RGP_0	Vibrio_crassostreae_21_28_O_94	139	BCPPDK_23815	BCPPDK_24505	159	140021	139863	Plasmid	1	2	0	8
Vibrio_crassostreae_21_28_O_94_contig_5_RGP_0	Vibrio_crassostreae_21_28_O_94	153	BCPPDK_24870	BCPPDK_25635	72	125547	125476	Plasmid	0	1	4	0
Vibrio_crassostreae_21_28_O_94_contig_4_RGP_0	Vibrio_crassostreae_21_28_O_94	72	BCPPDK_24510	BCPPDK_24865	8	82066	82059	Plasmid	1	0	0	1
Vibrio_crassostreae_21_28_O_94_contig_8_RGP_0	Vibrio_crassostreae_21_28_O_94	69	BCPPDK_25795	BCPPDK_26135	336	49785	49450	Plasmid	0	0	0	0
Vibrio_crassostreae_21_28_O_94_contig_10_RGP_0	Vibrio_crassostreae_21_28_O_94	23	BCPPDK_26320	BCPPDK_26430	27	27768	27742	Plasmid	0	0	0	0
Vibrio_crassostreae_21_28_O_94_contig_11_RGP_0	Vibrio_crassostreae_21_28_O_94	27	BCPPDK_26435	BCPPDK_26570	124	22937	22814	Plasmid	0	0	0	0
Vibrio_crassostreae_21_28_O_94_contig_7_RGP_0	Vibrio_crassostreae_21_28_O_94	20	BCPPDK_25695	BCPPDK_25790	35	15752	15718	Proviral	0	0	0	0
Vibrio_crassostreae_21_28_O_94_contig_12_RGP_0	Vibrio_crassostreae_21_28_O_94	18	BCPPDK_26575	BCPPDK_26660	453	13504	13052	Plasmid	0	0	0	0
Vibrio_crassostreae_21_28_O_94_contig_6_RGP_0	Vibrio_crassostreae_21_28_O_94	11	BCPPDK_25640	BCPPDK_25690	1717	13235	11519	Plasmid	0	0	0	0
Vibrio_crassostreae_21_28_O_94_contig_13_RGP_0	Vibrio_crassostreae_21_28_O_94	11	BCPPDK_26665	BCPPDK_26715	7	10051	10045	Plasmid	0	0	0	0
Vibrio_crassostreae_21_28_O_94_contig_14_RGP_0	Vibrio_crassostreae_21_28_O_94	4	BCPPDK_26720	BCPPDK_26735	22	8204	8183	Plasmid	0	0	0	0
Vibrio_crassostreae_21_28_O_94_contig_15_RGP_0	Vibrio_crassostreae_21_28_O_94	8	BCPPDK_26745	BCPPDK_26780	607	3950	3344	Plasmid	0	0	0	0
Vibrio_crassostreae_21_28_O_94_contig_16_RGP_0	Vibrio_crassostreae_21_28_O_94	4	BCPPDK_26785	BCPPDK_26800	1274	5018	3745	Plasmid	0	0	0	0
Vibrio_crassostreae_21_28_O_94_contig_17_RGP_0	Vibrio_crassostreae_21_28_O_94	7	BCPPDK_26805	BCPPDK_26840	845	4886	4042	Unclassified	0	0	0	0
Vibrio_crassostreae_21_28_O_94_contig_19_RGP_0	Vibrio_crassostreae_21_28_O_94	7	BCPPDK_26855	BCPPDK_26885	399	3647	3249	Proviral	0	0	0	0
Vibrio_crassostreae_21_28_O_93_contig_1_RGP_0	Vibrio_crassostreae_21_28_O_93	82	JKOOAC_07395	JKOOAC_07800	1672287	1757939	85653	Satellite	0	1	4	0
Vibrio_crassostreae_21_28_O_93_contig_1_RGP_1	Vibrio_crassostreae_21_28_O_93	30	JKOOAC_14525	JKOOAC_14670	3195215	3229654	34440	Unclassified	0	2	0	0
Vibrio_crassostreae_21_28_O_93_contig_1_RGP_2	Vibrio_crassostreae_21_28_O_93	28	JKOOAC_06785	JKOOAC_06920	1516575	1539856	23282	Proviral	0	0	0	0
Vibrio_crassostreae_21_28_O_93_contig_1_RGP_3	Vibrio_crassostreae_21_28_O_93	24	JKOOAC_15075	JKOOAC_15190	3311788	3324753	12966	Proviral	0	0	0	0
Vibrio_crassostreae_21_28_O_93_contig_1_RGP_4	Vibrio_crassostreae_21_28_O_93	20	JKOOAC_09985	JKOOAC_10080	2262843	2288062	25220	Unclassified	0	0	3	0
Vibrio_crassostreae_21_28_O_93_contig_1_RGP_5	Vibrio_crassostreae_21_28_O_93	23	JKOOAC_14695	JKOOAC_14805	3235505	3258286	22782	Proviral	2	3	0	0
Vibrio_crassostreae_21_28_O_93_contig_1_RGP_6	Vibrio_crassostreae_21_28_O_93	17	JKOOAC_15480	JKOOAC_15560	3384788	3403548	18761	With integrase	0	0	3	1
Vibrio_crassostreae_21_28_O_93_contig_1_RGP_7	Vibrio_crassostreae_21_28_O_93	16	JKOOAC_05430	JKOOAC_05505	1222642	1236773	14132	Unclassified	0	2	0	0
Vibrio_crassostreae_21_28_O_93_contig_1_RGP_8	Vibrio_crassostreae_21_28_O_93	17	JKOOAC_04135	JKOOAC_04215	940541	957835	17295	Unclassified	0	0	0	0
Vibrio_crassostreae_21_28_O_93_contig_1_RGP_9	Vibrio_crassostreae_21_28_O_93	14	JKOOAC_04250	JKOOAC_04315	962018	977047	15030	Unclassified	0	0	0	0
Vibrio_crassostreae_21_28_O_93_contig_1_RGP_10	Vibrio_crassostreae_21_28_O_93	16	JKOOAC_03225	JKOOAC_03300	739959	757575	17617	Unclassified	0	0	0	0
Vibrio_crassostreae_21_28_O_93_contig_1_RGP_11	Vibrio_crassostreae_21_28_O_93	14	JKOOAC_07105	JKOOAC_07170	1579524	1599289	19766	Unclassified	0	0	0	0
Vibrio_crassostreae_21_28_O_93_contig_1_RGP_12	Vibrio_crassostreae_21_28_O_93	11	JKOOAC_02995	JKOOAC_03045	697250	710568	13319	Unclassified	0	1	0	0
Vibrio_crassostreae_21_28_O_93_contig_1_RGP_13	Vibrio_crassostreae_21_28_O_93	10	JKOOAC_14430	JKOOAC_14475	3174329	3185975	11647	Unclassified	0	1	0	0
Vibrio_crassostreae_21_28_O_93_contig_1_RGP_14	Vibrio_crassostreae_21_28_O_93	10	JKOOAC_13660	JKOOAC_13705	3013532	3023692	10161	With integrase	0	0	0	0
Vibrio_crassostreae_21_28_O_93_contig_1_RGP_15	Vibrio_crassostreae_21_28_O_93	12	JKOOAC_05715	JKOOAC_05770	1282359	1288325	5967	Unclassified	0	0	0	0
Vibrio_crassostreae_21_28_O_93_contig_1_RGP_16	Vibrio_crassostreae_21_28_O_93	15	JKOOAC_04885	JKOOAC_04955	1111790	1125768	13979	Unclassified	1	1	0	1
Vibrio_crassostreae_21_28_O_93_contig_1_RGP_17	Vibrio_crassostreae_21_28_O_93	14	JKOOAC_04775	JKOOAC_04840	1091757	1105061	13305	Unclassified	0	0	0	0
Vibrio_crassostreae_21_28_O_93_contig_1_RGP_18	Vibrio_crassostreae_21_28_O_93	8	JKOOAC_00875	JKOOAC_00910	222056	231775	9720	With integrase	1	0	0	1
Vibrio_crassostreae_21_28_O_93_contig_1_RGP_19	Vibrio_crassostreae_21_28_O_93	7	JKOOAC_00050	JKOOAC_00080	16976	25336	8361	With integrase	0	0	0	0
Vibrio_crassostreae_21_28_O_93_contig_1_RGP_20	Vibrio_crassostreae_21_28_O_93	8	JKOOAC_07005	JKOOAC_07040	1554682	1562491	7810	Unclassified	0	1	0	0
Vibrio_crassostreae_21_28_O_93_contig_1_RGP_21	Vibrio_crassostreae_21_28_O_93	6	JKOOAC_05035	JKOOAC_05060	1136831	1141912	5082	Unclassified	0	0	0	0
Vibrio_crassostreae_21_28_O_93_contig_1_RGP_22	Vibrio_crassostreae_21_28_O_93	6	JKOOAC_00140	JKOOAC_00165	37795	44828	7034	Unclassified	0	1	0	0
Vibrio_crassostreae_21_28_O_93_contig_1_RGP_23	Vibrio_crassostreae_21_28_O_93	5	JKOOAC_09080	JKOOAC_09100	2063388	2068764	5377	Unclassified	0	0	0	0
Vibrio_crassostreae_21_28_O_93_contig_1_RGP_24	Vibrio_crassostreae_21_28_O_93	7	JKOOAC_06955	JKOOAC_06985	1545667	1550485	4819	Unclassified	0	0	0	0
Vibrio_crassostreae_21_28_O_93_contig_1_RGP_25	Vibrio_crassostreae_21_28_O_93	6	JKOOAC_03395	JKOOAC_03420	779298	785424	6127	Unclassified	1	0	0	0
Vibrio_crassostreae_21_28_O_93_contig_2_RGP_0	Vibrio_crassostreae_21_28_O_93	107	JKOOAC_16835	JKOOAC_17375	274696	380807	106112	Proviral	0	2	0	1
Vibrio_crassostreae_21_28_O_93_contig_2_RGP_1	Vibrio_crassostreae_21_28_O_93	47	JKOOAC_19325	JKOOAC_19555	839061	893288	54228	With integrase	0	0	3	0
Vibrio_crassostreae_21_28_O_93_contig_2_RGP_2	Vibrio_crassostreae_21_28_O_93	46	JKOOAC_20110	JKOOAC_20345	1025513	1061734	36222	Proviral	0	1	0	0
Vibrio_crassostreae_21_28_O_93_contig_2_RGP_3	Vibrio_crassostreae_21_28_O_93	31	JKOOAC_21580	JKOOAC_21730	1346332	1376037	29706	Unclassified	0	0	0	0
Vibrio_crassostreae_21_28_O_93_contig_2_RGP_4	Vibrio_crassostreae_21_28_O_93	20	JKOOAC_20710	JKOOAC_20805	1142435	1169024	26590	Unclassified	2	0	0	3
Vibrio_crassostreae_21_28_O_93_contig_2_RGP_5	Vibrio_crassostreae_21_28_O_93	21	JKOOAC_22675	JKOOAC_22775	1600169	1620574	20406	Unclassified	0	0	0	0
Vibrio_crassostreae_21_28_O_93_contig_2_RGP_6	Vibrio_crassostreae_21_28_O_93	17	JKOOAC_20945	JKOOAC_21025	1200744	1218030	17287	Unclassified	0	0	0	0
Vibrio_crassostreae_21_28_O_93_contig_2_RGP_7	Vibrio_crassostreae_21_28_O_93	14	JKOOAC_23980	JKOOAC_24045	1900055	1910018	9964	Unclassified	1	1	0	1
Vibrio_crassostreae_21_28_O_93_contig_2_RGP_8	Vibrio_crassostreae_21_28_O_93	15	JKOOAC_17655	JKOOAC_17725	447167	456422	9256	Unclassified	0	0	1	0
Vibrio_crassostreae_21_28_O_93_contig_2_RGP_9	Vibrio_crassostreae_21_28_O_93	14	JKOOAC_22375	JKOOAC_22440	1529894	1547561	17668	Unclassified	0	0	0	0
Vibrio_crassostreae_21_28_O_93_contig_2_RGP_10	Vibrio_crassostreae_21_28_O_93	14	JKOOAC_17810	JKOOAC_17875	475945	493487	17543	Unclassified	1	1	0	3
Vibrio_crassostreae_21_28_O_93_contig_2_RGP_11	Vibrio_crassostreae_21_28_O_93	10	JKOOAC_24155	JKOOAC_24200	1932904	1946531	13628	Unclassified	0	0	0	1
Vibrio_crassostreae_21_28_O_93_contig_2_RGP_12	Vibrio_crassostreae_21_28_O_93	10	JKOOAC_18635	JKOOAC_18680	692483	706009	13527	Unclassified	0	0	0	0
Vibrio_crassostreae_21_28_O_93_contig_2_RGP_13	Vibrio_crassostreae_21_28_O_93	14	JKOOAC_18330	JKOOAC_18395	619530	632008	12479	Unclassified	1	1	0	1
Vibrio_crassostreae_21_28_O_93_contig_2_RGP_14	Vibrio_crassostreae_21_28_O_93	7	JKOOAC_22230	JKOOAC_22260	1502376	1508949	6574	Unclassified	0	0	0	0
Vibrio_crassostreae_21_28_O_93_contig_2_RGP_15	Vibrio_crassostreae_21_28_O_93	7	JKOOAC_20485	JKOOAC_20515	1099088	1106519	7432	Unclassified	0	0	0	0
Vibrio_crassostreae_21_28_O_93_contig_2_RGP_16	Vibrio_crassostreae_21_28_O_93	6	JKOOAC_23325	JKOOAC_23350	1758308	1763231	4924	Unclassified	0	0	1	0
Vibrio_crassostreae_21_28_O_93_contig_2_RGP_17	Vibrio_crassostreae_21_28_O_93	6	JKOOAC_22180	JKOOAC_22205	1491205	1497466	6262	Unclassified	0	0	0	1
Vibrio_crassostreae_21_28_O_93_contig_2_RGP_18	Vibrio_crassostreae_21_28_O_93	7	JKOOAC_24105	JKOOAC_24135	1923606	1929437	5832	Unclassified	0	0	0	0
Vibrio_crassostreae_21_28_O_93_contig_2_RGP_19	Vibrio_crassostreae_21_28_O_93	5	JKOOAC_23235	JKOOAC_23255	1735092	1739327	4236	Unclassified	1	2	0	1
Vibrio_crassostreae_21_28_O_93_contig_2_RGP_20	Vibrio_crassostreae_21_28_O_93	5	JKOOAC_22500	JKOOAC_22520	1560331	1568171	7841	Unclassified	0	0	0	0
Vibrio_crassostreae_21_28_O_93_contig_2_RGP_21	Vibrio_crassostreae_21_28_O_93	5	JKOOAC_21880	JKOOAC_21900	1411005	1419554	8550	Unclassified	0	0	0	0
Vibrio_crassostreae_21_28_O_93_contig_2_RGP_22	Vibrio_crassostreae_21_28_O_93	5	JKOOAC_17565	JKOOAC_17585	421653	425378	3726	Unclassified	1	0	0	1
Vibrio_crassostreae_21_28_O_93_contig_2_RGP_23	Vibrio_crassostreae_21_28_O_93	7	JKOOAC_15755	JKOOAC_15785	40170	53810	13641	Unclassified	0	0	0	0
Vibrio_crassostreae_21_28_O_93_contig_2_RGP_24	Vibrio_crassostreae_21_28_O_93	5	JKOOAC_15685	JKOOAC_15705	23448	29028	5581	Unclassified	0	0	0	0
Vibrio_crassostreae_21_28_O_93_contig_2_RGP_25	Vibrio_crassostreae_21_28_O_93	4	JKOOAC_24260	JKOOAC_24275	1959128	1964827	5700	Unclassified	1	0	0	1
Vibrio_crassostreae_21_28_O_93_contig_2_RGP_26	Vibrio_crassostreae_21_28_O_93	4	JKOOAC_22850	JKOOAC_22865	1639483	1645740	6258	Proviral	0	0	0	0
Vibrio_crassostreae_21_28_O_93_contig_2_RGP_27	Vibrio_crassostreae_21_28_O_93	4	JKOOAC_22295	JKOOAC_22310	1514595	1517733	3139	Unclassified	0	0	0	0
Vibrio_crassostreae_21_28_O_93_contig_2_RGP_28	Vibrio_crassostreae_21_28_O_93	4	JKOOAC_20400	JKOOAC_20415	1073497	1077719	4223	Unclassified	0	0	0	0
Vibrio_crassostreae_21_28_O_93_contig_2_RGP_29	Vibrio_crassostreae_21_28_O_93	4	JKOOAC_18600	JKOOAC_18615	681881	689229	7349	Unclassified	0	0	0	0
Vibrio_crassostreae_21_28_O_93_contig_3_RGP_0	Vibrio_crassostreae_21_28_O_93	132	JKOOAC_24280	JKOOAC_24935	92	133402	133311	Plasmid	1	2	1	8
Vibrio_crassostreae_21_28_O_93_contig_5_RGP_0	Vibrio_crassostreae_21_28_O_93	64	JKOOAC_24995	JKOOAC_25310	514	50800	50287	Plasmid	1	0	0	0
Vibrio_crassostreae_21_28_O_93_contig_6_RGP_0	Vibrio_crassostreae_21_28_O_93	13	JKOOAC_25315	JKOOAC_25375	608	13936	13329	Plasmid	0	0	0	0
Vibrio_crassostreae_21_28_O_93_contig_4_RGP_0	Vibrio_crassostreae_21_28_O_93	11	JKOOAC_24940	JKOOAC_24990	388	11100	10713	Plasmid	0	1	0	0
Vibrio_crassostreae_21_28_O_93_contig_7_RGP_0	Vibrio_crassostreae_21_28_O_93	13	JKOOAC_25380	JKOOAC_25445	273	7345	7073	With integrase	0	0	0	0
Vibrio_crassostreae_21_28_O_93_contig_8_RGP_0	Vibrio_crassostreae_21_28_O_93	10	JKOOAC_25450	JKOOAC_25495	14	5872	5859	Unclassified	0	0	0	0
Vibrio_crassostreae_21_28_O_92_contig_1_RGP_0	Vibrio_crassostreae_21_28_O_92	81	EGIODA_07415	EGIODA_07815	1672272	1757925	85654	Satellite	0	1	4	0
Vibrio_crassostreae_21_28_O_92_contig_1_RGP_1	Vibrio_crassostreae_21_28_O_92	30	EGIODA_14525	EGIODA_14670	3194356	3228795	34440	Unclassified	0	2	0	0
Vibrio_crassostreae_21_28_O_92_contig_1_RGP_2	Vibrio_crassostreae_21_28_O_92	28	EGIODA_06805	EGIODA_06940	1516560	1539841	23282	Proviral	0	0	0	0
Vibrio_crassostreae_21_28_O_92_contig_1_RGP_3	Vibrio_crassostreae_21_28_O_92	24	EGIODA_15070	EGIODA_15185	3310753	3323718	12966	Proviral	0	0	0	0
Vibrio_crassostreae_21_28_O_92_contig_1_RGP_4	Vibrio_crassostreae_21_28_O_92	20	EGIODA_10000	EGIODA_10095	2262930	2288149	25220	Unclassified	0	0	3	0
Vibrio_crassostreae_21_28_O_92_contig_1_RGP_5	Vibrio_crassostreae_21_28_O_92	23	EGIODA_14695	EGIODA_14805	3234646	3257427	22782	Proviral	2	3	0	0
Vibrio_crassostreae_21_28_O_92_contig_1_RGP_6	Vibrio_crassostreae_21_28_O_92	17	EGIODA_15475	EGIODA_15555	3383704	3402464	18761	With integrase	0	0	3	1
Vibrio_crassostreae_21_28_O_92_contig_1_RGP_7	Vibrio_crassostreae_21_28_O_92	16	EGIODA_05450	EGIODA_05525	1222627	1236758	14132	Unclassified	0	2	0	0
Vibrio_crassostreae_21_28_O_92_contig_1_RGP_8	Vibrio_crassostreae_21_28_O_92	17	EGIODA_04150	EGIODA_04230	940738	958032	17295	Unclassified	0	0	0	0
Vibrio_crassostreae_21_28_O_92_contig_1_RGP_9	Vibrio_crassostreae_21_28_O_92	14	EGIODA_04265	EGIODA_04330	962215	977244	15030	Unclassified	0	0	0	0
Vibrio_crassostreae_21_28_O_92_contig_1_RGP_10	Vibrio_crassostreae_21_28_O_92	16	EGIODA_03240	EGIODA_03315	740452	758068	17617	Unclassified	0	0	0	0
Vibrio_crassostreae_21_28_O_92_contig_1_RGP_11	Vibrio_crassostreae_21_28_O_92	14	EGIODA_07125	EGIODA_07190	1579509	1599274	19766	Unclassified	0	0	0	0
Vibrio_crassostreae_21_28_O_92_contig_1_RGP_12	Vibrio_crassostreae_21_28_O_92	11	EGIODA_03010	EGIODA_03060	697743	711061	13319	Unclassified	0	1	0	0
Vibrio_crassostreae_21_28_O_92_contig_1_RGP_13	Vibrio_crassostreae_21_28_O_92	10	EGIODA_14430	EGIODA_14475	3173470	3185116	11647	Unclassified	0	1	0	0
Vibrio_crassostreae_21_28_O_92_contig_1_RGP_14	Vibrio_crassostreae_21_28_O_92	10	EGIODA_13660	EGIODA_13705	3012989	3023149	10161	With integrase	0	0	0	0
Vibrio_crassostreae_21_28_O_92_contig_1_RGP_15	Vibrio_crassostreae_21_28_O_92	12	EGIODA_05735	EGIODA_05790	1282344	1288310	5967	Unclassified	0	0	0	0
Vibrio_crassostreae_21_28_O_92_contig_1_RGP_16	Vibrio_crassostreae_21_28_O_92	15	EGIODA_04905	EGIODA_04975	1111775	1125753	13979	Unclassified	1	1	0	1
Vibrio_crassostreae_21_28_O_92_contig_1_RGP_17	Vibrio_crassostreae_21_28_O_92	14	EGIODA_04795	EGIODA_04860	1091742	1105046	13305	Unclassified	0	0	0	0
Vibrio_crassostreae_21_28_O_92_contig_1_RGP_18	Vibrio_crassostreae_21_28_O_92	8	EGIODA_00875	EGIODA_00910	222056	231775	9720	With integrase	1	0	0	1
Vibrio_crassostreae_21_28_O_92_contig_1_RGP_19	Vibrio_crassostreae_21_28_O_92	7	EGIODA_00050	EGIODA_00080	16976	25336	8361	With integrase	0	0	0	0
Vibrio_crassostreae_21_28_O_92_contig_1_RGP_20	Vibrio_crassostreae_21_28_O_92	8	EGIODA_07025	EGIODA_07060	1554667	1562476	7810	Unclassified	0	1	0	0
Vibrio_crassostreae_21_28_O_92_contig_1_RGP_21	Vibrio_crassostreae_21_28_O_92	6	EGIODA_05055	EGIODA_05080	1136816	1141897	5082	Unclassified	0	0	0	0
Vibrio_crassostreae_21_28_O_92_contig_1_RGP_22	Vibrio_crassostreae_21_28_O_92	6	EGIODA_00140	EGIODA_00165	37795	44828	7034	Unclassified	0	1	0	0
Vibrio_crassostreae_21_28_O_92_contig_1_RGP_23	Vibrio_crassostreae_21_28_O_92	5	EGIODA_09095	EGIODA_09115	2063475	2068851	5377	Unclassified	0	0	0	0
Vibrio_crassostreae_21_28_O_92_contig_1_RGP_24	Vibrio_crassostreae_21_28_O_92	7	EGIODA_06975	EGIODA_07005	1545652	1550470	4819	Unclassified	0	0	0	0
Vibrio_crassostreae_21_28_O_92_contig_1_RGP_25	Vibrio_crassostreae_21_28_O_92	6	EGIODA_03410	EGIODA_03435	779791	785917	6127	Unclassified	1	0	0	0
Vibrio_crassostreae_21_28_O_92_contig_2_RGP_0	Vibrio_crassostreae_21_28_O_92	109	EGIODA_16825	EGIODA_17375	274704	383435	108732	Proviral	0	2	0	1
Vibrio_crassostreae_21_28_O_92_contig_2_RGP_1	Vibrio_crassostreae_21_28_O_92	60	EGIODA_19320	EGIODA_19615	841688	910815	69128	Proviral	0	0	3	0
Vibrio_crassostreae_21_28_O_92_contig_2_RGP_2	Vibrio_crassostreae_21_28_O_92	46	EGIODA_20170	EGIODA_20405	1042863	1079084	36222	Proviral	0	1	0	0
Vibrio_crassostreae_21_28_O_92_contig_2_RGP_3	Vibrio_crassostreae_21_28_O_92	31	EGIODA_21640	EGIODA_21790	1363682	1393387	29706	Unclassified	0	0	0	0
Vibrio_crassostreae_21_28_O_92_contig_2_RGP_4	Vibrio_crassostreae_21_28_O_92	20	EGIODA_20770	EGIODA_20865	1159785	1186374	26590	Unclassified	2	0	0	3
Vibrio_crassostreae_21_28_O_92_contig_2_RGP_5	Vibrio_crassostreae_21_28_O_92	21	EGIODA_22735	EGIODA_22835	1617518	1637923	20406	Unclassified	0	0	0	0
Vibrio_crassostreae_21_28_O_92_contig_2_RGP_6	Vibrio_crassostreae_21_28_O_92	17	EGIODA_21005	EGIODA_21085	1218094	1235380	17287	Unclassified	0	0	0	0
Vibrio_crassostreae_21_28_O_92_contig_2_RGP_7	Vibrio_crassostreae_21_28_O_92	14	EGIODA_24040	EGIODA_24105	1917404	1927368	9965	Unclassified	1	1	0	1
Vibrio_crassostreae_21_28_O_92_contig_2_RGP_8	Vibrio_crassostreae_21_28_O_92	14	EGIODA_22435	EGIODA_22500	1547244	1564911	17668	Unclassified	0	0	0	0
Vibrio_crassostreae_21_28_O_92_contig_2_RGP_9	Vibrio_crassostreae_21_28_O_92	14	EGIODA_17655	EGIODA_17720	449795	459050	9256	Unclassified	0	0	1	0
Vibrio_crassostreae_21_28_O_92_contig_2_RGP_10	Vibrio_crassostreae_21_28_O_92	14	EGIODA_17805	EGIODA_17870	478573	496115	17543	Unclassified	1	1	0	3
Vibrio_crassostreae_21_28_O_92_contig_2_RGP_11	Vibrio_crassostreae_21_28_O_92	10	EGIODA_24215	EGIODA_24260	1950254	1963881	13628	Unclassified	0	0	0	1
Vibrio_crassostreae_21_28_O_92_contig_2_RGP_12	Vibrio_crassostreae_21_28_O_92	10	EGIODA_18630	EGIODA_18675	695111	708637	13527	Unclassified	0	0	0	0
Vibrio_crassostreae_21_28_O_92_contig_2_RGP_13	Vibrio_crassostreae_21_28_O_92	14	EGIODA_18325	EGIODA_18390	622158	634636	12479	Unclassified	1	1	0	1
Vibrio_crassostreae_21_28_O_92_contig_2_RGP_14	Vibrio_crassostreae_21_28_O_92	7	EGIODA_22290	EGIODA_22320	1519726	1526299	6574	Unclassified	0	0	0	0
Vibrio_crassostreae_21_28_O_92_contig_2_RGP_15	Vibrio_crassostreae_21_28_O_92	7	EGIODA_20545	EGIODA_20575	1116438	1123869	7432	Unclassified	0	0	0	0
Vibrio_crassostreae_21_28_O_92_contig_2_RGP_16	Vibrio_crassostreae_21_28_O_92	6	EGIODA_23385	EGIODA_23410	1775657	1780580	4924	Unclassified	0	0	1	0
Vibrio_crassostreae_21_28_O_92_contig_2_RGP_17	Vibrio_crassostreae_21_28_O_92	6	EGIODA_22240	EGIODA_22265	1508555	1514816	6262	Unclassified	0	0	0	1
Vibrio_crassostreae_21_28_O_92_contig_2_RGP_18	Vibrio_crassostreae_21_28_O_92	7	EGIODA_24165	EGIODA_24195	1940956	1946787	5832	Unclassified	0	0	0	0
Vibrio_crassostreae_21_28_O_92_contig_2_RGP_19	Vibrio_crassostreae_21_28_O_92	5	EGIODA_23295	EGIODA_23315	1752441	1756676	4236	Unclassified	1	2	0	1
Vibrio_crassostreae_21_28_O_92_contig_2_RGP_20	Vibrio_crassostreae_21_28_O_92	5	EGIODA_22560	EGIODA_22580	1577681	1585521	7841	Unclassified	0	0	0	0
Vibrio_crassostreae_21_28_O_92_contig_2_RGP_21	Vibrio_crassostreae_21_28_O_92	5	EGIODA_21940	EGIODA_21960	1428355	1436904	8550	Unclassified	0	0	0	0
Vibrio_crassostreae_21_28_O_92_contig_2_RGP_22	Vibrio_crassostreae_21_28_O_92	5	EGIODA_17565	EGIODA_17585	424281	428006	3726	Unclassified	1	0	0	1
Vibrio_crassostreae_21_28_O_92_contig_2_RGP_23	Vibrio_crassostreae_21_28_O_92	7	EGIODA_15750	EGIODA_15780	40170	53810	13641	Unclassified	0	0	0	0
Vibrio_crassostreae_21_28_O_92_contig_2_RGP_24	Vibrio_crassostreae_21_28_O_92	5	EGIODA_15680	EGIODA_15700	23448	29028	5581	Unclassified	0	0	0	0
Vibrio_crassostreae_21_28_O_92_contig_2_RGP_25	Vibrio_crassostreae_21_28_O_92	4	EGIODA_24320	EGIODA_24335	1976478	1982177	5700	Unclassified	1	0	0	1
Vibrio_crassostreae_21_28_O_92_contig_2_RGP_26	Vibrio_crassostreae_21_28_O_92	4	EGIODA_22910	EGIODA_22925	1656832	1663089	6258	Proviral	0	0	0	0
Vibrio_crassostreae_21_28_O_92_contig_2_RGP_27	Vibrio_crassostreae_21_28_O_92	4	EGIODA_22355	EGIODA_22370	1531945	1535083	3139	Unclassified	0	0	0	0
Vibrio_crassostreae_21_28_O_92_contig_2_RGP_28	Vibrio_crassostreae_21_28_O_92	4	EGIODA_20460	EGIODA_20475	1090847	1095069	4223	Unclassified	0	0	0	0
Vibrio_crassostreae_21_28_O_92_contig_2_RGP_29	Vibrio_crassostreae_21_28_O_92	4	EGIODA_18595	EGIODA_18610	684509	691857	7349	Unclassified	0	0	0	0
Vibrio_crassostreae_21_28_O_92_contig_3_RGP_0	Vibrio_crassostreae_21_28_O_92	132	EGIODA_24340	EGIODA_24995	92	133402	133311	Plasmid	1	2	1	8
Vibrio_crassostreae_21_28_O_92_contig_5_RGP_0	Vibrio_crassostreae_21_28_O_92	64	EGIODA_25050	EGIODA_25365	511	50797	50287	Plasmid	1	0	0	0
Vibrio_crassostreae_21_28_O_92_contig_4_RGP_0	Vibrio_crassostreae_21_28_O_92	10	EGIODA_25000	EGIODA_25045	388	9521	9134	Plasmid	0	1	0	0
Vibrio_crassostreae_21_28_O_92_contig_6_RGP_0	Vibrio_crassostreae_21_28_O_92	11	EGIODA_25370	EGIODA_25425	527	7282	6756	With integrase	0	0	0	0
Vibrio_crassostreae_21_28_O_92_contig_7_RGP_0	Vibrio_crassostreae_21_28_O_92	10	EGIODA_25430	EGIODA_25475	1108	6966	5859	Unclassified	0	0	0	0
Vibrio_crassostreae_21_28_O_451_contig_1_RGP_0	Vibrio_crassostreae_21_28_O_451	32	CPKMFM_11290	CPKMFM_11445	2550382	2581982	31601	Proviral	0	0	2	0
Vibrio_crassostreae_21_28_O_451_contig_1_RGP_1	Vibrio_crassostreae_21_28_O_451	24	CPKMFM_13385	CPKMFM_13500	2948746	2975035	26290	Unclassified	0	3	0	0
Vibrio_crassostreae_21_28_O_451_contig_1_RGP_2	Vibrio_crassostreae_21_28_O_451	22	CPKMFM_05380	CPKMFM_05485	1224128	1245914	21787	Unclassified	0	0	0	0
Vibrio_crassostreae_21_28_O_451_contig_1_RGP_3	Vibrio_crassostreae_21_28_O_451	21	CPKMFM_14270	CPKMFM_14370	3142680	3163250	20571	Unclassified	0	0	3	0
Vibrio_crassostreae_21_28_O_451_contig_1_RGP_4	Vibrio_crassostreae_21_28_O_451	19	CPKMFM_13655	CPKMFM_13745	3011570	3033351	21782	Unclassified	0	0	1	0
Vibrio_crassostreae_21_28_O_451_contig_1_RGP_5	Vibrio_crassostreae_21_28_O_451	19	CPKMFM_04245	CPKMFM_04335	969089	989889	20801	With integrase	0	0	0	0
Vibrio_crassostreae_21_28_O_451_contig_1_RGP_6	Vibrio_crassostreae_21_28_O_451	19	CPKMFM_00455	CPKMFM_00545	118620	133352	14733	Unclassified	0	0	1	0
Vibrio_crassostreae_21_28_O_451_contig_1_RGP_7	Vibrio_crassostreae_21_28_O_451	21	CPKMFM_13525	CPKMFM_13625	2981216	3006572	25357	Proviral	1	3	0	0
Vibrio_crassostreae_21_28_O_451_contig_1_RGP_8	Vibrio_crassostreae_21_28_O_451	19	CPKMFM_05685	CPKMFM_05775	1287728	1299758	12031	Unclassified	0	0	0	0
Vibrio_crassostreae_21_28_O_451_contig_1_RGP_9	Vibrio_crassostreae_21_28_O_451	12	CPKMFM_13160	CPKMFM_13215	2907785	2916865	9081	With integrase	0	0	1	0
Vibrio_crassostreae_21_28_O_451_contig_1_RGP_10	Vibrio_crassostreae_21_28_O_451	12	CPKMFM_04155	CPKMFM_04210	955322	964907	9586	Unclassified	0	0	0	0
Vibrio_crassostreae_21_28_O_451_contig_1_RGP_11	Vibrio_crassostreae_21_28_O_451	11	CPKMFM_12345	CPKMFM_12395	2737262	2744452	7191	Unclassified	0	0	0	0
Vibrio_crassostreae_21_28_O_451_contig_1_RGP_12	Vibrio_crassostreae_21_28_O_451	10	CPKMFM_06395	CPKMFM_06440	1421480	1427352	5873	Proviral	0	0	1	0
Vibrio_crassostreae_21_28_O_451_contig_1_RGP_13	Vibrio_crassostreae_21_28_O_451	9	CPKMFM_00055	CPKMFM_00095	16628	29338	12711	With integrase	0	0	0	0
Vibrio_crassostreae_21_28_O_451_contig_1_RGP_14	Vibrio_crassostreae_21_28_O_451	12	CPKMFM_05915	CPKMFM_05970	1319869	1327397	7529	With integrase	0	0	0	0
Vibrio_crassostreae_21_28_O_451_contig_1_RGP_15	Vibrio_crassostreae_21_28_O_451	14	CPKMFM_04880	CPKMFM_04945	1124672	1138514	13843	Unclassified	0	0	0	0
Vibrio_crassostreae_21_28_O_451_contig_1_RGP_16	Vibrio_crassostreae_21_28_O_451	7	CPKMFM_08510	CPKMFM_08540	1955671	1967194	11524	Unclassified	0	0	0	0
Vibrio_crassostreae_21_28_O_451_contig_1_RGP_17	Vibrio_crassostreae_21_28_O_451	15	CPKMFM_03255	CPKMFM_03325	739999	759334	19336	Unclassified	0	0	0	0
Vibrio_crassostreae_21_28_O_451_contig_1_RGP_18	Vibrio_crassostreae_21_28_O_451	9	CPKMFM_03185	CPKMFM_03225	724347	734973	10627	Unclassified	0	0	0	0
Vibrio_crassostreae_21_28_O_451_contig_1_RGP_19	Vibrio_crassostreae_21_28_O_451	6	CPKMFM_00155	CPKMFM_00180	42036	49319	7284	Unclassified	0	1	0	0
Vibrio_crassostreae_21_28_O_451_contig_1_RGP_20	Vibrio_crassostreae_21_28_O_451	5	CPKMFM_13315	CPKMFM_13335	2933790	2938666	4877	Unclassified	1	0	0	0
Vibrio_crassostreae_21_28_O_451_contig_1_RGP_21	Vibrio_crassostreae_21_28_O_451	5	CPKMFM_09380	CPKMFM_09400	2153034	2157119	4086	Unclassified	0	0	0	0
Vibrio_crassostreae_21_28_O_451_contig_1_RGP_22	Vibrio_crassostreae_21_28_O_451	6	CPKMFM_04805	CPKMFM_04830	1108664	1116637	7974	Unclassified	0	0	1	0
Vibrio_crassostreae_21_28_O_451_contig_2_RGP_0	Vibrio_crassostreae_21_28_O_451	39	CPKMFM_17370	CPKMFM_17560	677825	710550	32726	Proviral	1	0	0	3
Vibrio_crassostreae_21_28_O_451_contig_2_RGP_1	Vibrio_crassostreae_21_28_O_451	32	CPKMFM_20505	CPKMFM_20660	1393360	1411009	17650	Proviral	0	0	0	0
Vibrio_crassostreae_21_28_O_451_contig_2_RGP_2	Vibrio_crassostreae_21_28_O_451	25	CPKMFM_22095	CPKMFM_22215	1728615	1754021	25407	Unclassified	0	0	0	0
Vibrio_crassostreae_21_28_O_451_contig_2_RGP_3	Vibrio_crassostreae_21_28_O_451	26	CPKMFM_16020	CPKMFM_16145	370561	391191	20631	Unclassified	0	1	0	1
Vibrio_crassostreae_21_28_O_451_contig_2_RGP_4	Vibrio_crassostreae_21_28_O_451	14	CPKMFM_16490	CPKMFM_16555	481206	495320	14115	Unclassified	0	1	0	2
Vibrio_crassostreae_21_28_O_451_contig_2_RGP_5	Vibrio_crassostreae_21_28_O_451	14	CPKMFM_19055	CPKMFM_19120	1030105	1040856	10752	Unclassified	0	1	0	0
Vibrio_crassostreae_21_28_O_451_contig_2_RGP_6	Vibrio_crassostreae_21_28_O_451	16	CPKMFM_18130	CPKMFM_18230	834825	849897	15073	With integrase	0	0	0	0
Vibrio_crassostreae_21_28_O_451_contig_2_RGP_7	Vibrio_crassostreae_21_28_O_451	10	CPKMFM_17750	CPKMFM_17795	753055	763763	10709	Unclassified	0	0	0	0
Vibrio_crassostreae_21_28_O_451_contig_2_RGP_8	Vibrio_crassostreae_21_28_O_451	10	CPKMFM_14530	CPKMFM_14575	33107	41646	8540	Unclassified	0	0	0	0
Vibrio_crassostreae_21_28_O_451_contig_2_RGP_9	Vibrio_crassostreae_21_28_O_451	11	CPKMFM_20285	CPKMFM_20335	1338526	1351931	13406	Unclassified	0	0	0	0
Vibrio_crassostreae_21_28_O_451_contig_2_RGP_10	Vibrio_crassostreae_21_28_O_451	9	CPKMFM_19505	CPKMFM_19545	1130725	1143509	12785	Unclassified	1	1	0	3
Vibrio_crassostreae_21_28_O_451_contig_2_RGP_11	Vibrio_crassostreae_21_28_O_451	9	CPKMFM_19380	CPKMFM_19420	1104000	1112186	8187	Unclassified	0	0	0	0
Vibrio_crassostreae_21_28_O_451_contig_2_RGP_12	Vibrio_crassostreae_21_28_O_451	9	CPKMFM_17660	CPKMFM_17700	732865	743080	10216	Unclassified	0	0	0	0
Vibrio_crassostreae_21_28_O_451_contig_2_RGP_13	Vibrio_crassostreae_21_28_O_451	7	CPKMFM_15675	CPKMFM_15705	302662	309231	6570	Unclassified	0	0	0	0
Vibrio_crassostreae_21_28_O_451_contig_2_RGP_14	Vibrio_crassostreae_21_28_O_451	6	CPKMFM_16630	CPKMFM_16655	509385	516372	6988	Unclassified	0	0	0	0
Vibrio_crassostreae_21_28_O_451_contig_2_RGP_15	Vibrio_crassostreae_21_28_O_451	7	CPKMFM_21160	CPKMFM_21190	1507013	1515969	8957	Unclassified	0	0	0	0
Vibrio_crassostreae_21_28_O_451_contig_2_RGP_16	Vibrio_crassostreae_21_28_O_451	9	CPKMFM_15890	CPKMFM_15930	346593	352875	6283	Unclassified	0	0	0	0
Vibrio_crassostreae_21_28_O_451_contig_2_RGP_17	Vibrio_crassostreae_21_28_O_451	4	CPKMFM_21615	CPKMFM_21630	1605520	1622476	16957	Unclassified	0	0	0	0
Vibrio_crassostreae_21_28_O_451_contig_2_RGP_18	Vibrio_crassostreae_21_28_O_451	4	CPKMFM_20250	CPKMFM_20265	1327911	1335253	7343	Unclassified	0	0	0	0
Vibrio_crassostreae_21_28_O_451_contig_2_RGP_19	Vibrio_crassostreae_21_28_O_451	4	CPKMFM_17620	CPKMFM_17635	724136	728983	4848	Unclassified	0	0	0	0
Vibrio_crassostreae_21_28_O_451_contig_3_RGP_0	Vibrio_crassostreae_21_28_O_451	143	CPKMFM_22220	CPKMFM_22930	176	150129	149954	Plasmid	1	2	0	8
Vibrio_crassostreae_21_28_O_451_contig_5_RGP_0	Vibrio_crassostreae_21_28_O_451	12	CPKMFM_23580	CPKMFM_23635	217	9835	9619	Unclassified	0	0	1	0
Vibrio_crassostreae_21_28_O_451_contig_6_RGP_0	Vibrio_crassostreae_21_28_O_451	5	CPKMFM_23640	CPKMFM_23660	83	5301	5219	Proviral	0	0	0	0
Vibrio_crassostreae_21_28_O_451_contig_7_RGP_0	Vibrio_crassostreae_21_28_O_451	6	CPKMFM_23675	CPKMFM_23700	188	4414	4227	Unclassified	0	0	0	0
Vibrio_crassostreae_21_28_O_347_contig_1_RGP_0	Vibrio_crassostreae_21_28_O_347	85	JHIDOO_07645	JHIDOO_08065	1658652	1752888	94237	Unclassified	1	2	5	1
Vibrio_crassostreae_21_28_O_347_contig_1_RGP_1	Vibrio_crassostreae_21_28_O_347	40	JHIDOO_14025	JHIDOO_14220	3077417	3118492	41076	Unclassified	0	0	0	0
Vibrio_crassostreae_21_28_O_347_contig_1_RGP_2	Vibrio_crassostreae_21_28_O_347	29	JHIDOO_00475	JHIDOO_00615	95466	108699	13234	Proviral	0	0	0	0
Vibrio_crassostreae_21_28_O_347_contig_1_RGP_3	Vibrio_crassostreae_21_28_O_347	47	JHIDOO_01930	JHIDOO_02160	363597	417641	54045	Proviral	1	3	0	0
Vibrio_crassostreae_21_28_O_347_contig_1_RGP_4	Vibrio_crassostreae_21_28_O_347	25	JHIDOO_00745	JHIDOO_00865	129136	142110	12975	Proviral	0	0	0	0
Vibrio_crassostreae_21_28_O_347_contig_1_RGP_5	Vibrio_crassostreae_21_28_O_347	16	JHIDOO_01070	JHIDOO_01145	185093	198611	13519	Unclassified	1	2	0	2
Vibrio_crassostreae_21_28_O_347_contig_1_RGP_6	Vibrio_crassostreae_21_28_O_347	17	JHIDOO_11315	JHIDOO_11395	2513098	2531386	18289	With integrase	0	0	1	0
Vibrio_crassostreae_21_28_O_347_contig_1_RGP_7	Vibrio_crassostreae_21_28_O_347	19	JHIDOO_09550	JHIDOO_09640	2069022	2095777	26756	Unclassified	0	0	0	0
Vibrio_crassostreae_21_28_O_347_contig_1_RGP_8	Vibrio_crassostreae_21_28_O_347	11	JHIDOO_05365	JHIDOO_05415	1153827	1167145	13319	Unclassified	0	1	0	0
Vibrio_crassostreae_21_28_O_347_contig_1_RGP_9	Vibrio_crassostreae_21_28_O_347	10	JHIDOO_01835	JHIDOO_01880	342675	354321	11647	Unclassified	0	1	0	0
Vibrio_crassostreae_21_28_O_347_contig_1_RGP_10	Vibrio_crassostreae_21_28_O_347	11	JHIDOO_08290	JHIDOO_08340	1797185	1802730	5546	Unclassified	0	0	0	0
Vibrio_crassostreae_21_28_O_347_contig_1_RGP_11	Vibrio_crassostreae_21_28_O_347	14	JHIDOO_07120	JHIDOO_07185	1553263	1567101	13839	Unclassified	0	0	0	0
Vibrio_crassostreae_21_28_O_347_contig_1_RGP_12	Vibrio_crassostreae_21_28_O_347	8	JHIDOO_06530	JHIDOO_06565	1411790	1415987	4198	Unclassified	0	0	0	0
Vibrio_crassostreae_21_28_O_347_contig_1_RGP_13	Vibrio_crassostreae_21_28_O_347	10	JHIDOO_05545	JHIDOO_05590	1188535	1199910	11376	Unclassified	0	0	0	0
Vibrio_crassostreae_21_28_O_347_contig_1_RGP_14	Vibrio_crassostreae_21_28_O_347	8	JHIDOO_09470	JHIDOO_09505	2050193	2059431	9239	Unclassified	0	1	1	0
Vibrio_crassostreae_21_28_O_347_contig_1_RGP_15	Vibrio_crassostreae_21_28_O_347	8	JHIDOO_09415	JHIDOO_09450	2041846	2046003	4158	Unclassified	0	0	0	0
Vibrio_crassostreae_21_28_O_347_contig_1_RGP_16	Vibrio_crassostreae_21_28_O_347	8	JHIDOO_05655	JHIDOO_05690	1213704	1220986	7283	Unclassified	0	0	0	0
Vibrio_crassostreae_21_28_O_347_contig_1_RGP_17	Vibrio_crassostreae_21_28_O_347	6	JHIDOO_02560	JHIDOO_02585	508348	515640	7293	Unclassified	0	1	0	0
Vibrio_crassostreae_21_28_O_347_contig_1_RGP_18	Vibrio_crassostreae_21_28_O_347	7	JHIDOO_08190	JHIDOO_08220	1782051	1787779	5729	Unclassified	0	0	0	0
Vibrio_crassostreae_21_28_O_347_contig_1_RGP_19	Vibrio_crassostreae_21_28_O_347	4	JHIDOO_08110	JHIDOO_08125	1763743	1766877	3135	Unclassified	0	0	0	0
Vibrio_crassostreae_21_28_O_347_contig_1_RGP_20	Vibrio_crassostreae_21_28_O_347	4	JHIDOO_07275	JHIDOO_07290	1580770	1584579	3810	Unclassified	0	0	0	0
Vibrio_crassostreae_21_28_O_347_contig_1_RGP_21	Vibrio_crassostreae_21_28_O_347	6	JHIDOO_07040	JHIDOO_07065	1534870	1543730	8861	Unclassified	0	0	0	0
Vibrio_crassostreae_21_28_O_347_contig_2_RGP_0	Vibrio_crassostreae_21_28_O_347	66	JHIDOO_17110	JHIDOO_17435	411919	468970	57052	Satellite	0	1	1	0
Vibrio_crassostreae_21_28_O_347_contig_2_RGP_1	Vibrio_crassostreae_21_28_O_347	36	JHIDOO_22165	JHIDOO_22350	1543795	1588487	44693	Proviral	2	0	0	3
Vibrio_crassostreae_21_28_O_347_contig_2_RGP_2	Vibrio_crassostreae_21_28_O_347	23	JHIDOO_20290	JHIDOO_20400	1104926	1131361	26436	Unclassified	1	0	0	0
Vibrio_crassostreae_21_28_O_347_contig_2_RGP_3	Vibrio_crassostreae_21_28_O_347	18	JHIDOO_21940	JHIDOO_22025	1495017	1512306	17290	Unclassified	0	0	0	0
Vibrio_crassostreae_21_28_O_347_contig_2_RGP_4	Vibrio_crassostreae_21_28_O_347	14	JHIDOO_19020	JHIDOO_19085	805924	824202	18279	Unclassified	1	0	0	1
Vibrio_crassostreae_21_28_O_347_contig_2_RGP_5	Vibrio_crassostreae_21_28_O_347	11	JHIDOO_23320	JHIDOO_23370	1809221	1822648	13428	Unclassified	0	0	0	0
Vibrio_crassostreae_21_28_O_347_contig_2_RGP_6	Vibrio_crassostreae_21_28_O_347	10	JHIDOO_21005	JHIDOO_21050	1268464	1285398	16935	With integrase	0	0	0	0
Vibrio_crassostreae_21_28_O_347_contig_2_RGP_7	Vibrio_crassostreae_21_28_O_347	9	JHIDOO_18925	JHIDOO_18965	788084	793712	5629	Unclassified	0	0	0	1
Vibrio_crassostreae_21_28_O_347_contig_2_RGP_8	Vibrio_crassostreae_21_28_O_347	8	JHIDOO_20215	JHIDOO_20250	1087444	1096169	8726	Unclassified	0	0	0	0
Vibrio_crassostreae_21_28_O_347_contig_2_RGP_9	Vibrio_crassostreae_21_28_O_347	10	JHIDOO_16790	JHIDOO_16835	335923	343618	7696	Unclassified	0	0	0	0
Vibrio_crassostreae_21_28_O_347_contig_2_RGP_10	Vibrio_crassostreae_21_28_O_347	7	JHIDOO_20765	JHIDOO_20795	1211249	1217822	6574	Unclassified	0	0	0	0
Vibrio_crassostreae_21_28_O_347_contig_2_RGP_11	Vibrio_crassostreae_21_28_O_347	9	JHIDOO_20680	JHIDOO_20720	1193116	1203997	10882	Unclassified	1	0	0	1
Vibrio_crassostreae_21_28_O_347_contig_2_RGP_12	Vibrio_crassostreae_21_28_O_347	7	JHIDOO_20600	JHIDOO_20630	1173897	1182737	8841	Unclassified	0	0	0	0
Vibrio_crassostreae_21_28_O_347_contig_2_RGP_13	Vibrio_crassostreae_21_28_O_347	6	JHIDOO_18790	JHIDOO_18815	757420	765032	7613	Unclassified	0	0	0	0
Vibrio_crassostreae_21_28_O_347_contig_2_RGP_14	Vibrio_crassostreae_21_28_O_347	6	JHIDOO_15770	JHIDOO_15795	73391	77831	4441	Proviral	0	0	0	0
Vibrio_crassostreae_21_28_O_347_contig_2_RGP_15	Vibrio_crassostreae_21_28_O_347	5	JHIDOO_21195	JHIDOO_21215	1320354	1328903	8550	Unclassified	0	0	0	0
Vibrio_crassostreae_21_28_O_347_contig_2_RGP_16	Vibrio_crassostreae_21_28_O_347	5	JHIDOO_19780	JHIDOO_19800	980293	984526	4234	Unclassified	1	2	0	1
Vibrio_crassostreae_21_28_O_347_contig_2_RGP_17	Vibrio_crassostreae_21_28_O_347	5	JHIDOO_19290	JHIDOO_19310	875458	881932	6475	Unclassified	0	0	0	1
Vibrio_crassostreae_21_28_O_347_contig_2_RGP_18	Vibrio_crassostreae_21_28_O_347	7	JHIDOO_18835	JHIDOO_18865	768635	774466	5832	Unclassified	0	0	0	0
Vibrio_crassostreae_21_28_O_347_contig_2_RGP_19	Vibrio_crassostreae_21_28_O_347	5	JHIDOO_18700	JHIDOO_18720	737407	742510	5104	Unclassified	1	0	0	1
Vibrio_crassostreae_21_28_O_347_contig_2_RGP_20	Vibrio_crassostreae_21_28_O_347	5	JHIDOO_18125	JHIDOO_18145	619926	625070	5145	Unclassified	1	0	0	1
Vibrio_crassostreae_21_28_O_347_contig_2_RGP_21	Vibrio_crassostreae_21_28_O_347	5	JHIDOO_17980	JHIDOO_18000	587753	595702	7950	Unclassified	2	0	0	2
Vibrio_crassostreae_21_28_O_347_contig_2_RGP_22	Vibrio_crassostreae_21_28_O_347	5	JHIDOO_16905	JHIDOO_16925	366812	370556	3745	Unclassified	1	0	0	1
Vibrio_crassostreae_21_28_O_347_contig_3_RGP_0	Vibrio_crassostreae_21_28_O_347	123	JHIDOO_23465	JHIDOO_24080	379	104081	103703	Plasmid	0	0	3	0
Vibrio_crassostreae_21_28_O_347_contig_4_RGP_0	Vibrio_crassostreae_21_28_O_347	74	JHIDOO_24085	JHIDOO_24450	319	61109	60791	Plasmid	1	1	0	8
Vibrio_crassostreae_21_28_O_347_contig_5_RGP_0	Vibrio_crassostreae_21_28_O_347	60	JHIDOO_24455	JHIDOO_24750	311	50048	49738	Plasmid	1	0	0	0
Vibrio_crassostreae_21_28_O_347_contig_6_RGP_0	Vibrio_crassostreae_21_28_O_347	35	JHIDOO_24755	JHIDOO_24925	403	50484	50082	Plasmid	0	0	3	0
Vibrio_crassostreae_21_28_O_347_contig_7_RGP_0	Vibrio_crassostreae_21_28_O_347	37	JHIDOO_24930	JHIDOO_25110	1058	46158	45101	Plasmid	0	1	0	0
Vibrio_crassostreae_21_28_O_347_contig_8_RGP_0	Vibrio_crassostreae_21_28_O_347	50	JHIDOO_25115	JHIDOO_25360	8	44514	44507	Plasmid	0	0	0	0
Vibrio_crassostreae_21_28_O_347_contig_9_RGP_0	Vibrio_crassostreae_21_28_O_347	34	JHIDOO_25365	JHIDOO_25530	572	39665	39094	Plasmid	1	0	1	1
Vibrio_crassostreae_21_28_O_347_contig_10_RGP_0	Vibrio_crassostreae_21_28_O_347	22	JHIDOO_25535	JHIDOO_25640	84	28052	27969	Plasmid	0	0	1	0
Vibrio_crassostreae_21_28_O_347_contig_11_RGP_0	Vibrio_crassostreae_21_28_O_347	22	JHIDOO_25645	JHIDOO_25750	272	24403	24132	Plasmid	0	1	0	0
Vibrio_crassostreae_21_28_O_347_contig_12_RGP_0	Vibrio_crassostreae_21_28_O_347	31	JHIDOO_25755	JHIDOO_25905	81	21094	21014	Proviral	0	0	1	0
Vibrio_crassostreae_21_28_O_347_contig_13_RGP_0	Vibrio_crassostreae_21_28_O_347	25	JHIDOO_25910	JHIDOO_26030	279	17278	17000	Plasmid	0	0	0	0
Vibrio_crassostreae_21_28_O_347_contig_14_RGP_0	Vibrio_crassostreae_21_28_O_347	11	JHIDOO_26035	JHIDOO_26085	344	13368	13025	Plasmid	0	0	0	0
Vibrio_crassostreae_21_28_O_347_contig_15_RGP_0	Vibrio_crassostreae_21_28_O_347	12	JHIDOO_26090	JHIDOO_26145	294	13284	12991	Plasmid	0	0	1	0
Vibrio_crassostreae_21_28_O_347_contig_16_RGP_0	Vibrio_crassostreae_21_28_O_347	11	JHIDOO_26150	JHIDOO_26200	206	11747	11542	Plasmid	0	0	0	0
Vibrio_crassostreae_21_28_O_347_contig_17_RGP_0	Vibrio_crassostreae_21_28_O_347	7	JHIDOO_26205	JHIDOO_26235	693	9108	8416	Plasmid	0	0	0	0
Vibrio_crassostreae_21_28_O_347_contig_18_RGP_0	Vibrio_crassostreae_21_28_O_347	13	JHIDOO_26240	JHIDOO_26305	692	8501	7810	Plasmid	0	0	0	0
Vibrio_crassostreae_21_28_O_347_contig_19_RGP_0	Vibrio_crassostreae_21_28_O_347	4	JHIDOO_26310	JHIDOO_26325	22	8204	8183	Plasmid	0	0	0	0
Vibrio_crassostreae_21_28_O_347_contig_20_RGP_0	Vibrio_crassostreae_21_28_O_347	8	JHIDOO_26330	JHIDOO_26365	55	7109	7055	Plasmid	0	0	1	0
Vibrio_crassostreae_21_28_O_347_contig_21_RGP_0	Vibrio_crassostreae_21_28_O_347	6	JHIDOO_26370	JHIDOO_26395	179	8307	8129	Unclassified	0	0	0	0
Vibrio_crassostreae_21_28_O_347_contig_24_RGP_0	Vibrio_crassostreae_21_28_O_347	6	JHIDOO_26445	JHIDOO_26470	999	5287	4289	Unclassified	0	0	0	0
Vibrio_crassostreae_21_28_O_347_contig_26_RGP_0	Vibrio_crassostreae_21_28_O_347	4	JHIDOO_26490	JHIDOO_26505	1097	4588	3492	Plasmid	0	0	0	0
Vibrio_crassostreae_21_28_O_346_contig_1_RGP_0	Vibrio_crassostreae_21_28_O_346	41	HICKMA_06030	HICKMA_06230	1331886	1373940	42055	Unclassified	0	1	1	0
Vibrio_crassostreae_21_28_O_346_contig_1_RGP_1	Vibrio_crassostreae_21_28_O_346	31	HICKMA_05145	HICKMA_05295	1136915	1177217	40303	Proviral	1	2	2	2
Vibrio_crassostreae_21_28_O_346_contig_1_RGP_2	Vibrio_crassostreae_21_28_O_346	42	HICKMA_01640	HICKMA_01845	337045	385547	48503	Unclassified	1	4	0	0
Vibrio_crassostreae_21_28_O_346_contig_1_RGP_3	Vibrio_crassostreae_21_28_O_346	19	HICKMA_09515	HICKMA_09605	2121953	2139959	18007	Unclassified	0	0	0	0
Vibrio_crassostreae_21_28_O_346_contig_1_RGP_4	Vibrio_crassostreae_21_28_O_346	14	HICKMA_00470	HICKMA_00535	94809	109364	14556	With integrase	0	0	1	0
Vibrio_crassostreae_21_28_O_346_contig_1_RGP_5	Vibrio_crassostreae_21_28_O_346	13	HICKMA_06590	HICKMA_06650	1463908	1473495	9588	Unclassified	0	0	0	0
Vibrio_crassostreae_21_28_O_346_contig_1_RGP_6	Vibrio_crassostreae_21_28_O_346	14	HICKMA_09230	HICKMA_09295	2038905	2066027	27123	Unclassified	0	0	0	0
Vibrio_crassostreae_21_28_O_346_contig_1_RGP_7	Vibrio_crassostreae_21_28_O_346	13	HICKMA_05475	HICKMA_05535	1206486	1220721	14236	Unclassified	0	0	0	0
Vibrio_crassostreae_21_28_O_346_contig_1_RGP_8	Vibrio_crassostreae_21_28_O_346	12	HICKMA_02545	HICKMA_02600	549839	564561	14723	Proviral	0	0	0	1
Vibrio_crassostreae_21_28_O_346_contig_1_RGP_9	Vibrio_crassostreae_21_28_O_346	11	HICKMA_11230	HICKMA_11280	2531040	2542887	11848	With integrase	0	0	2	0
Vibrio_crassostreae_21_28_O_346_contig_1_RGP_10	Vibrio_crassostreae_21_28_O_346	11	HICKMA_10140	HICKMA_10190	2265213	2276612	11400	Unclassified	0	0	0	0
Vibrio_crassostreae_21_28_O_346_contig_1_RGP_11	Vibrio_crassostreae_21_28_O_346	11	HICKMA_07960	HICKMA_08010	1752742	1758007	5266	Unclassified	0	0	0	0
Vibrio_crassostreae_21_28_O_346_contig_1_RGP_12	Vibrio_crassostreae_21_28_O_346	9	HICKMA_01550	HICKMA_01590	317605	326185	8581	Unclassified	0	2	0	0
Vibrio_crassostreae_21_28_O_346_contig_1_RGP_13	Vibrio_crassostreae_21_28_O_346	7	HICKMA_10935	HICKMA_10965	2455794	2467315	11522	Unclassified	0	0	0	0
Vibrio_crassostreae_21_28_O_346_contig_1_RGP_14	Vibrio_crassostreae_21_28_O_346	13	HICKMA_07240	HICKMA_07300	1608215	1619465	11251	Unclassified	0	1	0	0
Vibrio_crassostreae_21_28_O_346_contig_1_RGP_15	Vibrio_crassostreae_21_28_O_346	8	HICKMA_09140	HICKMA_09175	2014044	2022907	8864	Unclassified	0	1	0	0
Vibrio_crassostreae_21_28_O_346_contig_1_RGP_16	Vibrio_crassostreae_21_28_O_346	8	HICKMA_09045	HICKMA_09080	1996592	2003462	6871	Unclassified	0	0	0	0
Vibrio_crassostreae_21_28_O_346_contig_1_RGP_17	Vibrio_crassostreae_21_28_O_346	6	HICKMA_07735	HICKMA_07760	1705381	1712545	7165	Unclassified	0	0	0	0
Vibrio_crassostreae_21_28_O_346_contig_1_RGP_18	Vibrio_crassostreae_21_28_O_346	6	HICKMA_02250	HICKMA_02275	475512	481963	6452	Unclassified	0	1	0	0
Vibrio_crassostreae_21_28_O_346_contig_1_RGP_19	Vibrio_crassostreae_21_28_O_346	4	HICKMA_07165	HICKMA_07180	1594547	1598885	4339	Unclassified	0	0	0	0
Vibrio_crassostreae_21_28_O_346_contig_2_RGP_0	Vibrio_crassostreae_21_28_O_346	43	HICKMA_18130	HICKMA_18340	783046	819034	35989	Proviral	1	0	0	1
Vibrio_crassostreae_21_28_O_346_contig_2_RGP_1	Vibrio_crassostreae_21_28_O_346	23	HICKMA_22495	HICKMA_22610	1777245	1809615	32371	With integrase	0	0	1	0
Vibrio_crassostreae_21_28_O_346_contig_2_RGP_2	Vibrio_crassostreae_21_28_O_346	23	HICKMA_18550	HICKMA_18660	872310	896461	24152	Unclassified	0	1	0	0
Vibrio_crassostreae_21_28_O_346_contig_2_RGP_3	Vibrio_crassostreae_21_28_O_346	22	HICKMA_15060	HICKMA_15165	73917	87156	13240	Proviral	0	0	0	0
Vibrio_crassostreae_21_28_O_346_contig_2_RGP_4	Vibrio_crassostreae_21_28_O_346	19	HICKMA_19665	HICKMA_19755	1131352	1146029	14678	Unclassified	0	1	0	1
Vibrio_crassostreae_21_28_O_346_contig_2_RGP_5	Vibrio_crassostreae_21_28_O_346	16	HICKMA_20200	HICKMA_20275	1237906	1250810	12905	Unclassified	0	0	0	0
Vibrio_crassostreae_21_28_O_346_contig_2_RGP_6	Vibrio_crassostreae_21_28_O_346	13	HICKMA_18400	HICKMA_18460	834377	852966	18590	Unclassified	1	0	0	1
Vibrio_crassostreae_21_28_O_346_contig_2_RGP_7	Vibrio_crassostreae_21_28_O_346	13	HICKMA_16550	HICKMA_16610	445355	456352	10998	With integrase	0	1	0	0
Vibrio_crassostreae_21_28_O_346_contig_2_RGP_8	Vibrio_crassostreae_21_28_O_346	9	HICKMA_21345	HICKMA_21385	1507879	1516581	8703	Unclassified	0	0	0	0
Vibrio_crassostreae_21_28_O_346_contig_2_RGP_9	Vibrio_crassostreae_21_28_O_346	9	HICKMA_20725	HICKMA_20765	1366423	1376636	10214	Unclassified	0	0	0	0
Vibrio_crassostreae_21_28_O_346_contig_2_RGP_10	Vibrio_crassostreae_21_28_O_346	9	HICKMA_16125	HICKMA_16165	339406	352190	12785	Unclassified	1	1	0	3
Vibrio_crassostreae_21_28_O_346_contig_2_RGP_11	Vibrio_crassostreae_21_28_O_346	8	HICKMA_20330	HICKMA_20365	1264397	1276790	12394	Unclassified	0	0	0	0
Vibrio_crassostreae_21_28_O_346_contig_2_RGP_12	Vibrio_crassostreae_21_28_O_346	16	HICKMA_19985	HICKMA_20060	1195810	1212061	16252	Unclassified	1	0	0	2
Vibrio_crassostreae_21_28_O_346_contig_2_RGP_13	Vibrio_crassostreae_21_28_O_346	10	HICKMA_15340	HICKMA_15385	128882	142208	13327	Unclassified	0	0	0	0
Vibrio_crassostreae_21_28_O_346_contig_2_RGP_14	Vibrio_crassostreae_21_28_O_346	7	HICKMA_20095	HICKMA_20125	1217630	1224199	6570	Unclassified	0	0	0	0
Vibrio_crassostreae_21_28_O_346_contig_2_RGP_15	Vibrio_crassostreae_21_28_O_346	9	HICKMA_17980	HICKMA_18020	749815	760031	10217	Unclassified	0	0	0	0
Vibrio_crassostreae_21_28_O_346_contig_2_RGP_16	Vibrio_crassostreae_21_28_O_346	7	HICKMA_17845	HICKMA_17875	718177	725881	7705	Unclassified	0	0	0	1
Vibrio_crassostreae_21_28_O_346_contig_2_RGP_17	Vibrio_crassostreae_21_28_O_346	13	HICKMA_17470	HICKMA_17535	640193	652595	12403	Unclassified	0	0	0	0
Vibrio_crassostreae_21_28_O_346_contig_2_RGP_18	Vibrio_crassostreae_21_28_O_346	6	HICKMA_19225	HICKMA_19250	1020166	1027235	7070	Unclassified	0	0	0	0
Vibrio_crassostreae_21_28_O_346_contig_2_RGP_19	Vibrio_crassostreae_21_28_O_346	7	HICKMA_18040	HICKMA_18070	763628	769459	5832	Unclassified	0	0	0	0
Vibrio_crassostreae_21_28_O_346_contig_2_RGP_20	Vibrio_crassostreae_21_28_O_346	5	HICKMA_17905	HICKMA_17925	731977	736913	4937	Unclassified	0	0	0	0
Vibrio_crassostreae_21_28_O_346_contig_2_RGP_21	Vibrio_crassostreae_21_28_O_346	5	HICKMA_16345	HICKMA_16365	400299	404039	3741	Unclassified	1	0	0	1
Vibrio_crassostreae_21_28_O_346_contig_2_RGP_22	Vibrio_crassostreae_21_28_O_346	5	HICKMA_15405	HICKMA_15425	145458	153788	8331	Unclassified	0	0	0	0
Vibrio_crassostreae_21_28_O_346_contig_2_RGP_23	Vibrio_crassostreae_21_28_O_346	4	HICKMA_21520	HICKMA_21535	1548000	1553033	5034	Unclassified	0	0	1	0
Vibrio_crassostreae_21_28_O_346_contig_2_RGP_24	Vibrio_crassostreae_21_28_O_346	4	HICKMA_19945	HICKMA_19960	1185642	1189924	4283	Unclassified	0	0	0	0
Vibrio_crassostreae_21_28_O_346_contig_2_RGP_25	Vibrio_crassostreae_21_28_O_346	4	HICKMA_17280	HICKMA_17295	599935	603728	3794	Unclassified	0	0	0	0
Vibrio_crassostreae_21_28_O_346_contig_2_RGP_26	Vibrio_crassostreae_21_28_O_346	4	HICKMA_15810	HICKMA_15825	268461	273944	5484	Unclassified	0	0	0	0
Vibrio_crassostreae_21_28_O_310_contig_1_RGP_0	Vibrio_crassostreae_21_28_O_310	41	OMOMGH_00005	OMOMGH_00205	174	48833	48660	Satellite	0	1	2	0
Vibrio_crassostreae_21_28_O_310_contig_1_RGP_1	Vibrio_crassostreae_21_28_O_310	40	OMOMGH_13140	OMOMGH_13335	2878527	2923564	45038	Unclassified	1	2	1	1
Vibrio_crassostreae_21_28_O_310_contig_1_RGP_2	Vibrio_crassostreae_21_28_O_310	27	OMOMGH_10690	OMOMGH_10820	2327975	2355040	27066	Proviral	0	0	3	1
Vibrio_crassostreae_21_28_O_310_contig_1_RGP_3	Vibrio_crassostreae_21_28_O_310	49	OMOMGH_06820	OMOMGH_07060	1459021	1514337	55317	Proviral	0	4	0	0
Vibrio_crassostreae_21_28_O_310_contig_1_RGP_4	Vibrio_crassostreae_21_28_O_310	23	OMOMGH_08825	OMOMGH_08935	1923506	1936175	12670	Proviral	0	0	1	0
Vibrio_crassostreae_21_28_O_310_contig_1_RGP_5	Vibrio_crassostreae_21_28_O_310	16	OMOMGH_05970	OMOMGH_06045	1280205	1293722	13518	Unclassified	1	2	0	2
Vibrio_crassostreae_21_28_O_310_contig_1_RGP_6	Vibrio_crassostreae_21_28_O_310	16	OMOMGH_04345	OMOMGH_04425	960906	976860	15955	Unclassified	0	0	1	0
Vibrio_crassostreae_21_28_O_310_contig_1_RGP_7	Vibrio_crassostreae_21_28_O_310	15	OMOMGH_11905	OMOMGH_11975	2592785	2608164	15380	Unclassified	0	0	0	0
Vibrio_crassostreae_21_28_O_310_contig_1_RGP_8	Vibrio_crassostreae_21_28_O_310	20	OMOMGH_12570	OMOMGH_12665	2758333	2781396	23064	Unclassified	1	1	0	1
Vibrio_crassostreae_21_28_O_310_contig_1_RGP_9	Vibrio_crassostreae_21_28_O_310	12	OMOMGH_14200	OMOMGH_14255	3093034	3102574	9541	Unclassified	0	0	0	0
Vibrio_crassostreae_21_28_O_310_contig_1_RGP_10	Vibrio_crassostreae_21_28_O_310	11	OMOMGH_00880	OMOMGH_00930	204272	211101	6830	Unclassified	0	0	0	0
Vibrio_crassostreae_21_28_O_310_contig_1_RGP_11	Vibrio_crassostreae_21_28_O_310	10	OMOMGH_12385	OMOMGH_12430	2706247	2719960	13714	Unclassified	0	0	0	1
Vibrio_crassostreae_21_28_O_310_contig_1_RGP_12	Vibrio_crassostreae_21_28_O_310	10	OMOMGH_06725	OMOMGH_06770	1439032	1449238	10207	Unclassified	0	1	0	0
Vibrio_crassostreae_21_28_O_310_contig_1_RGP_13	Vibrio_crassostreae_21_28_O_310	11	OMOMGH_13560	OMOMGH_13610	2969737	2975283	5547	Unclassified	0	0	0	0
Vibrio_crassostreae_21_28_O_310_contig_1_RGP_14	Vibrio_crassostreae_21_28_O_310	7	OMOMGH_07090	OMOMGH_07120	1519134	1524051	4918	Proviral	0	0	0	0
Vibrio_crassostreae_21_28_O_310_contig_1_RGP_15	Vibrio_crassostreae_21_28_O_310	6	OMOMGH_07780	OMOMGH_07805	1667403	1674211	6809	Unclassified	0	1	0	0
Vibrio_crassostreae_21_28_O_310_contig_1_RGP_16	Vibrio_crassostreae_21_28_O_310	6	OMOMGH_01550	OMOMGH_01575	365175	376802	11628	Unclassified	0	0	0	0
Vibrio_crassostreae_21_28_O_310_contig_1_RGP_17	Vibrio_crassostreae_21_28_O_310	7	OMOMGH_13460	OMOMGH_13490	2954521	2960250	5730	Unclassified	0	0	0	0
Vibrio_crassostreae_21_28_O_310_contig_1_RGP_18	Vibrio_crassostreae_21_28_O_310	5	OMOMGH_12755	OMOMGH_12775	2795187	2798994	3808	Unclassified	0	0	0	0
Vibrio_crassostreae_21_28_O_310_contig_1_RGP_19	Vibrio_crassostreae_21_28_O_310	7	OMOMGH_11030	OMOMGH_11060	2393009	2400021	7013	Unclassified	0	0	0	0
Vibrio_crassostreae_21_28_O_310_contig_1_RGP_20	Vibrio_crassostreae_21_28_O_310	6	OMOMGH_12485	OMOMGH_12510	2737705	2746943	9239	Unclassified	0	0	0	0
Vibrio_crassostreae_21_28_O_310_contig_2_RGP_0	Vibrio_crassostreae_21_28_O_310	104	OMOMGH_17510	OMOMGH_18055	707973	813560	105588	Satellite	2	0	3	3
Vibrio_crassostreae_21_28_O_310_contig_2_RGP_1	Vibrio_crassostreae_21_28_O_310	75	OMOMGH_22775	OMOMGH_23145	1891551	1964939	73389	Proviral	1	2	2	2
Vibrio_crassostreae_21_28_O_310_contig_2_RGP_2	Vibrio_crassostreae_21_28_O_310	31	OMOMGH_19835	OMOMGH_19985	1227127	1262819	35693	Unclassified	1	0	0	0
Vibrio_crassostreae_21_28_O_310_contig_2_RGP_3	Vibrio_crassostreae_21_28_O_310	27	OMOMGH_14475	OMOMGH_14615	92	28668	28577	With integrase	0	1	0	0
Vibrio_crassostreae_21_28_O_310_contig_2_RGP_4	Vibrio_crassostreae_21_28_O_310	18	OMOMGH_18195	OMOMGH_18280	845068	862366	17299	Unclassified	0	0	0	0
Vibrio_crassostreae_21_28_O_310_contig_2_RGP_5	Vibrio_crassostreae_21_28_O_310	16	OMOMGH_21305	OMOMGH_21380	1574336	1585151	10816	Unclassified	1	0	1	1
Vibrio_crassostreae_21_28_O_310_contig_2_RGP_6	Vibrio_crassostreae_21_28_O_310	13	OMOMGH_21185	OMOMGH_21245	1540755	1559326	18572	Unclassified	1	0	0	1
Vibrio_crassostreae_21_28_O_310_contig_2_RGP_7	Vibrio_crassostreae_21_28_O_310	11	OMOMGH_16465	OMOMGH_16515	466324	479739	13416	Unclassified	0	0	0	0
Vibrio_crassostreae_21_28_O_310_contig_2_RGP_8	Vibrio_crassostreae_21_28_O_310	14	OMOMGH_15050	OMOMGH_15115	128074	145603	17530	Unclassified	1	1	0	3
Vibrio_crassostreae_21_28_O_310_contig_2_RGP_9	Vibrio_crassostreae_21_28_O_310	12	OMOMGH_14895	OMOMGH_14950	95620	104856	9237	Unclassified	0	0	0	0
Vibrio_crassostreae_21_28_O_310_contig_2_RGP_10	Vibrio_crassostreae_21_28_O_310	10	OMOMGH_21470	OMOMGH_21515	1603058	1616680	13623	Unclassified	0	0	0	1
Vibrio_crassostreae_21_28_O_310_contig_2_RGP_11	Vibrio_crassostreae_21_28_O_310	8	OMOMGH_19260	OMOMGH_19295	1098036	1110417	12382	Unclassified	0	0	0	0
Vibrio_crassostreae_21_28_O_310_contig_2_RGP_12	Vibrio_crassostreae_21_28_O_310	7	OMOMGH_19605	OMOMGH_19635	1175514	1184354	8841	Unclassified	0	0	0	0
Vibrio_crassostreae_21_28_O_310_contig_2_RGP_13	Vibrio_crassostreae_21_28_O_310	15	OMOMGH_19485	OMOMGH_19555	1149357	1165110	15754	Unclassified	1	0	0	2
Vibrio_crassostreae_21_28_O_310_contig_2_RGP_14	Vibrio_crassostreae_21_28_O_310	7	OMOMGH_19420	OMOMGH_19450	1137215	1143788	6574	Unclassified	0	0	0	0
Vibrio_crassostreae_21_28_O_310_contig_2_RGP_15	Vibrio_crassostreae_21_28_O_310	7	OMOMGH_17295	OMOMGH_17325	665048	672483	7436	Unclassified	0	0	0	0
Vibrio_crassostreae_21_28_O_310_contig_2_RGP_16	Vibrio_crassostreae_21_28_O_310	5	OMOMGH_22205	OMOMGH_22225	1764196	1772145	7950	Unclassified	2	0	0	2
Vibrio_crassostreae_21_28_O_310_contig_2_RGP_17	Vibrio_crassostreae_21_28_O_310	5	OMOMGH_20950	OMOMGH_20970	1478695	1485169	6475	Unclassified	0	0	0	1
Vibrio_crassostreae_21_28_O_310_contig_2_RGP_18	Vibrio_crassostreae_21_28_O_310	5	OMOMGH_20465	OMOMGH_20485	1382443	1386672	4230	Unclassified	1	2	0	1
Vibrio_crassostreae_21_28_O_310_contig_2_RGP_19	Vibrio_crassostreae_21_28_O_310	5	OMOMGH_19025	OMOMGH_19045	1033582	1042388	8807	Unclassified	0	0	0	0
Vibrio_crassostreae_21_28_O_310_contig_2_RGP_20	Vibrio_crassostreae_21_28_O_310	7	OMOMGH_14795	OMOMGH_14825	69345	73764	4420	Unclassified	1	0	0	1
Vibrio_crassostreae_21_28_O_310_contig_2_RGP_21	Vibrio_crassostreae_21_28_O_310	4	OMOMGH_21560	OMOMGH_21575	1625114	1630419	5306	Unclassified	1	0	0	1
Vibrio_crassostreae_21_28_O_310_contig_2_RGP_22	Vibrio_crassostreae_21_28_O_310	4	OMOMGH_20065	OMOMGH_20080	1283204	1288113	4910	Proviral	0	0	0	0
Vibrio_crassostreae_21_28_O_310_contig_3_RGP_0	Vibrio_crassostreae_21_28_O_310	139	OMOMGH_23150	OMOMGH_23840	276	141873	141598	Plasmid	1	2	0	8
Vibrio_crassostreae_21_28_O_310_contig_4_RGP_0	Vibrio_crassostreae_21_28_O_310	125	OMOMGH_23850	OMOMGH_24470	223	107494	107272	Plasmid	0	0	3	0
Vibrio_crassostreae_21_28_O_310_contig_6_RGP_0	Vibrio_crassostreae_21_28_O_310	6	OMOMGH_25205	OMOMGH_25230	97982	105032	7051	Unclassified	0	0	0	0
Vibrio_crassostreae_21_28_O_310_contig_6_RGP_1	Vibrio_crassostreae_21_28_O_310	7	OMOMGH_25110	OMOMGH_25140	73746	80874	7129	Unclassified	0	1	0	0
Vibrio_crassostreae_21_28_O_310_contig_7_RGP_0	Vibrio_crassostreae_21_28_O_310	9	OMOMGH_25235	OMOMGH_25275	110	7763	7654	Unclassified	0	0	0	0
Vibrio_crassostreae_21_28_O_310_contig_7_RGP_1	Vibrio_crassostreae_21_28_O_310	7	OMOMGH_25510	OMOMGH_25540	81071	91955	10885	Unclassified	0	0	0	0
Vibrio_crassostreae_21_28_O_310_contig_5_RGP_0	Vibrio_crassostreae_21_28_O_310	65	OMOMGH_24480	OMOMGH_24800	277	53141	52865	Plasmid	1	0	0	0
Vibrio_crassostreae_21_28_O_310_contig_8_RGP_0	Vibrio_crassostreae_21_28_O_310	51	OMOMGH_25545	OMOMGH_25795	126	44640	44515	Plasmid	0	0	0	0
Vibrio_crassostreae_21_28_O_310_contig_9_RGP_0	Vibrio_crassostreae_21_28_O_310	36	OMOMGH_25800	OMOMGH_25975	1476	42783	41308	Plasmid	1	0	1	1
Vibrio_crassostreae_21_28_O_310_contig_10_RGP_0	Vibrio_crassostreae_21_28_O_310	50	OMOMGH_25980	OMOMGH_26225	75	42705	42631	Proviral	0	0	0	0
Vibrio_crassostreae_21_28_O_310_contig_11_RGP_0	Vibrio_crassostreae_21_28_O_310	11	OMOMGH_26230	OMOMGH_26280	1161	5529	4369	Proviral	0	0	0	0
Vibrio_crassostreae_21_28_O_310_contig_12_RGP_0	Vibrio_crassostreae_21_28_O_310	31	OMOMGH_26460	OMOMGH_26610	2519	42285	39767	Plasmid	0	0	0	0
Vibrio_crassostreae_21_28_O_310_contig_13_RGP_0	Vibrio_crassostreae_21_28_O_310	15	OMOMGH_26615	OMOMGH_26685	25	6714	6690	Proviral	0	0	0	0
Vibrio_crassostreae_21_28_O_310_contig_14_RGP_0	Vibrio_crassostreae_21_28_O_310	5	OMOMGH_26690	OMOMGH_26710	15	4280	4266	Plasmid	0	0	0	0
Vibrio_crassostreae_21_28_O_309_contig_1_RGP_0	Vibrio_crassostreae_21_28_O_309	47	JAOHGP_00005	JAOHGP_00235	93	46235	46143	Proviral	0	1	1	0
Vibrio_crassostreae_21_28_O_309_contig_1_RGP_1	Vibrio_crassostreae_21_28_O_309	40	JAOHGP_13535	JAOHGP_13730	2929139	2974483	45345	Unclassified	1	2	1	1
Vibrio_crassostreae_21_28_O_309_contig_1_RGP_2	Vibrio_crassostreae_21_28_O_309	40	JAOHGP_09050	JAOHGP_09245	1942918	1963686	20769	Proviral	0	0	0	0
Vibrio_crassostreae_21_28_O_309_contig_1_RGP_3	Vibrio_crassostreae_21_28_O_309	34	JAOHGP_12215	JAOHGP_12380	2622226	2658105	35880	With integrase	0	0	2	0
Vibrio_crassostreae_21_28_O_309_contig_1_RGP_4	Vibrio_crassostreae_21_28_O_309	27	JAOHGP_11000	JAOHGP_11130	2356932	2383997	27066	Proviral	0	0	3	1
Vibrio_crassostreae_21_28_O_309_contig_1_RGP_5	Vibrio_crassostreae_21_28_O_309	49	JAOHGP_07040	JAOHGP_07280	1477662	1533272	55611	Proviral	0	4	0	0
Vibrio_crassostreae_21_28_O_309_contig_1_RGP_6	Vibrio_crassostreae_21_28_O_309	28	JAOHGP_05730	JAOHGP_05865	1218373	1233095	14723	Proviral	0	0	0	0
Vibrio_crassostreae_21_28_O_309_contig_1_RGP_7	Vibrio_crassostreae_21_28_O_309	22	JAOHGP_06735	JAOHGP_06840	1417923	1438250	20328	Proviral	0	0	0	0
Vibrio_crassostreae_21_28_O_309_contig_1_RGP_8	Vibrio_crassostreae_21_28_O_309	16	JAOHGP_06075	JAOHGP_06150	1277105	1290622	13518	Unclassified	1	2	0	2
Vibrio_crassostreae_21_28_O_309_contig_1_RGP_9	Vibrio_crassostreae_21_28_O_309	19	JAOHGP_12975	JAOHGP_13065	2808617	2831654	23038	Unclassified	1	1	0	1
Vibrio_crassostreae_21_28_O_309_contig_1_RGP_10	Vibrio_crassostreae_21_28_O_309	11	JAOHGP_00915	JAOHGP_00965	201850	208679	6830	Unclassified	0	0	0	0
Vibrio_crassostreae_21_28_O_309_contig_1_RGP_11	Vibrio_crassostreae_21_28_O_309	10	JAOHGP_12790	JAOHGP_12835	2756360	2770073	13714	Unclassified	0	0	0	1
Vibrio_crassostreae_21_28_O_309_contig_1_RGP_12	Vibrio_crassostreae_21_28_O_309	10	JAOHGP_06945	JAOHGP_06990	1457673	1467879	10207	Unclassified	0	1	0	0
Vibrio_crassostreae_21_28_O_309_contig_1_RGP_13	Vibrio_crassostreae_21_28_O_309	11	JAOHGP_13955	JAOHGP_14005	3021076	3026622	5547	Unclassified	0	0	0	0
Vibrio_crassostreae_21_28_O_309_contig_1_RGP_14	Vibrio_crassostreae_21_28_O_309	7	JAOHGP_07310	JAOHGP_07340	1538069	1542986	4918	Proviral	0	0	0	0
Vibrio_crassostreae_21_28_O_309_contig_1_RGP_15	Vibrio_crassostreae_21_28_O_309	7	JAOHGP_01585	JAOHGP_01615	363109	375115	12007	Unclassified	0	0	0	0
Vibrio_crassostreae_21_28_O_309_contig_1_RGP_16	Vibrio_crassostreae_21_28_O_309	6	JAOHGP_08005	JAOHGP_08030	1686584	1693392	6809	Unclassified	0	1	0	0
Vibrio_crassostreae_21_28_O_309_contig_1_RGP_17	Vibrio_crassostreae_21_28_O_309	7	JAOHGP_13855	JAOHGP_13885	3005761	3011490	5730	Unclassified	0	0	0	0
Vibrio_crassostreae_21_28_O_309_contig_1_RGP_18	Vibrio_crassostreae_21_28_O_309	5	JAOHGP_13155	JAOHGP_13175	2845445	2849507	4063	Unclassified	0	0	0	0
Vibrio_crassostreae_21_28_O_309_contig_1_RGP_19	Vibrio_crassostreae_21_28_O_309	7	JAOHGP_11340	JAOHGP_11370	2421966	2428978	7013	Unclassified	0	0	0	0
Vibrio_crassostreae_21_28_O_309_contig_1_RGP_20	Vibrio_crassostreae_21_28_O_309	6	JAOHGP_12890	JAOHGP_12915	2787989	2797227	9239	Unclassified	0	0	0	0
Vibrio_crassostreae_21_28_O_309_contig_2_RGP_0	Vibrio_crassostreae_21_28_O_309	76	JAOHGP_22940	JAOHGP_23315	1878381	1949752	71372	Proviral	0	2	1	0
Vibrio_crassostreae_21_28_O_309_contig_2_RGP_1	Vibrio_crassostreae_21_28_O_309	50	JAOHGP_16005	JAOHGP_16250	295973	351434	55462	Proviral	0	0	1	0
Vibrio_crassostreae_21_28_O_309_contig_2_RGP_2	Vibrio_crassostreae_21_28_O_309	26	JAOHGP_18090	JAOHGP_18215	766426	798053	31628	Unclassified	2	0	1	3
Vibrio_crassostreae_21_28_O_309_contig_2_RGP_3	Vibrio_crassostreae_21_28_O_309	28	JAOHGP_14820	JAOHGP_14965	396	30535	30140	With integrase	0	1	0	0
Vibrio_crassostreae_21_28_O_309_contig_2_RGP_4	Vibrio_crassostreae_21_28_O_309	32	JAOHGP_19995	JAOHGP_20150	1212059	1248418	36360	Unclassified	1	0	0	0
Vibrio_crassostreae_21_28_O_309_contig_2_RGP_5	Vibrio_crassostreae_21_28_O_309	18	JAOHGP_18355	JAOHGP_18440	829913	847211	17299	Unclassified	0	0	0	0
Vibrio_crassostreae_21_28_O_309_contig_2_RGP_6	Vibrio_crassostreae_21_28_O_309	16	JAOHGP_21470	JAOHGP_21545	1560623	1571438	10816	Unclassified	1	0	1	1
Vibrio_crassostreae_21_28_O_309_contig_2_RGP_7	Vibrio_crassostreae_21_28_O_309	13	JAOHGP_21350	JAOHGP_21410	1526943	1545514	18572	Unclassified	1	0	0	1
Vibrio_crassostreae_21_28_O_309_contig_2_RGP_8	Vibrio_crassostreae_21_28_O_309	11	JAOHGP_17055	JAOHGP_17105	524693	538285	13593	Unclassified	0	0	0	0
Vibrio_crassostreae_21_28_O_309_contig_2_RGP_9	Vibrio_crassostreae_21_28_O_309	14	JAOHGP_15395	JAOHGP_15460	129965	147494	17530	Unclassified	1	1	0	3
Vibrio_crassostreae_21_28_O_309_contig_2_RGP_10	Vibrio_crassostreae_21_28_O_309	12	JAOHGP_15240	JAOHGP_15295	97579	106570	8992	Unclassified	0	0	0	0
Vibrio_crassostreae_21_28_O_309_contig_2_RGP_11	Vibrio_crassostreae_21_28_O_309	10	JAOHGP_21635	JAOHGP_21680	1589345	1602967	13623	Unclassified	0	0	0	1
Vibrio_crassostreae_21_28_O_309_contig_2_RGP_12	Vibrio_crassostreae_21_28_O_309	8	JAOHGP_19420	JAOHGP_19455	1082969	1095350	12382	Unclassified	0	0	0	0
Vibrio_crassostreae_21_28_O_309_contig_2_RGP_13	Vibrio_crassostreae_21_28_O_309	7	JAOHGP_19765	JAOHGP_19795	1160446	1169286	8841	Unclassified	0	0	0	0
Vibrio_crassostreae_21_28_O_309_contig_2_RGP_14	Vibrio_crassostreae_21_28_O_309	15	JAOHGP_19645	JAOHGP_19715	1134290	1150043	15754	Unclassified	1	0	0	2
Vibrio_crassostreae_21_28_O_309_contig_2_RGP_15	Vibrio_crassostreae_21_28_O_309	7	JAOHGP_19580	JAOHGP_19610	1122148	1128721	6574	Unclassified	0	0	0	0
Vibrio_crassostreae_21_28_O_309_contig_2_RGP_16	Vibrio_crassostreae_21_28_O_309	7	JAOHGP_17875	JAOHGP_17905	723501	730936	7436	Unclassified	0	0	0	0
Vibrio_crassostreae_21_28_O_309_contig_2_RGP_17	Vibrio_crassostreae_21_28_O_309	5	JAOHGP_22370	JAOHGP_22390	1751276	1759225	7950	Unclassified	2	0	0	2
Vibrio_crassostreae_21_28_O_309_contig_2_RGP_18	Vibrio_crassostreae_21_28_O_309	5	JAOHGP_21115	JAOHGP_21135	1464883	1471357	6475	Unclassified	0	0	0	1
Vibrio_crassostreae_21_28_O_309_contig_2_RGP_19	Vibrio_crassostreae_21_28_O_309	5	JAOHGP_20630	JAOHGP_20650	1368395	1372624	4230	Unclassified	1	2	0	1
Vibrio_crassostreae_21_28_O_309_contig_2_RGP_20	Vibrio_crassostreae_21_28_O_309	5	JAOHGP_19185	JAOHGP_19205	1018772	1027321	8550	Unclassified	0	0	0	0
Vibrio_crassostreae_21_28_O_309_contig_2_RGP_21	Vibrio_crassostreae_21_28_O_309	5	JAOHGP_15150	JAOHGP_15170	71869	75624	3756	Unclassified	1	0	0	1
Vibrio_crassostreae_21_28_O_309_contig_2_RGP_22	Vibrio_crassostreae_21_28_O_309	4	JAOHGP_21725	JAOHGP_21740	1611578	1616883	5306	Unclassified	1	0	0	1
Vibrio_crassostreae_21_28_O_309_contig_2_RGP_23	Vibrio_crassostreae_21_28_O_309	4	JAOHGP_20230	JAOHGP_20245	1268803	1273712	4910	Proviral	0	0	0	0
Vibrio_crassostreae_21_28_O_309_contig_3_RGP_0	Vibrio_crassostreae_21_28_O_309	74	JAOHGP_23320	JAOHGP_23685	340	79382	79043	Plasmid	1	1	0	8
Vibrio_crassostreae_21_28_O_309_contig_5_RGP_0	Vibrio_crassostreae_21_28_O_309	6	JAOHGP_23915	JAOHGP_23940	47319	54369	7051	Unclassified	0	0	0	0
Vibrio_crassostreae_21_28_O_309_contig_5_RGP_1	Vibrio_crassostreae_21_28_O_309	7	JAOHGP_23820	JAOHGP_23850	23083	30211	7129	Unclassified	0	1	0	0
Vibrio_crassostreae_21_28_O_309_contig_7_RGP_0	Vibrio_crassostreae_21_28_O_309	35	JAOHGP_24145	JAOHGP_24315	48	45533	45486	Plasmid	0	1	3	0
Vibrio_crassostreae_21_28_O_309_contig_8_RGP_0	Vibrio_crassostreae_21_28_O_309	15	JAOHGP_24320	JAOHGP_24390	268	8128	7861	Proviral	0	0	0	0
Vibrio_crassostreae_21_28_O_309_contig_9_RGP_0	Vibrio_crassostreae_21_28_O_309	7	JAOHGP_24570	JAOHGP_24600	174	11058	10885	Unclassified	0	0	0	0
Vibrio_crassostreae_21_28_O_309_contig_10_RGP_0	Vibrio_crassostreae_21_28_O_309	43	JAOHGP_24660	JAOHGP_24870	696	37933	37238	Plasmid	0	1	2	0
Vibrio_crassostreae_21_28_O_309_contig_11_RGP_0	Vibrio_crassostreae_21_28_O_309	47	JAOHGP_24875	JAOHGP_25105	327	37581	37255	Proviral	0	0	0	0
Vibrio_crassostreae_21_28_O_309_contig_12_RGP_0	Vibrio_crassostreae_21_28_O_309	42	JAOHGP_25110	JAOHGP_25315	216	36459	36244	Plasmid	0	0	0	0
Vibrio_crassostreae_21_28_O_309_contig_13_RGP_0	Vibrio_crassostreae_21_28_O_309	54	JAOHGP_25320	JAOHGP_25585	275	34110	33836	Proviral	0	0	0	0
Vibrio_crassostreae_21_28_O_309_contig_14_RGP_0	Vibrio_crassostreae_21_28_O_309	23	JAOHGP_25590	JAOHGP_25700	4	25816	25813	Unclassified	1	0	1	2
Vibrio_crassostreae_21_28_O_309_contig_17_RGP_0	Vibrio_crassostreae_21_28_O_309	14	JAOHGP_25895	JAOHGP_25960	718	20185	19468	Plasmid	0	0	1	1
Vibrio_crassostreae_21_28_O_309_contig_18_RGP_0	Vibrio_crassostreae_21_28_O_309	21	JAOHGP_25965	JAOHGP_26065	43	19972	19930	Plasmid	1	0	0	0
Vibrio_crassostreae_21_28_O_309_contig_19_RGP_0	Vibrio_crassostreae_21_28_O_309	14	JAOHGP_26070	JAOHGP_26135	35	15756	15722	Plasmid	0	0	0	0
Vibrio_crassostreae_21_28_O_309_contig_20_RGP_0	Vibrio_crassostreae_21_28_O_309	15	JAOHGP_26140	JAOHGP_26210	1	14742	14742	Plasmid	0	0	1	0
Vibrio_crassostreae_21_28_O_309_contig_21_RGP_0	Vibrio_crassostreae_21_28_O_309	10	JAOHGP_26215	JAOHGP_26260	390	14817	14428	Plasmid	0	0	0	0
Vibrio_crassostreae_21_28_O_309_contig_22_RGP_0	Vibrio_crassostreae_21_28_O_309	14	JAOHGP_26265	JAOHGP_26330	49	14225	14177	Plasmid	0	0	0	0
Vibrio_crassostreae_21_28_O_309_contig_23_RGP_0	Vibrio_crassostreae_21_28_O_309	13	JAOHGP_26335	JAOHGP_26395	41	13030	12990	Proviral	0	0	0	0
Vibrio_crassostreae_21_28_O_309_contig_24_RGP_0	Vibrio_crassostreae_21_28_O_309	20	JAOHGP_26400	JAOHGP_26495	1119	12991	11873	Plasmid	0	0	0	0
Vibrio_crassostreae_21_28_O_309_contig_25_RGP_0	Vibrio_crassostreae_21_28_O_309	10	JAOHGP_26500	JAOHGP_26545	397	11790	11394	Plasmid	0	0	1	0
Vibrio_crassostreae_21_28_O_309_contig_26_RGP_0	Vibrio_crassostreae_21_28_O_309	10	JAOHGP_26550	JAOHGP_26595	510	10336	9827	Plasmid	0	0	0	0
Vibrio_crassostreae_21_28_O_309_contig_27_RGP_0	Vibrio_crassostreae_21_28_O_309	12	JAOHGP_26600	JAOHGP_26655	60	10137	10078	Plasmid	0	0	0	0
Vibrio_crassostreae_21_28_O_309_contig_28_RGP_0	Vibrio_crassostreae_21_28_O_309	15	JAOHGP_26660	JAOHGP_26730	167	9600	9434	Unclassified	0	0	0	0
Vibrio_crassostreae_21_28_O_309_contig_29_RGP_0	Vibrio_crassostreae_21_28_O_309	6	JAOHGP_26735	JAOHGP_26760	354	6979	6626	Plasmid	0	0	0	0
Vibrio_crassostreae_21_28_O_309_contig_30_RGP_0	Vibrio_crassostreae_21_28_O_309	7	JAOHGP_26765	JAOHGP_26795	1024	8364	7341	Unclassified	0	0	1	0
Vibrio_crassostreae_21_28_O_309_contig_31_RGP_0	Vibrio_crassostreae_21_28_O_309	9	JAOHGP_26800	JAOHGP_26840	126	8167	8042	Unclassified	0	0	0	0
Vibrio_crassostreae_21_28_O_309_contig_32_RGP_0	Vibrio_crassostreae_21_28_O_309	7	JAOHGP_26845	JAOHGP_26875	576	7732	7157	Plasmid	0	0	0	0
Vibrio_crassostreae_21_28_O_309_contig_4_RGP_0	Vibrio_crassostreae_21_28_O_309	5	JAOHGP_23690	JAOHGP_23710	124	7471	7348	Plasmid	1	0	0	0
Vibrio_crassostreae_21_28_O_309_contig_33_RGP_0	Vibrio_crassostreae_21_28_O_309	7	JAOHGP_26880	JAOHGP_26910	98	7476	7379	Plasmid	0	0	0	0
Vibrio_crassostreae_21_28_O_309_contig_34_RGP_0	Vibrio_crassostreae_21_28_O_309	10	JAOHGP_26915	JAOHGP_26960	362	6594	6233	Proviral	0	0	0	0
Vibrio_crassostreae_21_28_O_309_contig_35_RGP_0	Vibrio_crassostreae_21_28_O_309	5	JAOHGP_26965	JAOHGP_26985	743	5872	5130	Plasmid	0	0	0	0
Vibrio_crassostreae_21_28_O_309_contig_38_RGP_0	Vibrio_crassostreae_21_28_O_309	6	JAOHGP_27025	JAOHGP_27050	12	4808	4797	Unclassified	0	0	0	0
Vibrio_crassostreae_21_28_O_309_contig_39_RGP_0	Vibrio_crassostreae_21_28_O_309	4	JAOHGP_27055	JAOHGP_27070	1440	4647	3208	Plasmid	0	0	0	0
Vibrio_crassostreae_21_28_O_309_contig_40_RGP_0	Vibrio_crassostreae_21_28_O_309	6	JAOHGP_27075	JAOHGP_27100	417	4121	3705	Proviral	0	0	1	0
Vibrio_crassostreae_21_28_O_309_contig_41_RGP_0	Vibrio_crassostreae_21_28_O_309	6	JAOHGP_27105	JAOHGP_27130	189	4215	4027	Plasmid	0	0	0	0
Vibrio_crassostreae_21_28_O_309_contig_43_RGP_0	Vibrio_crassostreae_21_28_O_309	4	JAOHGP_27145	JAOHGP_27160	97	3638	3542	Plasmid	0	0	0	0
Vibrio_crassostreae_21_28_O_309_contig_44_RGP_0	Vibrio_crassostreae_21_28_O_309	6	JAOHGP_27165	JAOHGP_27190	54	3264	3211	Plasmid	0	0	0	0
Vibrio_crassostreae_21_28_O_308_contig_1_RGP_0	Vibrio_crassostreae_21_28_O_308	40	DAHINN_13180	DAHINN_13375	2877886	2922923	45038	Unclassified	1	2	1	1
Vibrio_crassostreae_21_28_O_308_contig_1_RGP_1	Vibrio_crassostreae_21_28_O_308	40	DAHINN_00005	DAHINN_00200	4	46167	46164	Satellite	0	1	2	0
Vibrio_crassostreae_21_28_O_308_contig_1_RGP_2	Vibrio_crassostreae_21_28_O_308	27	DAHINN_10735	DAHINN_10865	2327362	2354427	27066	Proviral	0	0	3	1
Vibrio_crassostreae_21_28_O_308_contig_1_RGP_3	Vibrio_crassostreae_21_28_O_308	27	DAHINN_08845	DAHINN_08975	1921145	1935648	14504	Proviral	0	0	1	0
Vibrio_crassostreae_21_28_O_308_contig_1_RGP_4	Vibrio_crassostreae_21_28_O_308	49	DAHINN_06845	DAHINN_07085	1456941	1512257	55317	Proviral	0	4	0	0
Vibrio_crassostreae_21_28_O_308_contig_1_RGP_5	Vibrio_crassostreae_21_28_O_308	16	DAHINN_05985	DAHINN_06060	1277171	1290688	13518	Unclassified	1	2	0	2
Vibrio_crassostreae_21_28_O_308_contig_1_RGP_6	Vibrio_crassostreae_21_28_O_308	16	DAHINN_04365	DAHINN_04445	958365	974319	15955	Unclassified	0	0	1	0
Vibrio_crassostreae_21_28_O_308_contig_1_RGP_7	Vibrio_crassostreae_21_28_O_308	15	DAHINN_11950	DAHINN_12020	2592170	2607549	15380	Unclassified	0	0	0	0
Vibrio_crassostreae_21_28_O_308_contig_1_RGP_8	Vibrio_crassostreae_21_28_O_308	19	DAHINN_12615	DAHINN_12705	2757718	2780755	23038	Unclassified	1	1	0	1
Vibrio_crassostreae_21_28_O_308_contig_1_RGP_9	Vibrio_crassostreae_21_28_O_308	12	DAHINN_14240	DAHINN_14295	3092393	3101933	9541	Unclassified	0	0	0	0
Vibrio_crassostreae_21_28_O_308_contig_1_RGP_10	Vibrio_crassostreae_21_28_O_308	11	DAHINN_00880	DAHINN_00930	201253	208082	6830	Unclassified	0	0	0	0
Vibrio_crassostreae_21_28_O_308_contig_1_RGP_11	Vibrio_crassostreae_21_28_O_308	10	DAHINN_12430	DAHINN_12475	2705632	2719345	13714	Unclassified	0	0	0	1
Vibrio_crassostreae_21_28_O_308_contig_1_RGP_12	Vibrio_crassostreae_21_28_O_308	10	DAHINN_06750	DAHINN_06795	1436952	1447158	10207	Unclassified	0	1	0	0
Vibrio_crassostreae_21_28_O_308_contig_1_RGP_13	Vibrio_crassostreae_21_28_O_308	11	DAHINN_13600	DAHINN_13650	2969096	2974642	5547	Unclassified	0	0	0	0
Vibrio_crassostreae_21_28_O_308_contig_1_RGP_14	Vibrio_crassostreae_21_28_O_308	7	DAHINN_07115	DAHINN_07145	1517054	1521971	4918	Proviral	0	0	0	0
Vibrio_crassostreae_21_28_O_308_contig_1_RGP_15	Vibrio_crassostreae_21_28_O_308	6	DAHINN_07800	DAHINN_07825	1665042	1671850	6809	Unclassified	0	1	0	0
Vibrio_crassostreae_21_28_O_308_contig_1_RGP_16	Vibrio_crassostreae_21_28_O_308	6	DAHINN_01550	DAHINN_01575	362156	373783	11628	Unclassified	0	0	0	0
Vibrio_crassostreae_21_28_O_308_contig_1_RGP_17	Vibrio_crassostreae_21_28_O_308	7	DAHINN_13500	DAHINN_13530	2953880	2959609	5730	Unclassified	0	0	0	0
Vibrio_crassostreae_21_28_O_308_contig_1_RGP_18	Vibrio_crassostreae_21_28_O_308	5	DAHINN_12795	DAHINN_12815	2794546	2798353	3808	Unclassified	0	0	0	0
Vibrio_crassostreae_21_28_O_308_contig_1_RGP_19	Vibrio_crassostreae_21_28_O_308	7	DAHINN_11075	DAHINN_11105	2392396	2399408	7013	Unclassified	0	0	0	0
Vibrio_crassostreae_21_28_O_308_contig_1_RGP_20	Vibrio_crassostreae_21_28_O_308	6	DAHINN_12530	DAHINN_12555	2737090	2746328	9239	Unclassified	0	0	0	0
Vibrio_crassostreae_21_28_O_308_contig_2_RGP_0	Vibrio_crassostreae_21_28_O_308	103	DAHINN_17550	DAHINN_18090	707976	813442	105467	Satellite	2	0	3	3
Vibrio_crassostreae_21_28_O_308_contig_2_RGP_1	Vibrio_crassostreae_21_28_O_308	77	DAHINN_22815	DAHINN_23195	1891248	1967132	75885	Proviral	1	2	2	2
Vibrio_crassostreae_21_28_O_308_contig_2_RGP_2	Vibrio_crassostreae_21_28_O_308	31	DAHINN_19875	DAHINN_20025	1226825	1262517	35693	Unclassified	1	0	0	0
Vibrio_crassostreae_21_28_O_308_contig_2_RGP_3	Vibrio_crassostreae_21_28_O_308	27	DAHINN_14515	DAHINN_14655	92	28668	28577	With integrase	0	1	0	0
Vibrio_crassostreae_21_28_O_308_contig_2_RGP_4	Vibrio_crassostreae_21_28_O_308	18	DAHINN_18230	DAHINN_18315	844950	862248	17299	Unclassified	0	0	0	0
Vibrio_crassostreae_21_28_O_308_contig_2_RGP_5	Vibrio_crassostreae_21_28_O_308	16	DAHINN_21345	DAHINN_21420	1574034	1584849	10816	Unclassified	1	0	1	1
Vibrio_crassostreae_21_28_O_308_contig_2_RGP_6	Vibrio_crassostreae_21_28_O_308	13	DAHINN_21225	DAHINN_21285	1540453	1559024	18572	Unclassified	1	0	0	1
Vibrio_crassostreae_21_28_O_308_contig_2_RGP_7	Vibrio_crassostreae_21_28_O_308	11	DAHINN_16505	DAHINN_16555	466327	479742	13416	Unclassified	0	0	0	0
Vibrio_crassostreae_21_28_O_308_contig_2_RGP_8	Vibrio_crassostreae_21_28_O_308	14	DAHINN_15090	DAHINN_15155	128074	145603	17530	Unclassified	1	1	0	3
Vibrio_crassostreae_21_28_O_308_contig_2_RGP_9	Vibrio_crassostreae_21_28_O_308	12	DAHINN_14935	DAHINN_14990	95620	104856	9237	Unclassified	0	0	0	0
Vibrio_crassostreae_21_28_O_308_contig_2_RGP_10	Vibrio_crassostreae_21_28_O_308	10	DAHINN_21510	DAHINN_21555	1602756	1616378	13623	Unclassified	0	0	0	1
Vibrio_crassostreae_21_28_O_308_contig_2_RGP_11	Vibrio_crassostreae_21_28_O_308	8	DAHINN_19300	DAHINN_19335	1097734	1110115	12382	Unclassified	0	0	0	0
Vibrio_crassostreae_21_28_O_308_contig_2_RGP_12	Vibrio_crassostreae_21_28_O_308	7	DAHINN_19645	DAHINN_19675	1175212	1184052	8841	Unclassified	0	0	0	0
Vibrio_crassostreae_21_28_O_308_contig_2_RGP_13	Vibrio_crassostreae_21_28_O_308	15	DAHINN_19525	DAHINN_19595	1149055	1164808	15754	Unclassified	1	0	0	2
Vibrio_crassostreae_21_28_O_308_contig_2_RGP_14	Vibrio_crassostreae_21_28_O_308	7	DAHINN_19460	DAHINN_19490	1136913	1143486	6574	Unclassified	0	0	0	0
Vibrio_crassostreae_21_28_O_308_contig_2_RGP_15	Vibrio_crassostreae_21_28_O_308	7	DAHINN_17335	DAHINN_17365	665051	672486	7436	Unclassified	0	0	0	0
Vibrio_crassostreae_21_28_O_308_contig_2_RGP_16	Vibrio_crassostreae_21_28_O_308	5	DAHINN_22245	DAHINN_22265	1763893	1771842	7950	Unclassified	2	0	0	2
Vibrio_crassostreae_21_28_O_308_contig_2_RGP_17	Vibrio_crassostreae_21_28_O_308	5	DAHINN_20990	DAHINN_21010	1478393	1484867	6475	Unclassified	0	0	0	1
Vibrio_crassostreae_21_28_O_308_contig_2_RGP_18	Vibrio_crassostreae_21_28_O_308	5	DAHINN_20505	DAHINN_20525	1382141	1386370	4230	Unclassified	1	2	0	1
Vibrio_crassostreae_21_28_O_308_contig_2_RGP_19	Vibrio_crassostreae_21_28_O_308	5	DAHINN_19065	DAHINN_19085	1033280	1042086	8807	Unclassified	0	0	0	0
Vibrio_crassostreae_21_28_O_308_contig_2_RGP_20	Vibrio_crassostreae_21_28_O_308	7	DAHINN_14835	DAHINN_14865	69345	73764	4420	Unclassified	1	0	0	1
Vibrio_crassostreae_21_28_O_308_contig_2_RGP_21	Vibrio_crassostreae_21_28_O_308	4	DAHINN_21600	DAHINN_21615	1624812	1630117	5306	Unclassified	1	0	0	1
Vibrio_crassostreae_21_28_O_308_contig_2_RGP_22	Vibrio_crassostreae_21_28_O_308	4	DAHINN_20105	DAHINN_20120	1282902	1287811	4910	Proviral	0	0	0	0
Vibrio_crassostreae_21_28_O_308_contig_3_RGP_0	Vibrio_crassostreae_21_28_O_308	141	DAHINN_23200	DAHINN_23900	1427	141906	140480	Plasmid	1	2	0	8
Vibrio_crassostreae_21_28_O_308_contig_4_RGP_0	Vibrio_crassostreae_21_28_O_308	125	DAHINN_23910	DAHINN_24530	223	107494	107272	Plasmid	0	0	3	0
Vibrio_crassostreae_21_28_O_308_contig_6_RGP_0	Vibrio_crassostreae_21_28_O_308	7	DAHINN_24865	DAHINN_24895	395	8434	8040	Unclassified	0	0	0	0
Vibrio_crassostreae_21_28_O_308_contig_6_RGP_1	Vibrio_crassostreae_21_28_O_308	7	DAHINN_24960	DAHINN_24990	25542	32670	7129	Unclassified	0	1	0	0
Vibrio_crassostreae_21_28_O_308_contig_7_RGP_0	Vibrio_crassostreae_21_28_O_308	9	DAHINN_25300	DAHINN_25340	110	7763	7654	Unclassified	0	0	0	0
Vibrio_crassostreae_21_28_O_308_contig_7_RGP_1	Vibrio_crassostreae_21_28_O_308	7	DAHINN_25575	DAHINN_25605	81071	91955	10885	Unclassified	0	0	0	0
Vibrio_crassostreae_21_28_O_308_contig_5_RGP_0	Vibrio_crassostreae_21_28_O_308	65	DAHINN_24540	DAHINN_24860	285	53149	52865	Plasmid	1	0	0	0
Vibrio_crassostreae_21_28_O_308_contig_8_RGP_0	Vibrio_crassostreae_21_28_O_308	51	DAHINN_25610	DAHINN_25860	126	44640	44515	Plasmid	0	0	0	0
Vibrio_crassostreae_21_28_O_308_contig_9_RGP_0	Vibrio_crassostreae_21_28_O_308	49	DAHINN_25865	DAHINN_26105	134	42421	42288	Proviral	0	0	0	0
Vibrio_crassostreae_21_28_O_308_contig_10_RGP_0	Vibrio_crassostreae_21_28_O_308	11	DAHINN_26110	DAHINN_26160	1161	5529	4369	Proviral	0	0	0	0
Vibrio_crassostreae_21_28_O_308_contig_11_RGP_0	Vibrio_crassostreae_21_28_O_308	36	DAHINN_26340	DAHINN_26515	311	41618	41308	Plasmid	1	0	1	1
Vibrio_crassostreae_21_28_O_308_contig_12_RGP_0	Vibrio_crassostreae_21_28_O_308	30	DAHINN_26520	DAHINN_26665	2519	41570	39052	Plasmid	0	0	0	0
Vibrio_crassostreae_21_28_O_308_contig_13_RGP_0	Vibrio_crassostreae_21_28_O_308	5	DAHINN_26670	DAHINN_26690	15	4280	4266	Plasmid	0	0	0	0
Vibrio_crassostreae_21_28_O_308_contig_14_RGP_0	Vibrio_crassostreae_21_28_O_308	7	DAHINN_26695	DAHINN_26725	58	3407	3350	Unclassified	0	0	0	0
Vibrio_crassostreae_21_28_O_307_contig_1_RGP_0	Vibrio_crassostreae_21_28_O_307	41	AJGFIA_00005	AJGFIA_00205	174	48833	48660	Satellite	0	1	2	0
Vibrio_crassostreae_21_28_O_307_contig_1_RGP_1	Vibrio_crassostreae_21_28_O_307	40	AJGFIA_13225	AJGFIA_13420	2884833	2929870	45038	Unclassified	1	2	1	1
Vibrio_crassostreae_21_28_O_307_contig_1_RGP_2	Vibrio_crassostreae_21_28_O_307	34	AJGFIA_08855	AJGFIA_09020	1924151	1942449	18299	Proviral	0	0	1	0
Vibrio_crassostreae_21_28_O_307_contig_1_RGP_3	Vibrio_crassostreae_21_28_O_307	27	AJGFIA_10780	AJGFIA_10910	2334281	2361346	27066	Proviral	0	0	3	1
Vibrio_crassostreae_21_28_O_307_contig_1_RGP_4	Vibrio_crassostreae_21_28_O_307	49	AJGFIA_06850	AJGFIA_07090	1459622	1514938	55317	Proviral	0	4	0	0
Vibrio_crassostreae_21_28_O_307_contig_1_RGP_5	Vibrio_crassostreae_21_28_O_307	16	AJGFIA_05990	AJGFIA_06065	1280494	1294011	13518	Unclassified	1	2	0	2
Vibrio_crassostreae_21_28_O_307_contig_1_RGP_6	Vibrio_crassostreae_21_28_O_307	16	AJGFIA_04370	AJGFIA_04450	961506	977460	15955	Unclassified	0	0	1	0
Vibrio_crassostreae_21_28_O_307_contig_1_RGP_7	Vibrio_crassostreae_21_28_O_307	15	AJGFIA_11995	AJGFIA_12065	2599091	2614470	15380	Unclassified	0	0	0	0
Vibrio_crassostreae_21_28_O_307_contig_1_RGP_8	Vibrio_crassostreae_21_28_O_307	20	AJGFIA_12660	AJGFIA_12755	2764639	2787702	23064	Unclassified	1	1	0	1
Vibrio_crassostreae_21_28_O_307_contig_1_RGP_9	Vibrio_crassostreae_21_28_O_307	12	AJGFIA_14285	AJGFIA_14340	3099340	3108880	9541	Unclassified	0	0	0	0
Vibrio_crassostreae_21_28_O_307_contig_1_RGP_10	Vibrio_crassostreae_21_28_O_307	11	AJGFIA_00890	AJGFIA_00940	204487	211316	6830	Unclassified	0	0	0	0
Vibrio_crassostreae_21_28_O_307_contig_1_RGP_11	Vibrio_crassostreae_21_28_O_307	10	AJGFIA_12475	AJGFIA_12520	2712553	2726266	13714	Unclassified	0	0	0	1
Vibrio_crassostreae_21_28_O_307_contig_1_RGP_12	Vibrio_crassostreae_21_28_O_307	10	AJGFIA_06755	AJGFIA_06800	1439633	1449839	10207	Unclassified	0	1	0	0
Vibrio_crassostreae_21_28_O_307_contig_1_RGP_13	Vibrio_crassostreae_21_28_O_307	11	AJGFIA_13645	AJGFIA_13695	2976043	2981589	5547	Unclassified	0	0	0	0
Vibrio_crassostreae_21_28_O_307_contig_1_RGP_14	Vibrio_crassostreae_21_28_O_307	7	AJGFIA_07120	AJGFIA_07150	1519735	1524652	4918	Proviral	0	0	0	0
Vibrio_crassostreae_21_28_O_307_contig_1_RGP_15	Vibrio_crassostreae_21_28_O_307	6	AJGFIA_07810	AJGFIA_07835	1668048	1674856	6809	Unclassified	0	1	0	0
Vibrio_crassostreae_21_28_O_307_contig_1_RGP_16	Vibrio_crassostreae_21_28_O_307	6	AJGFIA_01560	AJGFIA_01585	365390	377017	11628	Unclassified	0	0	0	0
Vibrio_crassostreae_21_28_O_307_contig_1_RGP_17	Vibrio_crassostreae_21_28_O_307	7	AJGFIA_13545	AJGFIA_13575	2960827	2966556	5730	Unclassified	0	0	0	0
Vibrio_crassostreae_21_28_O_307_contig_1_RGP_18	Vibrio_crassostreae_21_28_O_307	7	AJGFIA_11120	AJGFIA_11150	2399315	2406327	7013	Unclassified	0	0	0	0
Vibrio_crassostreae_21_28_O_307_contig_1_RGP_19	Vibrio_crassostreae_21_28_O_307	4	AJGFIA_12845	AJGFIA_12860	2801493	2805300	3808	Unclassified	0	0	0	0
Vibrio_crassostreae_21_28_O_307_contig_1_RGP_20	Vibrio_crassostreae_21_28_O_307	6	AJGFIA_12575	AJGFIA_12600	2744011	2753249	9239	Unclassified	0	0	0	0
Vibrio_crassostreae_21_28_O_307_contig_2_RGP_0	Vibrio_crassostreae_21_28_O_307	104	AJGFIA_17590	AJGFIA_18135	707668	813256	105589	Satellite	2	0	3	3
Vibrio_crassostreae_21_28_O_307_contig_2_RGP_1	Vibrio_crassostreae_21_28_O_307	73	AJGFIA_22855	AJGFIA_23215	1891246	1964311	73066	Proviral	1	2	2	2
Vibrio_crassostreae_21_28_O_307_contig_2_RGP_2	Vibrio_crassostreae_21_28_O_307	31	AJGFIA_19915	AJGFIA_20065	1226823	1262515	35693	Unclassified	1	0	0	0
Vibrio_crassostreae_21_28_O_307_contig_2_RGP_3	Vibrio_crassostreae_21_28_O_307	27	AJGFIA_14560	AJGFIA_14700	92	28668	28577	With integrase	0	1	0	0
Vibrio_crassostreae_21_28_O_307_contig_2_RGP_4	Vibrio_crassostreae_21_28_O_307	18	AJGFIA_18275	AJGFIA_18360	844764	862062	17299	Unclassified	0	0	0	0
Vibrio_crassostreae_21_28_O_307_contig_2_RGP_5	Vibrio_crassostreae_21_28_O_307	16	AJGFIA_21385	AJGFIA_21460	1574032	1584847	10816	Unclassified	1	0	1	1
Vibrio_crassostreae_21_28_O_307_contig_2_RGP_6	Vibrio_crassostreae_21_28_O_307	13	AJGFIA_21265	AJGFIA_21325	1540451	1559022	18572	Unclassified	1	0	0	1
Vibrio_crassostreae_21_28_O_307_contig_2_RGP_7	Vibrio_crassostreae_21_28_O_307	11	AJGFIA_16550	AJGFIA_16600	466325	479740	13416	Unclassified	0	0	0	0
Vibrio_crassostreae_21_28_O_307_contig_2_RGP_8	Vibrio_crassostreae_21_28_O_307	14	AJGFIA_15135	AJGFIA_15200	128074	145603	17530	Unclassified	1	1	0	3
Vibrio_crassostreae_21_28_O_307_contig_2_RGP_9	Vibrio_crassostreae_21_28_O_307	12	AJGFIA_14980	AJGFIA_15035	95620	104856	9237	Unclassified	0	0	0	0
Vibrio_crassostreae_21_28_O_307_contig_2_RGP_10	Vibrio_crassostreae_21_28_O_307	10	AJGFIA_21550	AJGFIA_21595	1602754	1616376	13623	Unclassified	0	0	0	1
Vibrio_crassostreae_21_28_O_307_contig_2_RGP_11	Vibrio_crassostreae_21_28_O_307	8	AJGFIA_19340	AJGFIA_19375	1097732	1110113	12382	Unclassified	0	0	0	0
Vibrio_crassostreae_21_28_O_307_contig_2_RGP_12	Vibrio_crassostreae_21_28_O_307	7	AJGFIA_19685	AJGFIA_19715	1175210	1184050	8841	Unclassified	0	0	0	0
Vibrio_crassostreae_21_28_O_307_contig_2_RGP_13	Vibrio_crassostreae_21_28_O_307	15	AJGFIA_19565	AJGFIA_19635	1149053	1164806	15754	Unclassified	1	0	0	2
Vibrio_crassostreae_21_28_O_307_contig_2_RGP_14	Vibrio_crassostreae_21_28_O_307	7	AJGFIA_19500	AJGFIA_19530	1136911	1143484	6574	Unclassified	0	0	0	0
Vibrio_crassostreae_21_28_O_307_contig_2_RGP_15	Vibrio_crassostreae_21_28_O_307	7	AJGFIA_17375	AJGFIA_17405	664743	672178	7436	Unclassified	0	0	0	0
Vibrio_crassostreae_21_28_O_307_contig_2_RGP_16	Vibrio_crassostreae_21_28_O_307	5	AJGFIA_22285	AJGFIA_22305	1763891	1771840	7950	Unclassified	2	0	0	2
Vibrio_crassostreae_21_28_O_307_contig_2_RGP_17	Vibrio_crassostreae_21_28_O_307	5	AJGFIA_21030	AJGFIA_21050	1478391	1484865	6475	Unclassified	0	0	0	1
Vibrio_crassostreae_21_28_O_307_contig_2_RGP_18	Vibrio_crassostreae_21_28_O_307	5	AJGFIA_20545	AJGFIA_20565	1382139	1386368	4230	Unclassified	1	2	0	1
Vibrio_crassostreae_21_28_O_307_contig_2_RGP_19	Vibrio_crassostreae_21_28_O_307	5	AJGFIA_19105	AJGFIA_19125	1033278	1042084	8807	Unclassified	0	0	0	0
Vibrio_crassostreae_21_28_O_307_contig_2_RGP_20	Vibrio_crassostreae_21_28_O_307	7	AJGFIA_14880	AJGFIA_14910	69345	73764	4420	Unclassified	1	0	0	1
Vibrio_crassostreae_21_28_O_307_contig_2_RGP_21	Vibrio_crassostreae_21_28_O_307	4	AJGFIA_21640	AJGFIA_21655	1624810	1630115	5306	Unclassified	1	0	0	1
Vibrio_crassostreae_21_28_O_307_contig_2_RGP_22	Vibrio_crassostreae_21_28_O_307	4	AJGFIA_20145	AJGFIA_20160	1282900	1287809	4910	Proviral	0	0	0	0
Vibrio_crassostreae_21_28_O_307_contig_3_RGP_0	Vibrio_crassostreae_21_28_O_307	141	AJGFIA_23220	AJGFIA_23920	1427	141930	140504	Plasmid	1	2	0	8
Vibrio_crassostreae_21_28_O_307_contig_4_RGP_0	Vibrio_crassostreae_21_28_O_307	126	AJGFIA_23930	AJGFIA_24555	223	107494	107272	Plasmid	0	0	3	0
Vibrio_crassostreae_21_28_O_307_contig_6_RGP_0	Vibrio_crassostreae_21_28_O_307	6	AJGFIA_24890	AJGFIA_24915	511	7561	7051	Unclassified	0	0	0	0
Vibrio_crassostreae_21_28_O_307_contig_6_RGP_1	Vibrio_crassostreae_21_28_O_307	7	AJGFIA_24980	AJGFIA_25010	24669	31797	7129	Unclassified	0	1	0	0
Vibrio_crassostreae_21_28_O_307_contig_7_RGP_0	Vibrio_crassostreae_21_28_O_307	9	AJGFIA_25320	AJGFIA_25360	110	7763	7654	Unclassified	0	0	0	0
Vibrio_crassostreae_21_28_O_307_contig_7_RGP_1	Vibrio_crassostreae_21_28_O_307	7	AJGFIA_25595	AJGFIA_25625	81071	91955	10885	Unclassified	0	0	0	0
Vibrio_crassostreae_21_28_O_307_contig_5_RGP_0	Vibrio_crassostreae_21_28_O_307	65	AJGFIA_24565	AJGFIA_24885	310	53132	52823	Plasmid	1	0	0	0
Vibrio_crassostreae_21_28_O_307_contig_8_RGP_0	Vibrio_crassostreae_21_28_O_307	51	AJGFIA_25630	AJGFIA_25880	126	44640	44515	Plasmid	0	0	0	0
Vibrio_crassostreae_21_28_O_307_contig_9_RGP_0	Vibrio_crassostreae_21_28_O_307	50	AJGFIA_25885	AJGFIA_26130	54	42786	42733	Proviral	0	0	0	0
Vibrio_crassostreae_21_28_O_307_contig_10_RGP_0	Vibrio_crassostreae_21_28_O_307	11	AJGFIA_26310	AJGFIA_26360	36887	41255	4369	Proviral	0	0	0	0
Vibrio_crassostreae_21_28_O_307_contig_11_RGP_0	Vibrio_crassostreae_21_28_O_307	36	AJGFIA_26365	AJGFIA_26540	311	41618	41308	Plasmid	1	0	1	1
Vibrio_crassostreae_21_28_O_307_contig_12_RGP_0	Vibrio_crassostreae_21_28_O_307	30	AJGFIA_26545	AJGFIA_26690	2519	41570	39052	Plasmid	0	0	0	0
Vibrio_crassostreae_21_28_O_307_contig_13_RGP_0	Vibrio_crassostreae_21_28_O_307	5	AJGFIA_26695	AJGFIA_26715	15	4280	4266	Plasmid	0	0	0	0
Vibrio_crassostreae_21_28_O_306_contig_1_RGP_0	Vibrio_crassostreae_21_28_O_306	40	MEMMLD_13460	MEMMLD_13655	2921337	2966374	45038	Unclassified	1	2	1	1
Vibrio_crassostreae_21_28_O_306_contig_1_RGP_1	Vibrio_crassostreae_21_28_O_306	40	MEMMLD_00005	MEMMLD_00200	4	46167	46164	Satellite	0	1	2	0
Vibrio_crassostreae_21_28_O_306_contig_1_RGP_2	Vibrio_crassostreae_21_28_O_306	27	MEMMLD_11010	MEMMLD_11140	2370785	2397850	27066	Proviral	0	0	3	1
Vibrio_crassostreae_21_28_O_306_contig_1_RGP_3	Vibrio_crassostreae_21_28_O_306	27	MEMMLD_08860	MEMMLD_08990	1921560	1934540	12981	Proviral	0	0	0	0
Vibrio_crassostreae_21_28_O_306_contig_1_RGP_4	Vibrio_crassostreae_21_28_O_306	49	MEMMLD_06850	MEMMLD_07090	1457166	1512482	55317	Proviral	0	4	0	0
Vibrio_crassostreae_21_28_O_306_contig_1_RGP_5	Vibrio_crassostreae_21_28_O_306	16	MEMMLD_05970	MEMMLD_06045	1277186	1290703	13518	Unclassified	1	2	0	2
Vibrio_crassostreae_21_28_O_306_contig_1_RGP_6	Vibrio_crassostreae_21_28_O_306	16	MEMMLD_04345	MEMMLD_04425	957887	973841	15955	Unclassified	0	0	1	0
Vibrio_crassostreae_21_28_O_306_contig_1_RGP_7	Vibrio_crassostreae_21_28_O_306	15	MEMMLD_12225	MEMMLD_12295	2635595	2650974	15380	Unclassified	0	0	0	0
Vibrio_crassostreae_21_28_O_306_contig_1_RGP_8	Vibrio_crassostreae_21_28_O_306	20	MEMMLD_12890	MEMMLD_12985	2801143	2824206	23064	Unclassified	1	1	0	1
Vibrio_crassostreae_21_28_O_306_contig_1_RGP_9	Vibrio_crassostreae_21_28_O_306	13	MEMMLD_09170	MEMMLD_09230	1972093	1978091	5999	Proviral	0	0	0	0
Vibrio_crassostreae_21_28_O_306_contig_1_RGP_10	Vibrio_crassostreae_21_28_O_306	12	MEMMLD_14520	MEMMLD_14575	3135844	3145384	9541	Unclassified	0	0	0	0
Vibrio_crassostreae_21_28_O_306_contig_1_RGP_11	Vibrio_crassostreae_21_28_O_306	11	MEMMLD_00880	MEMMLD_00930	201253	208082	6830	Unclassified	0	0	0	0
Vibrio_crassostreae_21_28_O_306_contig_1_RGP_12	Vibrio_crassostreae_21_28_O_306	10	MEMMLD_12705	MEMMLD_12750	2749057	2762770	13714	Unclassified	0	0	0	1
Vibrio_crassostreae_21_28_O_306_contig_1_RGP_13	Vibrio_crassostreae_21_28_O_306	10	MEMMLD_06755	MEMMLD_06800	1437177	1447383	10207	Unclassified	0	1	0	0
Vibrio_crassostreae_21_28_O_306_contig_1_RGP_14	Vibrio_crassostreae_21_28_O_306	11	MEMMLD_13880	MEMMLD_13930	3012547	3018093	5547	Unclassified	0	0	0	0
Vibrio_crassostreae_21_28_O_306_contig_1_RGP_15	Vibrio_crassostreae_21_28_O_306	7	MEMMLD_07120	MEMMLD_07150	1517279	1522196	4918	Proviral	0	0	0	0
Vibrio_crassostreae_21_28_O_306_contig_1_RGP_16	Vibrio_crassostreae_21_28_O_306	6	MEMMLD_07810	MEMMLD_07835	1665592	1672400	6809	Unclassified	0	1	0	0
Vibrio_crassostreae_21_28_O_306_contig_1_RGP_17	Vibrio_crassostreae_21_28_O_306	6	MEMMLD_01550	MEMMLD_01575	362156	373783	11628	Unclassified	0	0	0	0
Vibrio_crassostreae_21_28_O_306_contig_1_RGP_18	Vibrio_crassostreae_21_28_O_306	7	MEMMLD_13780	MEMMLD_13810	2997331	3003060	5730	Unclassified	0	0	0	0
Vibrio_crassostreae_21_28_O_306_contig_1_RGP_19	Vibrio_crassostreae_21_28_O_306	5	MEMMLD_13075	MEMMLD_13095	2837997	2841804	3808	Unclassified	0	0	0	0
Vibrio_crassostreae_21_28_O_306_contig_1_RGP_20	Vibrio_crassostreae_21_28_O_306	7	MEMMLD_11350	MEMMLD_11380	2435819	2442831	7013	Unclassified	0	0	0	0
Vibrio_crassostreae_21_28_O_306_contig_1_RGP_21	Vibrio_crassostreae_21_28_O_306	6	MEMMLD_12805	MEMMLD_12830	2780515	2789753	9239	Unclassified	0	0	0	0
Vibrio_crassostreae_21_28_O_306_contig_2_RGP_0	Vibrio_crassostreae_21_28_O_306	104	MEMMLD_17825	MEMMLD_18370	707798	813739	105942	Satellite	2	0	3	3
Vibrio_crassostreae_21_28_O_306_contig_2_RGP_1	Vibrio_crassostreae_21_28_O_306	76	MEMMLD_23095	MEMMLD_23470	1891235	1967119	75885	Proviral	1	2	2	2
Vibrio_crassostreae_21_28_O_306_contig_2_RGP_2	Vibrio_crassostreae_21_28_O_306	31	MEMMLD_20155	MEMMLD_20305	1227122	1262814	35693	Unclassified	1	0	0	0
Vibrio_crassostreae_21_28_O_306_contig_2_RGP_3	Vibrio_crassostreae_21_28_O_306	27	MEMMLD_14795	MEMMLD_14935	92	28668	28577	With integrase	0	1	0	0
Vibrio_crassostreae_21_28_O_306_contig_2_RGP_4	Vibrio_crassostreae_21_28_O_306	18	MEMMLD_18510	MEMMLD_18595	845247	862545	17299	Unclassified	0	0	0	0
Vibrio_crassostreae_21_28_O_306_contig_2_RGP_5	Vibrio_crassostreae_21_28_O_306	16	MEMMLD_21625	MEMMLD_21700	1574331	1585146	10816	Unclassified	1	0	1	1
Vibrio_crassostreae_21_28_O_306_contig_2_RGP_6	Vibrio_crassostreae_21_28_O_306	13	MEMMLD_21505	MEMMLD_21565	1540750	1559321	18572	Unclassified	1	0	0	1
Vibrio_crassostreae_21_28_O_306_contig_2_RGP_7	Vibrio_crassostreae_21_28_O_306	11	MEMMLD_16785	MEMMLD_16835	466325	479740	13416	Unclassified	0	0	0	0
Vibrio_crassostreae_21_28_O_306_contig_2_RGP_8	Vibrio_crassostreae_21_28_O_306	14	MEMMLD_15370	MEMMLD_15435	128074	145603	17530	Unclassified	1	1	0	3
Vibrio_crassostreae_21_28_O_306_contig_2_RGP_9	Vibrio_crassostreae_21_28_O_306	12	MEMMLD_15215	MEMMLD_15270	95620	104856	9237	Unclassified	0	0	0	0
Vibrio_crassostreae_21_28_O_306_contig_2_RGP_10	Vibrio_crassostreae_21_28_O_306	10	MEMMLD_21790	MEMMLD_21835	1603053	1616675	13623	Unclassified	0	0	0	1
Vibrio_crassostreae_21_28_O_306_contig_2_RGP_11	Vibrio_crassostreae_21_28_O_306	8	MEMMLD_19580	MEMMLD_19615	1098031	1110412	12382	Unclassified	0	0	0	0
Vibrio_crassostreae_21_28_O_306_contig_2_RGP_12	Vibrio_crassostreae_21_28_O_306	7	MEMMLD_19925	MEMMLD_19955	1175509	1184349	8841	Unclassified	0	0	0	0
Vibrio_crassostreae_21_28_O_306_contig_2_RGP_13	Vibrio_crassostreae_21_28_O_306	15	MEMMLD_19805	MEMMLD_19875	1149352	1165105	15754	Unclassified	1	0	0	2
Vibrio_crassostreae_21_28_O_306_contig_2_RGP_14	Vibrio_crassostreae_21_28_O_306	7	MEMMLD_19740	MEMMLD_19770	1137210	1143783	6574	Unclassified	0	0	0	0
Vibrio_crassostreae_21_28_O_306_contig_2_RGP_15	Vibrio_crassostreae_21_28_O_306	7	MEMMLD_17610	MEMMLD_17640	664873	672308	7436	Unclassified	0	0	0	0
Vibrio_crassostreae_21_28_O_306_contig_2_RGP_16	Vibrio_crassostreae_21_28_O_306	5	MEMMLD_22525	MEMMLD_22545	1763880	1771829	7950	Unclassified	2	0	0	2
Vibrio_crassostreae_21_28_O_306_contig_2_RGP_17	Vibrio_crassostreae_21_28_O_306	5	MEMMLD_21270	MEMMLD_21290	1478690	1485164	6475	Unclassified	0	0	0	1
Vibrio_crassostreae_21_28_O_306_contig_2_RGP_18	Vibrio_crassostreae_21_28_O_306	5	MEMMLD_20785	MEMMLD_20805	1382438	1386667	4230	Unclassified	1	2	0	1
Vibrio_crassostreae_21_28_O_306_contig_2_RGP_19	Vibrio_crassostreae_21_28_O_306	5	MEMMLD_19345	MEMMLD_19365	1033577	1042383	8807	Unclassified	0	0	0	0
Vibrio_crassostreae_21_28_O_306_contig_2_RGP_20	Vibrio_crassostreae_21_28_O_306	7	MEMMLD_15115	MEMMLD_15145	69345	73764	4420	Unclassified	1	0	0	1
Vibrio_crassostreae_21_28_O_306_contig_2_RGP_21	Vibrio_crassostreae_21_28_O_306	4	MEMMLD_21880	MEMMLD_21895	1625109	1630414	5306	Unclassified	1	0	0	1
Vibrio_crassostreae_21_28_O_306_contig_2_RGP_22	Vibrio_crassostreae_21_28_O_306	4	MEMMLD_20385	MEMMLD_20400	1283199	1288108	4910	Proviral	0	0	0	0
Vibrio_crassostreae_21_28_O_306_contig_3_RGP_0	Vibrio_crassostreae_21_28_O_306	141	MEMMLD_23475	MEMMLD_24175	1427	141930	140504	Plasmid	1	2	0	8
Vibrio_crassostreae_21_28_O_306_contig_4_RGP_0	Vibrio_crassostreae_21_28_O_306	125	MEMMLD_24185	MEMMLD_24805	223	107494	107272	Plasmid	0	0	3	0
Vibrio_crassostreae_21_28_O_306_contig_6_RGP_0	Vibrio_crassostreae_21_28_O_306	6	MEMMLD_25540	MEMMLD_25565	97982	105032	7051	Unclassified	0	0	0	0
Vibrio_crassostreae_21_28_O_306_contig_6_RGP_1	Vibrio_crassostreae_21_28_O_306	7	MEMMLD_25445	MEMMLD_25475	73746	80874	7129	Unclassified	0	1	0	0
Vibrio_crassostreae_21_28_O_306_contig_7_RGP_0	Vibrio_crassostreae_21_28_O_306	9	MEMMLD_25570	MEMMLD_25610	110	7763	7654	Unclassified	0	0	0	0
Vibrio_crassostreae_21_28_O_306_contig_7_RGP_1	Vibrio_crassostreae_21_28_O_306	7	MEMMLD_25845	MEMMLD_25875	81071	91955	10885	Unclassified	0	0	0	0
Vibrio_crassostreae_21_28_O_306_contig_5_RGP_0	Vibrio_crassostreae_21_28_O_306	65	MEMMLD_24815	MEMMLD_25135	278	53142	52865	Plasmid	1	0	0	0
Vibrio_crassostreae_21_28_O_306_contig_8_RGP_0	Vibrio_crassostreae_21_28_O_306	50	MEMMLD_25880	MEMMLD_26125	8	44522	44515	Plasmid	0	0	0	0
Vibrio_crassostreae_21_28_O_306_contig_9_RGP_0	Vibrio_crassostreae_21_28_O_306	50	MEMMLD_26130	MEMMLD_26375	516	42617	42102	Proviral	0	0	0	0
Vibrio_crassostreae_21_28_O_306_contig_10_RGP_0	Vibrio_crassostreae_21_28_O_306	36	MEMMLD_26380	MEMMLD_26555	572	41879	41308	Plasmid	1	0	1	1
Vibrio_crassostreae_21_28_O_306_contig_11_RGP_0	Vibrio_crassostreae_21_28_O_306	23	MEMMLD_26560	MEMMLD_26670	1	30240	30240	Plasmid	0	0	0	0
Vibrio_crassostreae_21_28_O_306_contig_12_RGP_0	Vibrio_crassostreae_21_28_O_306	6	MEMMLD_26675	MEMMLD_26700	503	6579	6077	Plasmid	0	0	0	0
Vibrio_crassostreae_21_28_O_306_contig_13_RGP_0	Vibrio_crassostreae_21_28_O_306	10	MEMMLD_26705	MEMMLD_26750	478	5897	5420	Proviral	0	0	1	0
Vibrio_crassostreae_21_28_O_306_contig_14_RGP_0	Vibrio_crassostreae_21_28_O_306	5	MEMMLD_26755	MEMMLD_26775	405	4670	4266	Plasmid	0	0	0	0
Vibrio_crassostreae_21_28_O_305_contig_1_RGP_0	Vibrio_crassostreae_21_28_O_305	41	CNBIGG_00005	CNBIGG_00205	174	48833	48660	Satellite	0	1	2	0
Vibrio_crassostreae_21_28_O_305_contig_1_RGP_1	Vibrio_crassostreae_21_28_O_305	40	CNBIGG_13250	CNBIGG_13445	2886454	2931491	45038	Unclassified	1	2	1	1
Vibrio_crassostreae_21_28_O_305_contig_1_RGP_2	Vibrio_crassostreae_21_28_O_305	38	CNBIGG_08850	CNBIGG_09035	1924416	1943769	19354	Proviral	0	0	1	0
Vibrio_crassostreae_21_28_O_305_contig_1_RGP_3	Vibrio_crassostreae_21_28_O_305	27	CNBIGG_10800	CNBIGG_10930	2335902	2362967	27066	Proviral	0	0	3	1
Vibrio_crassostreae_21_28_O_305_contig_1_RGP_4	Vibrio_crassostreae_21_28_O_305	49	CNBIGG_06840	CNBIGG_07080	1459685	1515001	55317	Proviral	0	4	0	0
Vibrio_crassostreae_21_28_O_305_contig_1_RGP_5	Vibrio_crassostreae_21_28_O_305	16	CNBIGG_05980	CNBIGG_06055	1279826	1293343	13518	Unclassified	1	2	0	2
Vibrio_crassostreae_21_28_O_305_contig_1_RGP_6	Vibrio_crassostreae_21_28_O_305	16	CNBIGG_04355	CNBIGG_04435	960852	976806	15955	Unclassified	0	0	1	0
Vibrio_crassostreae_21_28_O_305_contig_1_RGP_7	Vibrio_crassostreae_21_28_O_305	15	CNBIGG_12015	CNBIGG_12085	2600712	2616091	15380	Unclassified	0	0	0	0
Vibrio_crassostreae_21_28_O_305_contig_1_RGP_8	Vibrio_crassostreae_21_28_O_305	20	CNBIGG_12680	CNBIGG_12775	2766260	2789323	23064	Unclassified	1	1	0	1
Vibrio_crassostreae_21_28_O_305_contig_1_RGP_9	Vibrio_crassostreae_21_28_O_305	12	CNBIGG_14310	CNBIGG_14365	3100961	3110501	9541	Unclassified	0	0	0	0
Vibrio_crassostreae_21_28_O_305_contig_1_RGP_10	Vibrio_crassostreae_21_28_O_305	11	CNBIGG_00875	CNBIGG_00925	203704	210533	6830	Unclassified	0	0	0	0
Vibrio_crassostreae_21_28_O_305_contig_1_RGP_11	Vibrio_crassostreae_21_28_O_305	10	CNBIGG_12495	CNBIGG_12540	2714174	2727887	13714	Unclassified	0	0	0	1
Vibrio_crassostreae_21_28_O_305_contig_1_RGP_12	Vibrio_crassostreae_21_28_O_305	10	CNBIGG_06745	CNBIGG_06790	1439696	1449902	10207	Unclassified	0	1	0	0
Vibrio_crassostreae_21_28_O_305_contig_1_RGP_13	Vibrio_crassostreae_21_28_O_305	11	CNBIGG_13670	CNBIGG_13720	2977664	2983210	5547	Unclassified	0	0	0	0
Vibrio_crassostreae_21_28_O_305_contig_1_RGP_14	Vibrio_crassostreae_21_28_O_305	7	CNBIGG_07110	CNBIGG_07140	1519798	1524715	4918	Proviral	0	0	0	0
Vibrio_crassostreae_21_28_O_305_contig_1_RGP_15	Vibrio_crassostreae_21_28_O_305	6	CNBIGG_07805	CNBIGG_07830	1668313	1675121	6809	Unclassified	0	1	0	0
Vibrio_crassostreae_21_28_O_305_contig_1_RGP_16	Vibrio_crassostreae_21_28_O_305	6	CNBIGG_01545	CNBIGG_01570	364607	376234	11628	Unclassified	0	0	0	0
Vibrio_crassostreae_21_28_O_305_contig_1_RGP_17	Vibrio_crassostreae_21_28_O_305	7	CNBIGG_13570	CNBIGG_13600	2962448	2968177	5730	Unclassified	0	0	0	0
Vibrio_crassostreae_21_28_O_305_contig_1_RGP_18	Vibrio_crassostreae_21_28_O_305	5	CNBIGG_12865	CNBIGG_12885	2803114	2806921	3808	Unclassified	0	0	0	0
Vibrio_crassostreae_21_28_O_305_contig_1_RGP_19	Vibrio_crassostreae_21_28_O_305	7	CNBIGG_11140	CNBIGG_11170	2400936	2407948	7013	Unclassified	0	0	0	0
Vibrio_crassostreae_21_28_O_305_contig_1_RGP_20	Vibrio_crassostreae_21_28_O_305	6	CNBIGG_12595	CNBIGG_12620	2745632	2754870	9239	Unclassified	0	0	0	0
Vibrio_crassostreae_21_28_O_305_contig_2_RGP_0	Vibrio_crassostreae_21_28_O_305	104	CNBIGG_17625	CNBIGG_18170	708043	813631	105589	Satellite	2	0	3	3
Vibrio_crassostreae_21_28_O_305_contig_2_RGP_1	Vibrio_crassostreae_21_28_O_305	75	CNBIGG_22890	CNBIGG_23260	1891622	1965010	73389	Proviral	1	2	2	2
Vibrio_crassostreae_21_28_O_305_contig_2_RGP_2	Vibrio_crassostreae_21_28_O_305	31	CNBIGG_19950	CNBIGG_20100	1227198	1262890	35693	Unclassified	1	0	0	0
Vibrio_crassostreae_21_28_O_305_contig_2_RGP_3	Vibrio_crassostreae_21_28_O_305	27	CNBIGG_14585	CNBIGG_14725	92	28668	28577	With integrase	0	1	0	0
Vibrio_crassostreae_21_28_O_305_contig_2_RGP_4	Vibrio_crassostreae_21_28_O_305	18	CNBIGG_18310	CNBIGG_18395	845139	862437	17299	Unclassified	0	0	0	0
Vibrio_crassostreae_21_28_O_305_contig_2_RGP_5	Vibrio_crassostreae_21_28_O_305	16	CNBIGG_21420	CNBIGG_21495	1574407	1585222	10816	Unclassified	1	0	1	1
Vibrio_crassostreae_21_28_O_305_contig_2_RGP_6	Vibrio_crassostreae_21_28_O_305	13	CNBIGG_21300	CNBIGG_21360	1540826	1559397	18572	Unclassified	1	0	0	1
Vibrio_crassostreae_21_28_O_305_contig_2_RGP_7	Vibrio_crassostreae_21_28_O_305	11	CNBIGG_16580	CNBIGG_16630	466394	479809	13416	Unclassified	0	0	0	0
Vibrio_crassostreae_21_28_O_305_contig_2_RGP_8	Vibrio_crassostreae_21_28_O_305	14	CNBIGG_15160	CNBIGG_15225	128074	145603	17530	Unclassified	1	1	0	3
Vibrio_crassostreae_21_28_O_305_contig_2_RGP_9	Vibrio_crassostreae_21_28_O_305	12	CNBIGG_15005	CNBIGG_15060	95620	104856	9237	Unclassified	0	0	0	0
Vibrio_crassostreae_21_28_O_305_contig_2_RGP_10	Vibrio_crassostreae_21_28_O_305	10	CNBIGG_21585	CNBIGG_21630	1603129	1616751	13623	Unclassified	0	0	0	1
Vibrio_crassostreae_21_28_O_305_contig_2_RGP_11	Vibrio_crassostreae_21_28_O_305	8	CNBIGG_19375	CNBIGG_19410	1098107	1110488	12382	Unclassified	0	0	0	0
Vibrio_crassostreae_21_28_O_305_contig_2_RGP_12	Vibrio_crassostreae_21_28_O_305	7	CNBIGG_19720	CNBIGG_19750	1175585	1184425	8841	Unclassified	0	0	0	0
Vibrio_crassostreae_21_28_O_305_contig_2_RGP_13	Vibrio_crassostreae_21_28_O_305	15	CNBIGG_19600	CNBIGG_19670	1149428	1165181	15754	Unclassified	1	0	0	2
Vibrio_crassostreae_21_28_O_305_contig_2_RGP_14	Vibrio_crassostreae_21_28_O_305	7	CNBIGG_19535	CNBIGG_19565	1137286	1143859	6574	Unclassified	0	0	0	0
Vibrio_crassostreae_21_28_O_305_contig_2_RGP_15	Vibrio_crassostreae_21_28_O_305	7	CNBIGG_17410	CNBIGG_17440	665118	672553	7436	Unclassified	0	0	0	0
Vibrio_crassostreae_21_28_O_305_contig_2_RGP_16	Vibrio_crassostreae_21_28_O_305	5	CNBIGG_22320	CNBIGG_22340	1764267	1772216	7950	Unclassified	2	0	0	2
Vibrio_crassostreae_21_28_O_305_contig_2_RGP_17	Vibrio_crassostreae_21_28_O_305	5	CNBIGG_21065	CNBIGG_21085	1478766	1485240	6475	Unclassified	0	0	0	1
Vibrio_crassostreae_21_28_O_305_contig_2_RGP_18	Vibrio_crassostreae_21_28_O_305	5	CNBIGG_20580	CNBIGG_20600	1382514	1386743	4230	Unclassified	1	2	0	1
Vibrio_crassostreae_21_28_O_305_contig_2_RGP_19	Vibrio_crassostreae_21_28_O_305	5	CNBIGG_19140	CNBIGG_19160	1033653	1042459	8807	Unclassified	0	0	0	0
Vibrio_crassostreae_21_28_O_305_contig_2_RGP_20	Vibrio_crassostreae_21_28_O_305	7	CNBIGG_14905	CNBIGG_14935	69345	73764	4420	Unclassified	1	0	0	1
Vibrio_crassostreae_21_28_O_305_contig_2_RGP_21	Vibrio_crassostreae_21_28_O_305	4	CNBIGG_21675	CNBIGG_21690	1625185	1630490	5306	Unclassified	1	0	0	1
Vibrio_crassostreae_21_28_O_305_contig_2_RGP_22	Vibrio_crassostreae_21_28_O_305	4	CNBIGG_20180	CNBIGG_20195	1283275	1288184	4910	Proviral	0	0	0	0
Vibrio_crassostreae_21_28_O_305_contig_3_RGP_0	Vibrio_crassostreae_21_28_O_305	141	CNBIGG_23265	CNBIGG_23965	1427	141906	140480	Plasmid	1	2	0	8
Vibrio_crassostreae_21_28_O_305_contig_4_RGP_0	Vibrio_crassostreae_21_28_O_305	126	CNBIGG_23970	CNBIGG_24600	57	106424	106368	Plasmid	0	0	3	0
Vibrio_crassostreae_21_28_O_305_contig_6_RGP_0	Vibrio_crassostreae_21_28_O_305	6	CNBIGG_24930	CNBIGG_24955	511	7561	7051	Unclassified	0	0	0	0
Vibrio_crassostreae_21_28_O_305_contig_6_RGP_1	Vibrio_crassostreae_21_28_O_305	7	CNBIGG_25020	CNBIGG_25050	24669	31797	7129	Unclassified	0	1	0	0
Vibrio_crassostreae_21_28_O_305_contig_7_RGP_0	Vibrio_crassostreae_21_28_O_305	9	CNBIGG_25625	CNBIGG_25665	84366	92019	7654	Unclassified	0	0	0	0
Vibrio_crassostreae_21_28_O_305_contig_7_RGP_1	Vibrio_crassostreae_21_28_O_305	7	CNBIGG_25360	CNBIGG_25390	174	11058	10885	Unclassified	0	0	0	0
Vibrio_crassostreae_21_28_O_305_contig_5_RGP_0	Vibrio_crassostreae_21_28_O_305	65	CNBIGG_24605	CNBIGG_24925	277	53141	52865	Plasmid	1	0	0	0
Vibrio_crassostreae_21_28_O_305_contig_8_RGP_0	Vibrio_crassostreae_21_28_O_305	50	CNBIGG_25670	CNBIGG_25915	8	44522	44515	Plasmid	0	0	0	0
Vibrio_crassostreae_21_28_O_305_contig_9_RGP_0	Vibrio_crassostreae_21_28_O_305	49	CNBIGG_25920	CNBIGG_26160	98	42577	42480	Proviral	0	0	0	0
Vibrio_crassostreae_21_28_O_305_contig_10_RGP_0	Vibrio_crassostreae_21_28_O_305	11	CNBIGG_26165	CNBIGG_26215	1161	5529	4369	Proviral	0	0	0	0
Vibrio_crassostreae_21_28_O_305_contig_11_RGP_0	Vibrio_crassostreae_21_28_O_305	36	CNBIGG_26395	CNBIGG_26570	572	41879	41308	Plasmid	1	0	1	1
Vibrio_crassostreae_21_28_O_305_contig_12_RGP_0	Vibrio_crassostreae_21_28_O_305	30	CNBIGG_26575	CNBIGG_26720	42	39093	39052	Plasmid	0	0	0	0
Vibrio_crassostreae_21_28_O_305_contig_13_RGP_0	Vibrio_crassostreae_21_28_O_305	7	CNBIGG_26725	CNBIGG_26755	405	4670	4266	Plasmid	0	0	0	0
Vibrio_crassostreae_21_28_O_304_contig_1_RGP_0	Vibrio_crassostreae_21_28_O_304	40	IMNGAA_13110	IMNGAA_13305	2862035	2907056	45022	Unclassified	1	2	1	1
Vibrio_crassostreae_21_28_O_304_contig_1_RGP_1	Vibrio_crassostreae_21_28_O_304	40	IMNGAA_00005	IMNGAA_00200	4	46167	46164	Satellite	0	1	2	0
Vibrio_crassostreae_21_28_O_304_contig_1_RGP_2	Vibrio_crassostreae_21_28_O_304	28	IMNGAA_08775	IMNGAA_08910	1905107	1919616	14510	Proviral	0	0	0	0
Vibrio_crassostreae_21_28_O_304_contig_1_RGP_3	Vibrio_crassostreae_21_28_O_304	27	IMNGAA_10665	IMNGAA_10795	2311489	2338554	27066	Proviral	0	0	3	1
Vibrio_crassostreae_21_28_O_304_contig_1_RGP_4	Vibrio_crassostreae_21_28_O_304	49	IMNGAA_06775	IMNGAA_07015	1441090	1496406	55317	Proviral	0	4	0	0
Vibrio_crassostreae_21_28_O_304_contig_1_RGP_5	Vibrio_crassostreae_21_28_O_304	22	IMNGAA_14170	IMNGAA_14275	3076340	3092604	16265	Unclassified	0	0	0	0
Vibrio_crassostreae_21_28_O_304_contig_1_RGP_6	Vibrio_crassostreae_21_28_O_304	16	IMNGAA_05910	IMNGAA_05985	1261737	1275254	13518	Unclassified	1	2	0	2
Vibrio_crassostreae_21_28_O_304_contig_1_RGP_7	Vibrio_crassostreae_21_28_O_304	15	IMNGAA_11880	IMNGAA_11950	2576293	2591672	15380	Unclassified	0	0	0	0
Vibrio_crassostreae_21_28_O_304_contig_1_RGP_8	Vibrio_crassostreae_21_28_O_304	20	IMNGAA_12545	IMNGAA_12640	2741841	2764904	23064	Unclassified	1	1	0	1
Vibrio_crassostreae_21_28_O_304_contig_1_RGP_9	Vibrio_crassostreae_21_28_O_304	11	IMNGAA_00875	IMNGAA_00925	201606	208435	6830	Unclassified	0	0	0	0
Vibrio_crassostreae_21_28_O_304_contig_1_RGP_10	Vibrio_crassostreae_21_28_O_304	10	IMNGAA_12360	IMNGAA_12405	2689755	2703468	13714	Unclassified	0	0	0	1
Vibrio_crassostreae_21_28_O_304_contig_1_RGP_11	Vibrio_crassostreae_21_28_O_304	10	IMNGAA_06680	IMNGAA_06725	1421101	1431307	10207	Unclassified	0	1	0	0
Vibrio_crassostreae_21_28_O_304_contig_1_RGP_12	Vibrio_crassostreae_21_28_O_304	11	IMNGAA_13530	IMNGAA_13580	2953245	2958791	5547	Unclassified	0	0	0	0
Vibrio_crassostreae_21_28_O_304_contig_1_RGP_13	Vibrio_crassostreae_21_28_O_304	7	IMNGAA_07045	IMNGAA_07075	1501203	1506120	4918	Proviral	0	0	0	0
Vibrio_crassostreae_21_28_O_304_contig_1_RGP_14	Vibrio_crassostreae_21_28_O_304	6	IMNGAA_07725	IMNGAA_07750	1649139	1655947	6809	Unclassified	0	1	0	0
Vibrio_crassostreae_21_28_O_304_contig_1_RGP_15	Vibrio_crassostreae_21_28_O_304	6	IMNGAA_01545	IMNGAA_01570	362502	374129	11628	Unclassified	0	0	0	0
Vibrio_crassostreae_21_28_O_304_contig_1_RGP_16	Vibrio_crassostreae_21_28_O_304	7	IMNGAA_13430	IMNGAA_13460	2938029	2943758	5730	Unclassified	0	0	0	0
Vibrio_crassostreae_21_28_O_304_contig_1_RGP_17	Vibrio_crassostreae_21_28_O_304	7	IMNGAA_11005	IMNGAA_11035	2376523	2383535	7013	Unclassified	0	0	0	0
Vibrio_crassostreae_21_28_O_304_contig_1_RGP_18	Vibrio_crassostreae_21_28_O_304	4	IMNGAA_12730	IMNGAA_12745	2778695	2782502	3808	Unclassified	0	0	0	0
Vibrio_crassostreae_21_28_O_304_contig_1_RGP_19	Vibrio_crassostreae_21_28_O_304	6	IMNGAA_12460	IMNGAA_12485	2721213	2730451	9239	Unclassified	0	0	0	0
Vibrio_crassostreae_21_28_O_304_contig_2_RGP_0	Vibrio_crassostreae_21_28_O_304	104	IMNGAA_17530	IMNGAA_18075	707122	812709	105588	Satellite	2	0	3	3
Vibrio_crassostreae_21_28_O_304_contig_2_RGP_1	Vibrio_crassostreae_21_28_O_304	76	IMNGAA_22800	IMNGAA_23175	1890396	1966280	75885	Proviral	1	2	2	2
Vibrio_crassostreae_21_28_O_304_contig_2_RGP_2	Vibrio_crassostreae_21_28_O_304	31	IMNGAA_19855	IMNGAA_20005	1226279	1261971	35693	Unclassified	1	0	0	0
Vibrio_crassostreae_21_28_O_304_contig_2_RGP_3	Vibrio_crassostreae_21_28_O_304	27	IMNGAA_14495	IMNGAA_14635	92	28668	28577	With integrase	0	1	0	0
Vibrio_crassostreae_21_28_O_304_contig_2_RGP_4	Vibrio_crassostreae_21_28_O_304	18	IMNGAA_18215	IMNGAA_18300	844217	861515	17299	Unclassified	0	0	0	0
Vibrio_crassostreae_21_28_O_304_contig_2_RGP_5	Vibrio_crassostreae_21_28_O_304	16	IMNGAA_21330	IMNGAA_21405	1573491	1584306	10816	Unclassified	1	0	1	1
Vibrio_crassostreae_21_28_O_304_contig_2_RGP_6	Vibrio_crassostreae_21_28_O_304	13	IMNGAA_21210	IMNGAA_21270	1539910	1558481	18572	Unclassified	1	0	0	1
Vibrio_crassostreae_21_28_O_304_contig_2_RGP_7	Vibrio_crassostreae_21_28_O_304	11	IMNGAA_16485	IMNGAA_16535	466443	479858	13416	Unclassified	0	0	0	0
Vibrio_crassostreae_21_28_O_304_contig_2_RGP_8	Vibrio_crassostreae_21_28_O_304	14	IMNGAA_15065	IMNGAA_15130	128074	145603	17530	Unclassified	1	1	0	3
Vibrio_crassostreae_21_28_O_304_contig_2_RGP_9	Vibrio_crassostreae_21_28_O_304	12	IMNGAA_14910	IMNGAA_14965	95620	104856	9237	Unclassified	0	0	0	0
Vibrio_crassostreae_21_28_O_304_contig_2_RGP_10	Vibrio_crassostreae_21_28_O_304	10	IMNGAA_21495	IMNGAA_21540	1602213	1615835	13623	Unclassified	0	0	0	1
Vibrio_crassostreae_21_28_O_304_contig_2_RGP_11	Vibrio_crassostreae_21_28_O_304	8	IMNGAA_19280	IMNGAA_19315	1097189	1109570	12382	Unclassified	0	0	0	0
Vibrio_crassostreae_21_28_O_304_contig_2_RGP_12	Vibrio_crassostreae_21_28_O_304	7	IMNGAA_19625	IMNGAA_19655	1174667	1183507	8841	Unclassified	0	0	0	0
Vibrio_crassostreae_21_28_O_304_contig_2_RGP_13	Vibrio_crassostreae_21_28_O_304	15	IMNGAA_19505	IMNGAA_19575	1148510	1164263	15754	Unclassified	1	0	0	2
Vibrio_crassostreae_21_28_O_304_contig_2_RGP_14	Vibrio_crassostreae_21_28_O_304	7	IMNGAA_19440	IMNGAA_19470	1136368	1142941	6574	Unclassified	0	0	0	0
Vibrio_crassostreae_21_28_O_304_contig_2_RGP_15	Vibrio_crassostreae_21_28_O_304	7	IMNGAA_17315	IMNGAA_17345	664197	671632	7436	Unclassified	0	0	0	0
Vibrio_crassostreae_21_28_O_304_contig_2_RGP_16	Vibrio_crassostreae_21_28_O_304	5	IMNGAA_22230	IMNGAA_22250	1763041	1770990	7950	Unclassified	2	0	0	2
Vibrio_crassostreae_21_28_O_304_contig_2_RGP_17	Vibrio_crassostreae_21_28_O_304	5	IMNGAA_20975	IMNGAA_20995	1477850	1484324	6475	Unclassified	0	0	0	1
Vibrio_crassostreae_21_28_O_304_contig_2_RGP_18	Vibrio_crassostreae_21_28_O_304	5	IMNGAA_20490	IMNGAA_20510	1381591	1385820	4230	Unclassified	1	2	0	1
Vibrio_crassostreae_21_28_O_304_contig_2_RGP_19	Vibrio_crassostreae_21_28_O_304	5	IMNGAA_19045	IMNGAA_19065	1032984	1041533	8550	Unclassified	0	0	0	0
Vibrio_crassostreae_21_28_O_304_contig_2_RGP_20	Vibrio_crassostreae_21_28_O_304	5	IMNGAA_14820	IMNGAA_14840	70009	73764	3756	Unclassified	1	0	0	1
Vibrio_crassostreae_21_28_O_304_contig_2_RGP_21	Vibrio_crassostreae_21_28_O_304	4	IMNGAA_21585	IMNGAA_21600	1624269	1629574	5306	Unclassified	1	0	0	1
Vibrio_crassostreae_21_28_O_304_contig_2_RGP_22	Vibrio_crassostreae_21_28_O_304	4	IMNGAA_20085	IMNGAA_20100	1282356	1287265	4910	Proviral	0	0	0	0
Vibrio_crassostreae_21_28_O_304_contig_3_RGP_0	Vibrio_crassostreae_21_28_O_304	139	IMNGAA_23180	IMNGAA_23870	1427	141015	139589	Plasmid	1	2	0	8
Vibrio_crassostreae_21_28_O_304_contig_4_RGP_0	Vibrio_crassostreae_21_28_O_304	125	IMNGAA_23880	IMNGAA_24500	223	107487	107265	Plasmid	0	0	3	0
Vibrio_crassostreae_21_28_O_304_contig_6_RGP_0	Vibrio_crassostreae_21_28_O_304	6	IMNGAA_25235	IMNGAA_25260	97982	105032	7051	Unclassified	0	0	0	0
Vibrio_crassostreae_21_28_O_304_contig_6_RGP_1	Vibrio_crassostreae_21_28_O_304	7	IMNGAA_25140	IMNGAA_25170	73746	80874	7129	Unclassified	0	1	0	0
Vibrio_crassostreae_21_28_O_304_contig_7_RGP_0	Vibrio_crassostreae_21_28_O_304	9	IMNGAA_25265	IMNGAA_25305	110	7763	7654	Unclassified	0	0	0	0
Vibrio_crassostreae_21_28_O_304_contig_7_RGP_1	Vibrio_crassostreae_21_28_O_304	7	IMNGAA_25540	IMNGAA_25570	81071	91955	10885	Unclassified	0	0	0	0
Vibrio_crassostreae_21_28_O_304_contig_5_RGP_0	Vibrio_crassostreae_21_28_O_304	65	IMNGAA_24510	IMNGAA_24830	309	53123	52815	Plasmid	1	0	0	0
Vibrio_crassostreae_21_28_O_304_contig_8_RGP_0	Vibrio_crassostreae_21_28_O_304	51	IMNGAA_25575	IMNGAA_25825	126	44373	44248	Plasmid	0	0	0	0
Vibrio_crassostreae_21_28_O_304_contig_9_RGP_0	Vibrio_crassostreae_21_28_O_304	11	IMNGAA_26005	IMNGAA_26055	36888	41256	4369	Proviral	0	0	0	0
Vibrio_crassostreae_21_28_O_304_contig_10_RGP_0	Vibrio_crassostreae_21_28_O_304	36	IMNGAA_26060	IMNGAA_26235	311	41608	41298	Plasmid	1	0	1	1
Vibrio_crassostreae_21_28_O_304_contig_11_RGP_0	Vibrio_crassostreae_21_28_O_304	30	IMNGAA_26240	IMNGAA_26385	2786	41837	39052	Plasmid	0	0	0	0
Vibrio_crassostreae_21_28_O_304_contig_12_RGP_0	Vibrio_crassostreae_21_28_O_304	5	IMNGAA_26390	IMNGAA_26410	15	4280	4266	Plasmid	0	0	0	0
Vibrio_crassostreae_21_28_O_109_contig_1_RGP_0	Vibrio_crassostreae_21_28_O_109	82	MKCMND_07405	MKCMND_07810	1672347	1758000	85654	Satellite	0	1	4	0
Vibrio_crassostreae_21_28_O_109_contig_1_RGP_1	Vibrio_crassostreae_21_28_O_109	29	MKCMND_14520	MKCMND_14660	3194969	3229096	34128	Unclassified	0	2	0	0
Vibrio_crassostreae_21_28_O_109_contig_1_RGP_2	Vibrio_crassostreae_21_28_O_109	28	MKCMND_06795	MKCMND_06930	1516635	1539916	23282	Proviral	0	0	0	0
Vibrio_crassostreae_21_28_O_109_contig_1_RGP_3	Vibrio_crassostreae_21_28_O_109	24	MKCMND_15065	MKCMND_15180	3311230	3324195	12966	Proviral	0	0	0	0
Vibrio_crassostreae_21_28_O_109_contig_1_RGP_4	Vibrio_crassostreae_21_28_O_109	20	MKCMND_09995	MKCMND_10090	2263003	2288222	25220	Unclassified	0	0	3	0
Vibrio_crassostreae_21_28_O_109_contig_1_RGP_5	Vibrio_crassostreae_21_28_O_109	23	MKCMND_14685	MKCMND_14795	3234947	3257728	22782	Proviral	2	3	0	0
Vibrio_crassostreae_21_28_O_109_contig_1_RGP_6	Vibrio_crassostreae_21_28_O_109	17	MKCMND_15470	MKCMND_15550	3384181	3402941	18761	With integrase	0	0	3	1
Vibrio_crassostreae_21_28_O_109_contig_1_RGP_7	Vibrio_crassostreae_21_28_O_109	16	MKCMND_05440	MKCMND_05515	1222702	1236833	14132	Unclassified	0	2	0	0
Vibrio_crassostreae_21_28_O_109_contig_1_RGP_8	Vibrio_crassostreae_21_28_O_109	17	MKCMND_04145	MKCMND_04225	940601	957895	17295	Unclassified	0	0	0	0
Vibrio_crassostreae_21_28_O_109_contig_1_RGP_9	Vibrio_crassostreae_21_28_O_109	14	MKCMND_04260	MKCMND_04325	962078	977107	15030	Unclassified	0	0	0	0
Vibrio_crassostreae_21_28_O_109_contig_1_RGP_10	Vibrio_crassostreae_21_28_O_109	16	MKCMND_03235	MKCMND_03310	740315	757931	17617	Unclassified	0	0	0	0
Vibrio_crassostreae_21_28_O_109_contig_1_RGP_11	Vibrio_crassostreae_21_28_O_109	14	MKCMND_07115	MKCMND_07180	1579584	1599349	19766	Unclassified	0	0	0	0
Vibrio_crassostreae_21_28_O_109_contig_1_RGP_12	Vibrio_crassostreae_21_28_O_109	11	MKCMND_03005	MKCMND_03055	697606	710924	13319	Unclassified	0	1	0	0
Vibrio_crassostreae_21_28_O_109_contig_1_RGP_13	Vibrio_crassostreae_21_28_O_109	10	MKCMND_14425	MKCMND_14470	3173771	3185417	11647	Unclassified	0	1	0	0
Vibrio_crassostreae_21_28_O_109_contig_1_RGP_14	Vibrio_crassostreae_21_28_O_109	10	MKCMND_13655	MKCMND_13700	3013071	3023231	10161	With integrase	0	0	0	0
Vibrio_crassostreae_21_28_O_109_contig_1_RGP_15	Vibrio_crassostreae_21_28_O_109	12	MKCMND_05725	MKCMND_05780	1282419	1288385	5967	Unclassified	0	0	0	0
Vibrio_crassostreae_21_28_O_109_contig_1_RGP_16	Vibrio_crassostreae_21_28_O_109	15	MKCMND_04895	MKCMND_04965	1111850	1125828	13979	Unclassified	1	1	0	1
Vibrio_crassostreae_21_28_O_109_contig_1_RGP_17	Vibrio_crassostreae_21_28_O_109	14	MKCMND_04785	MKCMND_04850	1091817	1105121	13305	Unclassified	0	0	0	0
Vibrio_crassostreae_21_28_O_109_contig_1_RGP_18	Vibrio_crassostreae_21_28_O_109	8	MKCMND_00875	MKCMND_00910	222056	231775	9720	With integrase	1	0	0	1
Vibrio_crassostreae_21_28_O_109_contig_1_RGP_19	Vibrio_crassostreae_21_28_O_109	7	MKCMND_00050	MKCMND_00080	16976	25336	8361	With integrase	0	0	0	0
Vibrio_crassostreae_21_28_O_109_contig_1_RGP_20	Vibrio_crassostreae_21_28_O_109	8	MKCMND_07015	MKCMND_07050	1554742	1562551	7810	Unclassified	0	1	0	0
Vibrio_crassostreae_21_28_O_109_contig_1_RGP_21	Vibrio_crassostreae_21_28_O_109	6	MKCMND_05045	MKCMND_05070	1136891	1141972	5082	Unclassified	0	0	0	0
Vibrio_crassostreae_21_28_O_109_contig_1_RGP_22	Vibrio_crassostreae_21_28_O_109	6	MKCMND_00140	MKCMND_00165	37795	44828	7034	Unclassified	0	1	0	0
Vibrio_crassostreae_21_28_O_109_contig_1_RGP_23	Vibrio_crassostreae_21_28_O_109	5	MKCMND_09090	MKCMND_09110	2063548	2068924	5377	Unclassified	0	0	0	0
Vibrio_crassostreae_21_28_O_109_contig_1_RGP_24	Vibrio_crassostreae_21_28_O_109	7	MKCMND_06965	MKCMND_06995	1545727	1550545	4819	Unclassified	0	0	0	0
Vibrio_crassostreae_21_28_O_109_contig_1_RGP_25	Vibrio_crassostreae_21_28_O_109	6	MKCMND_03405	MKCMND_03430	779654	785780	6127	Unclassified	1	0	0	0
Vibrio_crassostreae_21_28_O_109_contig_2_RGP_0	Vibrio_crassostreae_21_28_O_109	104	MKCMND_16825	MKCMND_17350	274696	378297	103602	Proviral	0	2	0	1
Vibrio_crassostreae_21_28_O_109_contig_2_RGP_1	Vibrio_crassostreae_21_28_O_109	60	MKCMND_19310	MKCMND_19605	836798	905563	68766	Proviral	0	0	3	0
Vibrio_crassostreae_21_28_O_109_contig_2_RGP_2	Vibrio_crassostreae_21_28_O_109	46	MKCMND_20160	MKCMND_20395	1037788	1074009	36222	Proviral	0	1	0	0
Vibrio_crassostreae_21_28_O_109_contig_2_RGP_3	Vibrio_crassostreae_21_28_O_109	31	MKCMND_21630	MKCMND_21780	1358607	1388312	29706	Unclassified	0	0	0	0
Vibrio_crassostreae_21_28_O_109_contig_2_RGP_4	Vibrio_crassostreae_21_28_O_109	20	MKCMND_20760	MKCMND_20855	1154710	1181299	26590	Unclassified	2	0	0	3
Vibrio_crassostreae_21_28_O_109_contig_2_RGP_5	Vibrio_crassostreae_21_28_O_109	21	MKCMND_22725	MKCMND_22825	1612443	1632848	20406	Unclassified	0	0	0	0
Vibrio_crassostreae_21_28_O_109_contig_2_RGP_6	Vibrio_crassostreae_21_28_O_109	17	MKCMND_20995	MKCMND_21075	1213019	1230305	17287	Unclassified	0	0	0	0
Vibrio_crassostreae_21_28_O_109_contig_2_RGP_7	Vibrio_crassostreae_21_28_O_109	14	MKCMND_24030	MKCMND_24095	1912329	1922293	9965	Unclassified	1	1	0	1
Vibrio_crassostreae_21_28_O_109_contig_2_RGP_8	Vibrio_crassostreae_21_28_O_109	15	MKCMND_17630	MKCMND_17700	444657	453912	9256	Unclassified	0	0	1	0
Vibrio_crassostreae_21_28_O_109_contig_2_RGP_9	Vibrio_crassostreae_21_28_O_109	14	MKCMND_22425	MKCMND_22490	1542169	1559836	17668	Unclassified	0	0	0	0
Vibrio_crassostreae_21_28_O_109_contig_2_RGP_10	Vibrio_crassostreae_21_28_O_109	14	MKCMND_17785	MKCMND_17850	473435	490977	17543	Unclassified	1	1	0	3
Vibrio_crassostreae_21_28_O_109_contig_2_RGP_11	Vibrio_crassostreae_21_28_O_109	10	MKCMND_24205	MKCMND_24250	1945179	1958806	13628	Unclassified	0	0	0	1
Vibrio_crassostreae_21_28_O_109_contig_2_RGP_12	Vibrio_crassostreae_21_28_O_109	10	MKCMND_18610	MKCMND_18655	689973	703499	13527	Unclassified	0	0	0	0
Vibrio_crassostreae_21_28_O_109_contig_2_RGP_13	Vibrio_crassostreae_21_28_O_109	14	MKCMND_18305	MKCMND_18370	617020	629498	12479	Unclassified	1	1	0	1
Vibrio_crassostreae_21_28_O_109_contig_2_RGP_14	Vibrio_crassostreae_21_28_O_109	7	MKCMND_22280	MKCMND_22310	1514651	1521224	6574	Unclassified	0	0	0	0
Vibrio_crassostreae_21_28_O_109_contig_2_RGP_15	Vibrio_crassostreae_21_28_O_109	7	MKCMND_20535	MKCMND_20565	1111363	1118794	7432	Unclassified	0	0	0	0
Vibrio_crassostreae_21_28_O_109_contig_2_RGP_16	Vibrio_crassostreae_21_28_O_109	6	MKCMND_23375	MKCMND_23400	1770582	1775505	4924	Unclassified	0	0	1	0
Vibrio_crassostreae_21_28_O_109_contig_2_RGP_17	Vibrio_crassostreae_21_28_O_109	6	MKCMND_22230	MKCMND_22255	1503480	1509741	6262	Unclassified	0	0	0	1
Vibrio_crassostreae_21_28_O_109_contig_2_RGP_18	Vibrio_crassostreae_21_28_O_109	7	MKCMND_24155	MKCMND_24185	1935881	1941712	5832	Unclassified	0	0	0	0
Vibrio_crassostreae_21_28_O_109_contig_2_RGP_19	Vibrio_crassostreae_21_28_O_109	5	MKCMND_23285	MKCMND_23305	1747366	1751601	4236	Unclassified	1	2	0	1
Vibrio_crassostreae_21_28_O_109_contig_2_RGP_20	Vibrio_crassostreae_21_28_O_109	5	MKCMND_22550	MKCMND_22570	1572606	1580446	7841	Unclassified	0	0	0	0
Vibrio_crassostreae_21_28_O_109_contig_2_RGP_21	Vibrio_crassostreae_21_28_O_109	5	MKCMND_21930	MKCMND_21950	1423280	1431829	8550	Unclassified	0	0	0	0
Vibrio_crassostreae_21_28_O_109_contig_2_RGP_22	Vibrio_crassostreae_21_28_O_109	5	MKCMND_17540	MKCMND_17560	419143	422868	3726	Unclassified	1	0	0	1
Vibrio_crassostreae_21_28_O_109_contig_2_RGP_23	Vibrio_crassostreae_21_28_O_109	7	MKCMND_15745	MKCMND_15775	40170	53810	13641	Unclassified	0	0	0	0
Vibrio_crassostreae_21_28_O_109_contig_2_RGP_24	Vibrio_crassostreae_21_28_O_109	5	MKCMND_15675	MKCMND_15695	23448	29028	5581	Unclassified	0	0	0	0
Vibrio_crassostreae_21_28_O_109_contig_2_RGP_25	Vibrio_crassostreae_21_28_O_109	4	MKCMND_24310	MKCMND_24325	1971403	1977102	5700	Unclassified	1	0	0	1
Vibrio_crassostreae_21_28_O_109_contig_2_RGP_26	Vibrio_crassostreae_21_28_O_109	4	MKCMND_22900	MKCMND_22915	1651757	1658014	6258	Proviral	0	0	0	0
Vibrio_crassostreae_21_28_O_109_contig_2_RGP_27	Vibrio_crassostreae_21_28_O_109	4	MKCMND_22345	MKCMND_22360	1526870	1530008	3139	Unclassified	0	0	0	0
Vibrio_crassostreae_21_28_O_109_contig_2_RGP_28	Vibrio_crassostreae_21_28_O_109	4	MKCMND_20450	MKCMND_20465	1085772	1089994	4223	Unclassified	0	0	0	0
Vibrio_crassostreae_21_28_O_109_contig_2_RGP_29	Vibrio_crassostreae_21_28_O_109	4	MKCMND_18575	MKCMND_18590	679371	686719	7349	Unclassified	0	0	0	0
Vibrio_crassostreae_21_28_O_109_contig_3_RGP_0	Vibrio_crassostreae_21_28_O_109	138	MKCMND_24330	MKCMND_25015	92	138128	138037	Plasmid	1	2	1	8
Vibrio_crassostreae_21_28_O_109_contig_5_RGP_0	Vibrio_crassostreae_21_28_O_109	64	MKCMND_25070	MKCMND_25385	511	50797	50287	Plasmid	1	0	0	0
Vibrio_crassostreae_21_28_O_109_contig_4_RGP_0	Vibrio_crassostreae_21_28_O_109	10	MKCMND_25020	MKCMND_25065	388	9521	9134	Plasmid	0	1	0	0
Vibrio_crassostreae_21_28_O_109_contig_6_RGP_0	Vibrio_crassostreae_21_28_O_109	13	MKCMND_25390	MKCMND_25450	89	7426	7338	With integrase	0	0	0	0
Vibrio_crassostreae_21_28_O_109_contig_7_RGP_0	Vibrio_crassostreae_21_28_O_109	10	MKCMND_25460	MKCMND_25505	1108	6966	5859	Unclassified	0	0	0	0
Vibrio_crassostreae_21_28_O_108_contig_1_RGP_0	Vibrio_crassostreae_21_28_O_108	81	FGMIGP_07455	FGMIGP_07855	1679276	1764929	85654	Satellite	0	1	4	0
Vibrio_crassostreae_21_28_O_108_contig_1_RGP_1	Vibrio_crassostreae_21_28_O_108	30	FGMIGP_14570	FGMIGP_14715	3201680	3236119	34440	Unclassified	0	2	0	0
Vibrio_crassostreae_21_28_O_108_contig_1_RGP_2	Vibrio_crassostreae_21_28_O_108	28	FGMIGP_06845	FGMIGP_06980	1523564	1546845	23282	Proviral	0	0	0	0
Vibrio_crassostreae_21_28_O_108_contig_1_RGP_3	Vibrio_crassostreae_21_28_O_108	24	FGMIGP_15115	FGMIGP_15230	3318077	3331042	12966	Proviral	0	0	0	0
Vibrio_crassostreae_21_28_O_108_contig_1_RGP_4	Vibrio_crassostreae_21_28_O_108	20	FGMIGP_10035	FGMIGP_10130	2269689	2294908	25220	Unclassified	0	0	3	0
Vibrio_crassostreae_21_28_O_108_contig_1_RGP_5	Vibrio_crassostreae_21_28_O_108	23	FGMIGP_14740	FGMIGP_14850	3241970	3264751	22782	Proviral	2	3	0	0
Vibrio_crassostreae_21_28_O_108_contig_1_RGP_6	Vibrio_crassostreae_21_28_O_108	17	FGMIGP_15520	FGMIGP_15600	3391028	3409788	18761	With integrase	0	0	3	1
Vibrio_crassostreae_21_28_O_108_contig_1_RGP_7	Vibrio_crassostreae_21_28_O_108	16	FGMIGP_05440	FGMIGP_05515	1222305	1236436	14132	Unclassified	0	2	0	0
Vibrio_crassostreae_21_28_O_108_contig_1_RGP_8	Vibrio_crassostreae_21_28_O_108	17	FGMIGP_04140	FGMIGP_04220	940416	957710	17295	Unclassified	0	0	0	0
Vibrio_crassostreae_21_28_O_108_contig_1_RGP_9	Vibrio_crassostreae_21_28_O_108	14	FGMIGP_04255	FGMIGP_04320	961893	976922	15030	Unclassified	0	0	0	0
Vibrio_crassostreae_21_28_O_108_contig_1_RGP_10	Vibrio_crassostreae_21_28_O_108	16	FGMIGP_03225	FGMIGP_03300	740130	757746	17617	Unclassified	0	0	0	0
Vibrio_crassostreae_21_28_O_108_contig_1_RGP_11	Vibrio_crassostreae_21_28_O_108	14	FGMIGP_07165	FGMIGP_07230	1586513	1606278	19766	Unclassified	0	0	0	0
Vibrio_crassostreae_21_28_O_108_contig_1_RGP_12	Vibrio_crassostreae_21_28_O_108	11	FGMIGP_06365	FGMIGP_06415	1405237	1413247	8011	Unclassified	0	0	0	0
Vibrio_crassostreae_21_28_O_108_contig_1_RGP_13	Vibrio_crassostreae_21_28_O_108	11	FGMIGP_02995	FGMIGP_03045	697421	710739	13319	Unclassified	0	1	0	0
Vibrio_crassostreae_21_28_O_108_contig_1_RGP_14	Vibrio_crassostreae_21_28_O_108	10	FGMIGP_14475	FGMIGP_14520	3180794	3192440	11647	Unclassified	0	1	0	0
Vibrio_crassostreae_21_28_O_108_contig_1_RGP_15	Vibrio_crassostreae_21_28_O_108	10	FGMIGP_13705	FGMIGP_13750	3020094	3030254	10161	With integrase	0	0	0	0
Vibrio_crassostreae_21_28_O_108_contig_1_RGP_16	Vibrio_crassostreae_21_28_O_108	12	FGMIGP_05725	FGMIGP_05780	1282022	1287988	5967	Unclassified	0	0	0	0
Vibrio_crassostreae_21_28_O_108_contig_1_RGP_17	Vibrio_crassostreae_21_28_O_108	15	FGMIGP_04895	FGMIGP_04965	1111453	1125431	13979	Unclassified	1	1	0	1
Vibrio_crassostreae_21_28_O_108_contig_1_RGP_18	Vibrio_crassostreae_21_28_O_108	14	FGMIGP_04785	FGMIGP_04850	1091420	1104724	13305	Unclassified	0	0	0	0
Vibrio_crassostreae_21_28_O_108_contig_1_RGP_19	Vibrio_crassostreae_21_28_O_108	8	FGMIGP_00875	FGMIGP_00910	222056	231775	9720	With integrase	1	0	0	1
Vibrio_crassostreae_21_28_O_108_contig_1_RGP_20	Vibrio_crassostreae_21_28_O_108	7	FGMIGP_00050	FGMIGP_00080	16976	25336	8361	With integrase	0	0	0	0
Vibrio_crassostreae_21_28_O_108_contig_1_RGP_21	Vibrio_crassostreae_21_28_O_108	8	FGMIGP_07065	FGMIGP_07100	1561671	1569480	7810	Unclassified	0	1	0	0
Vibrio_crassostreae_21_28_O_108_contig_1_RGP_22	Vibrio_crassostreae_21_28_O_108	6	FGMIGP_05045	FGMIGP_05070	1136494	1141575	5082	Unclassified	0	0	0	0
Vibrio_crassostreae_21_28_O_108_contig_1_RGP_23	Vibrio_crassostreae_21_28_O_108	6	FGMIGP_00140	FGMIGP_00165	37795	44828	7034	Unclassified	0	1	0	0
Vibrio_crassostreae_21_28_O_108_contig_1_RGP_24	Vibrio_crassostreae_21_28_O_108	5	FGMIGP_09135	FGMIGP_09155	2070480	2075856	5377	Unclassified	0	0	0	0
Vibrio_crassostreae_21_28_O_108_contig_1_RGP_25	Vibrio_crassostreae_21_28_O_108	7	FGMIGP_07015	FGMIGP_07045	1552656	1557474	4819	Unclassified	0	0	0	0
Vibrio_crassostreae_21_28_O_108_contig_1_RGP_26	Vibrio_crassostreae_21_28_O_108	6	FGMIGP_03395	FGMIGP_03420	779469	785595	6127	Unclassified	1	0	0	0
Vibrio_crassostreae_21_28_O_108_contig_2_RGP_0	Vibrio_crassostreae_21_28_O_108	106	FGMIGP_16890	FGMIGP_17425	275476	380347	104872	Proviral	0	2	0	1
Vibrio_crassostreae_21_28_O_108_contig_2_RGP_1	Vibrio_crassostreae_21_28_O_108	47	FGMIGP_19370	FGMIGP_19600	838080	892306	54227	With integrase	0	0	3	0
Vibrio_crassostreae_21_28_O_108_contig_2_RGP_2	Vibrio_crassostreae_21_28_O_108	46	FGMIGP_20155	FGMIGP_20390	1023806	1060027	36222	Proviral	0	1	0	0
Vibrio_crassostreae_21_28_O_108_contig_2_RGP_3	Vibrio_crassostreae_21_28_O_108	31	FGMIGP_21625	FGMIGP_21775	1344625	1374330	29706	Unclassified	0	0	0	0
Vibrio_crassostreae_21_28_O_108_contig_2_RGP_4	Vibrio_crassostreae_21_28_O_108	20	FGMIGP_20755	FGMIGP_20850	1140728	1167317	26590	Unclassified	2	0	0	3
Vibrio_crassostreae_21_28_O_108_contig_2_RGP_5	Vibrio_crassostreae_21_28_O_108	21	FGMIGP_22720	FGMIGP_22820	1598461	1618866	20406	Unclassified	0	0	0	0
Vibrio_crassostreae_21_28_O_108_contig_2_RGP_6	Vibrio_crassostreae_21_28_O_108	17	FGMIGP_20990	FGMIGP_21070	1199037	1216323	17287	Unclassified	0	0	0	0
Vibrio_crassostreae_21_28_O_108_contig_2_RGP_7	Vibrio_crassostreae_21_28_O_108	14	FGMIGP_24025	FGMIGP_24090	1898347	1908310	9964	Unclassified	1	1	0	1
Vibrio_crassostreae_21_28_O_108_contig_2_RGP_8	Vibrio_crassostreae_21_28_O_108	14	FGMIGP_22420	FGMIGP_22485	1528187	1545854	17668	Unclassified	0	0	0	0
Vibrio_crassostreae_21_28_O_108_contig_2_RGP_9	Vibrio_crassostreae_21_28_O_108	14	FGMIGP_17705	FGMIGP_17770	446707	455962	9256	Unclassified	0	0	1	0
Vibrio_crassostreae_21_28_O_108_contig_2_RGP_10	Vibrio_crassostreae_21_28_O_108	14	FGMIGP_17855	FGMIGP_17920	475485	493027	17543	Unclassified	1	1	0	3
Vibrio_crassostreae_21_28_O_108_contig_2_RGP_11	Vibrio_crassostreae_21_28_O_108	10	FGMIGP_24200	FGMIGP_24245	1931196	1944823	13628	Unclassified	0	0	0	1
Vibrio_crassostreae_21_28_O_108_contig_2_RGP_12	Vibrio_crassostreae_21_28_O_108	10	FGMIGP_18680	FGMIGP_18725	692023	705549	13527	Unclassified	0	0	0	0
Vibrio_crassostreae_21_28_O_108_contig_2_RGP_13	Vibrio_crassostreae_21_28_O_108	14	FGMIGP_18375	FGMIGP_18440	619070	631548	12479	Unclassified	1	1	0	1
Vibrio_crassostreae_21_28_O_108_contig_2_RGP_14	Vibrio_crassostreae_21_28_O_108	7	FGMIGP_22275	FGMIGP_22305	1500669	1507242	6574	Unclassified	0	0	0	0
Vibrio_crassostreae_21_28_O_108_contig_2_RGP_15	Vibrio_crassostreae_21_28_O_108	7	FGMIGP_20530	FGMIGP_20560	1097381	1104812	7432	Unclassified	0	0	0	0
Vibrio_crassostreae_21_28_O_108_contig_2_RGP_16	Vibrio_crassostreae_21_28_O_108	6	FGMIGP_23370	FGMIGP_23395	1756600	1761523	4924	Unclassified	0	0	1	0
Vibrio_crassostreae_21_28_O_108_contig_2_RGP_17	Vibrio_crassostreae_21_28_O_108	6	FGMIGP_22225	FGMIGP_22250	1489498	1495759	6262	Unclassified	0	0	0	1
Vibrio_crassostreae_21_28_O_108_contig_2_RGP_18	Vibrio_crassostreae_21_28_O_108	7	FGMIGP_24150	FGMIGP_24180	1921898	1927729	5832	Unclassified	0	0	0	0
Vibrio_crassostreae_21_28_O_108_contig_2_RGP_19	Vibrio_crassostreae_21_28_O_108	5	FGMIGP_23280	FGMIGP_23300	1733384	1737619	4236	Unclassified	1	2	0	1
Vibrio_crassostreae_21_28_O_108_contig_2_RGP_20	Vibrio_crassostreae_21_28_O_108	5	FGMIGP_22545	FGMIGP_22565	1558624	1566464	7841	Unclassified	0	0	0	0
Vibrio_crassostreae_21_28_O_108_contig_2_RGP_21	Vibrio_crassostreae_21_28_O_108	5	FGMIGP_21925	FGMIGP_21945	1409298	1417847	8550	Unclassified	0	0	0	0
Vibrio_crassostreae_21_28_O_108_contig_2_RGP_22	Vibrio_crassostreae_21_28_O_108	5	FGMIGP_17615	FGMIGP_17635	421193	424918	3726	Unclassified	1	0	0	1
Vibrio_crassostreae_21_28_O_108_contig_2_RGP_23	Vibrio_crassostreae_21_28_O_108	7	FGMIGP_15795	FGMIGP_15825	40170	53810	13641	Unclassified	0	0	0	0
Vibrio_crassostreae_21_28_O_108_contig_2_RGP_24	Vibrio_crassostreae_21_28_O_108	5	FGMIGP_15725	FGMIGP_15745	23448	29028	5581	Unclassified	0	0	0	0
Vibrio_crassostreae_21_28_O_108_contig_2_RGP_25	Vibrio_crassostreae_21_28_O_108	4	FGMIGP_24305	FGMIGP_24320	1957420	1963119	5700	Unclassified	1	0	0	1
Vibrio_crassostreae_21_28_O_108_contig_2_RGP_26	Vibrio_crassostreae_21_28_O_108	4	FGMIGP_22895	FGMIGP_22910	1637775	1644032	6258	Proviral	0	0	0	0
Vibrio_crassostreae_21_28_O_108_contig_2_RGP_27	Vibrio_crassostreae_21_28_O_108	4	FGMIGP_22340	FGMIGP_22355	1512888	1516026	3139	Unclassified	0	0	0	0
Vibrio_crassostreae_21_28_O_108_contig_2_RGP_28	Vibrio_crassostreae_21_28_O_108	4	FGMIGP_20445	FGMIGP_20460	1071790	1076012	4223	Unclassified	0	0	0	0
Vibrio_crassostreae_21_28_O_108_contig_2_RGP_29	Vibrio_crassostreae_21_28_O_108	4	FGMIGP_18645	FGMIGP_18660	681421	688769	7349	Unclassified	0	0	0	0
Vibrio_crassostreae_21_28_O_108_contig_3_RGP_0	Vibrio_crassostreae_21_28_O_108	138	FGMIGP_24325	FGMIGP_25010	92	138128	138037	Plasmid	1	2	1	8
Vibrio_crassostreae_21_28_O_108_contig_5_RGP_0	Vibrio_crassostreae_21_28_O_108	64	FGMIGP_25065	FGMIGP_25380	954	51240	50287	Plasmid	1	0	0	0
Vibrio_crassostreae_21_28_O_108_contig_6_RGP_0	Vibrio_crassostreae_21_28_O_108	13	FGMIGP_25385	FGMIGP_25445	492	13820	13329	Plasmid	0	0	0	0
Vibrio_crassostreae_21_28_O_108_contig_4_RGP_0	Vibrio_crassostreae_21_28_O_108	10	FGMIGP_25015	FGMIGP_25060	388	9521	9134	Plasmid	0	1	0	0
Vibrio_crassostreae_21_28_O_108_contig_7_RGP_0	Vibrio_crassostreae_21_28_O_108	11	FGMIGP_25450	FGMIGP_25505	599	7354	6756	With integrase	0	0	0	0
Vibrio_crassostreae_21_28_O_107_contig_1_RGP_0	Vibrio_crassostreae_21_28_O_107	56	MGJGAN_07395	MGJGAN_07670	1671643	1731486	59844	Satellite	0	1	2	0
Vibrio_crassostreae_21_28_O_107_contig_1_RGP_1	Vibrio_crassostreae_21_28_O_107	29	MGJGAN_14370	MGJGAN_14510	3168483	3202610	34128	Unclassified	0	2	0	0
Vibrio_crassostreae_21_28_O_107_contig_1_RGP_2	Vibrio_crassostreae_21_28_O_107	28	MGJGAN_06785	MGJGAN_06920	1515931	1539212	23282	Proviral	0	0	0	0
Vibrio_crassostreae_21_28_O_107_contig_1_RGP_3	Vibrio_crassostreae_21_28_O_107	24	MGJGAN_14910	MGJGAN_15025	3284568	3297533	12966	Proviral	0	0	0	0
Vibrio_crassostreae_21_28_O_107_contig_1_RGP_4	Vibrio_crassostreae_21_28_O_107	20	MGJGAN_09855	MGJGAN_09950	2236737	2261956	25220	Unclassified	0	0	3	0
Vibrio_crassostreae_21_28_O_107_contig_1_RGP_5	Vibrio_crassostreae_21_28_O_107	23	MGJGAN_14535	MGJGAN_14645	3208461	3231242	22782	Proviral	2	3	0	0
Vibrio_crassostreae_21_28_O_107_contig_1_RGP_6	Vibrio_crassostreae_21_28_O_107	17	MGJGAN_15315	MGJGAN_15395	3357519	3376279	18761	With integrase	0	0	3	1
Vibrio_crassostreae_21_28_O_107_contig_1_RGP_7	Vibrio_crassostreae_21_28_O_107	16	MGJGAN_05430	MGJGAN_05505	1221998	1236129	14132	Unclassified	0	2	0	0
Vibrio_crassostreae_21_28_O_107_contig_1_RGP_8	Vibrio_crassostreae_21_28_O_107	17	MGJGAN_04135	MGJGAN_04215	939897	957191	17295	Unclassified	0	0	0	0
Vibrio_crassostreae_21_28_O_107_contig_1_RGP_9	Vibrio_crassostreae_21_28_O_107	14	MGJGAN_04250	MGJGAN_04315	961374	976403	15030	Unclassified	0	0	0	0
Vibrio_crassostreae_21_28_O_107_contig_1_RGP_10	Vibrio_crassostreae_21_28_O_107	16	MGJGAN_03225	MGJGAN_03300	739611	757227	17617	Unclassified	0	0	0	0
Vibrio_crassostreae_21_28_O_107_contig_1_RGP_11	Vibrio_crassostreae_21_28_O_107	14	MGJGAN_07105	MGJGAN_07170	1578880	1598645	19766	Unclassified	0	0	0	0
Vibrio_crassostreae_21_28_O_107_contig_1_RGP_12	Vibrio_crassostreae_21_28_O_107	11	MGJGAN_02995	MGJGAN_03045	696902	710220	13319	Unclassified	0	1	0	0
Vibrio_crassostreae_21_28_O_107_contig_1_RGP_13	Vibrio_crassostreae_21_28_O_107	10	MGJGAN_14275	MGJGAN_14320	3147285	3158931	11647	Unclassified	0	1	0	0
Vibrio_crassostreae_21_28_O_107_contig_1_RGP_14	Vibrio_crassostreae_21_28_O_107	10	MGJGAN_13505	MGJGAN_13550	2986488	2996648	10161	With integrase	0	0	0	0
Vibrio_crassostreae_21_28_O_107_contig_1_RGP_15	Vibrio_crassostreae_21_28_O_107	12	MGJGAN_05715	MGJGAN_05770	1281715	1287681	5967	Unclassified	0	0	0	0
Vibrio_crassostreae_21_28_O_107_contig_1_RGP_16	Vibrio_crassostreae_21_28_O_107	15	MGJGAN_04885	MGJGAN_04955	1111146	1125124	13979	Unclassified	1	1	0	1
Vibrio_crassostreae_21_28_O_107_contig_1_RGP_17	Vibrio_crassostreae_21_28_O_107	14	MGJGAN_04775	MGJGAN_04840	1091113	1104417	13305	Unclassified	0	0	0	0
Vibrio_crassostreae_21_28_O_107_contig_1_RGP_18	Vibrio_crassostreae_21_28_O_107	8	MGJGAN_00875	MGJGAN_00910	222056	231775	9720	With integrase	1	0	0	1
Vibrio_crassostreae_21_28_O_107_contig_1_RGP_19	Vibrio_crassostreae_21_28_O_107	7	MGJGAN_00050	MGJGAN_00080	16976	25336	8361	With integrase	0	0	0	0
Vibrio_crassostreae_21_28_O_107_contig_1_RGP_20	Vibrio_crassostreae_21_28_O_107	8	MGJGAN_07005	MGJGAN_07040	1554038	1561847	7810	Unclassified	0	1	0	0
Vibrio_crassostreae_21_28_O_107_contig_1_RGP_21	Vibrio_crassostreae_21_28_O_107	6	MGJGAN_05035	MGJGAN_05060	1136187	1141268	5082	Unclassified	0	0	0	0
Vibrio_crassostreae_21_28_O_107_contig_1_RGP_22	Vibrio_crassostreae_21_28_O_107	6	MGJGAN_00140	MGJGAN_00165	37795	44828	7034	Unclassified	0	1	0	0
Vibrio_crassostreae_21_28_O_107_contig_1_RGP_23	Vibrio_crassostreae_21_28_O_107	5	MGJGAN_08950	MGJGAN_08970	2037036	2042412	5377	Unclassified	0	0	0	0
Vibrio_crassostreae_21_28_O_107_contig_1_RGP_24	Vibrio_crassostreae_21_28_O_107	7	MGJGAN_06955	MGJGAN_06985	1545023	1549841	4819	Unclassified	0	0	0	0
Vibrio_crassostreae_21_28_O_107_contig_1_RGP_25	Vibrio_crassostreae_21_28_O_107	6	MGJGAN_03395	MGJGAN_03420	778950	785076	6127	Unclassified	1	0	0	0
Vibrio_crassostreae_21_28_O_107_contig_2_RGP_0	Vibrio_crassostreae_21_28_O_107	82	MGJGAN_16670	MGJGAN_17085	274696	349988	75293	Proviral	0	2	0	1
Vibrio_crassostreae_21_28_O_107_contig_2_RGP_1	Vibrio_crassostreae_21_28_O_107	47	MGJGAN_19030	MGJGAN_19260	808242	862758	54517	With integrase	0	0	3	0
Vibrio_crassostreae_21_28_O_107_contig_2_RGP_2	Vibrio_crassostreae_21_28_O_107	46	MGJGAN_19815	MGJGAN_20050	995122	1031343	36222	Proviral	0	1	0	0
Vibrio_crassostreae_21_28_O_107_contig_2_RGP_3	Vibrio_crassostreae_21_28_O_107	31	MGJGAN_21285	MGJGAN_21435	1315941	1345646	29706	Unclassified	0	0	0	0
Vibrio_crassostreae_21_28_O_107_contig_2_RGP_4	Vibrio_crassostreae_21_28_O_107	20	MGJGAN_20415	MGJGAN_20510	1112044	1138633	26590	Unclassified	2	0	0	3
Vibrio_crassostreae_21_28_O_107_contig_2_RGP_5	Vibrio_crassostreae_21_28_O_107	21	MGJGAN_22380	MGJGAN_22480	1569599	1590004	20406	Unclassified	0	0	0	0
Vibrio_crassostreae_21_28_O_107_contig_2_RGP_6	Vibrio_crassostreae_21_28_O_107	17	MGJGAN_20650	MGJGAN_20730	1170353	1187639	17287	Unclassified	0	0	0	0
Vibrio_crassostreae_21_28_O_107_contig_2_RGP_7	Vibrio_crassostreae_21_28_O_107	14	MGJGAN_23685	MGJGAN_23750	1869485	1879449	9965	Unclassified	1	1	0	1
Vibrio_crassostreae_21_28_O_107_contig_2_RGP_8	Vibrio_crassostreae_21_28_O_107	14	MGJGAN_22080	MGJGAN_22145	1499325	1516992	17668	Unclassified	0	0	0	0
Vibrio_crassostreae_21_28_O_107_contig_2_RGP_9	Vibrio_crassostreae_21_28_O_107	14	MGJGAN_17365	MGJGAN_17430	416348	425603	9256	Unclassified	0	0	1	0
Vibrio_crassostreae_21_28_O_107_contig_2_RGP_10	Vibrio_crassostreae_21_28_O_107	14	MGJGAN_17515	MGJGAN_17580	445126	462668	17543	Unclassified	1	1	0	3
Vibrio_crassostreae_21_28_O_107_contig_2_RGP_11	Vibrio_crassostreae_21_28_O_107	10	MGJGAN_23860	MGJGAN_23905	1902335	1915962	13628	Unclassified	0	0	0	1
Vibrio_crassostreae_21_28_O_107_contig_2_RGP_12	Vibrio_crassostreae_21_28_O_107	10	MGJGAN_18340	MGJGAN_18385	661664	675190	13527	Unclassified	0	0	0	0
Vibrio_crassostreae_21_28_O_107_contig_2_RGP_13	Vibrio_crassostreae_21_28_O_107	14	MGJGAN_18035	MGJGAN_18100	588711	601189	12479	Unclassified	1	1	0	1
Vibrio_crassostreae_21_28_O_107_contig_2_RGP_14	Vibrio_crassostreae_21_28_O_107	7	MGJGAN_21935	MGJGAN_21965	1471807	1478380	6574	Unclassified	0	0	0	0
Vibrio_crassostreae_21_28_O_107_contig_2_RGP_15	Vibrio_crassostreae_21_28_O_107	7	MGJGAN_20190	MGJGAN_20220	1068697	1076128	7432	Unclassified	0	0	0	0
Vibrio_crassostreae_21_28_O_107_contig_2_RGP_16	Vibrio_crassostreae_21_28_O_107	6	MGJGAN_23030	MGJGAN_23055	1727738	1732661	4924	Unclassified	0	0	1	0
Vibrio_crassostreae_21_28_O_107_contig_2_RGP_17	Vibrio_crassostreae_21_28_O_107	6	MGJGAN_21885	MGJGAN_21910	1460636	1466897	6262	Unclassified	0	0	0	1
Vibrio_crassostreae_21_28_O_107_contig_2_RGP_18	Vibrio_crassostreae_21_28_O_107	7	MGJGAN_23810	MGJGAN_23840	1893037	1898868	5832	Unclassified	0	0	0	0
Vibrio_crassostreae_21_28_O_107_contig_2_RGP_19	Vibrio_crassostreae_21_28_O_107	5	MGJGAN_22940	MGJGAN_22960	1704522	1708757	4236	Unclassified	1	2	0	1
Vibrio_crassostreae_21_28_O_107_contig_2_RGP_20	Vibrio_crassostreae_21_28_O_107	5	MGJGAN_22205	MGJGAN_22225	1529762	1537602	7841	Unclassified	0	0	0	0
Vibrio_crassostreae_21_28_O_107_contig_2_RGP_21	Vibrio_crassostreae_21_28_O_107	5	MGJGAN_21585	MGJGAN_21605	1380614	1389163	8550	Unclassified	0	0	0	0
Vibrio_crassostreae_21_28_O_107_contig_2_RGP_22	Vibrio_crassostreae_21_28_O_107	5	MGJGAN_17275	MGJGAN_17295	390834	394559	3726	Unclassified	1	0	0	1
Vibrio_crassostreae_21_28_O_107_contig_2_RGP_23	Vibrio_crassostreae_21_28_O_107	7	MGJGAN_15590	MGJGAN_15620	40170	53810	13641	Unclassified	0	0	0	0
Vibrio_crassostreae_21_28_O_107_contig_2_RGP_24	Vibrio_crassostreae_21_28_O_107	5	MGJGAN_15520	MGJGAN_15540	23448	29028	5581	Unclassified	0	0	0	0
Vibrio_crassostreae_21_28_O_107_contig_2_RGP_25	Vibrio_crassostreae_21_28_O_107	4	MGJGAN_23965	MGJGAN_23980	1928559	1934258	5700	Unclassified	1	0	0	1
Vibrio_crassostreae_21_28_O_107_contig_2_RGP_26	Vibrio_crassostreae_21_28_O_107	4	MGJGAN_22555	MGJGAN_22570	1608913	1615170	6258	Proviral	0	0	0	0
Vibrio_crassostreae_21_28_O_107_contig_2_RGP_27	Vibrio_crassostreae_21_28_O_107	4	MGJGAN_22000	MGJGAN_22015	1484026	1487164	3139	Unclassified	0	0	0	0
Vibrio_crassostreae_21_28_O_107_contig_2_RGP_28	Vibrio_crassostreae_21_28_O_107	4	MGJGAN_20105	MGJGAN_20120	1043106	1047328	4223	Unclassified	0	0	0	0
Vibrio_crassostreae_21_28_O_107_contig_2_RGP_29	Vibrio_crassostreae_21_28_O_107	4	MGJGAN_18305	MGJGAN_18320	651062	658410	7349	Unclassified	0	0	0	0
Vibrio_crassostreae_21_28_O_107_contig_3_RGP_0	Vibrio_crassostreae_21_28_O_107	159	MGJGAN_23985	MGJGAN_24775	92	163345	163254	Plasmid	1	2	2	8
Vibrio_crassostreae_21_28_O_107_contig_5_RGP_0	Vibrio_crassostreae_21_28_O_107	64	MGJGAN_24935	MGJGAN_25250	511	50797	50287	Plasmid	1	0	0	0
Vibrio_crassostreae_21_28_O_107_contig_4_RGP_0	Vibrio_crassostreae_21_28_O_107	31	MGJGAN_24780	MGJGAN_24930	60	37276	37217	Plasmid	0	1	0	0
Vibrio_crassostreae_21_28_O_107_contig_6_RGP_0	Vibrio_crassostreae_21_28_O_107	13	MGJGAN_25255	MGJGAN_25315	495	13823	13329	Plasmid	0	0	0	0
Vibrio_crassostreae_21_28_O_107_contig_7_RGP_0	Vibrio_crassostreae_21_28_O_107	12	MGJGAN_25320	MGJGAN_25380	209	7667	7459	With integrase	0	0	0	0
Vibrio_crassostreae_21_28_O_106_contig_1_RGP_0	Vibrio_crassostreae_21_28_O_106	81	BNBFJD_07395	BNBFJD_07795	1671772	1757423	85652	Satellite	0	1	4	0
Vibrio_crassostreae_21_28_O_106_contig_1_RGP_1	Vibrio_crassostreae_21_28_O_106	30	BNBFJD_14515	BNBFJD_14660	3194317	3228756	34440	Unclassified	0	2	0	0
Vibrio_crassostreae_21_28_O_106_contig_1_RGP_2	Vibrio_crassostreae_21_28_O_106	28	BNBFJD_06785	BNBFJD_06920	1516060	1539341	23282	Proviral	0	0	0	0
Vibrio_crassostreae_21_28_O_106_contig_1_RGP_3	Vibrio_crassostreae_21_28_O_106	24	BNBFJD_15065	BNBFJD_15180	3310890	3323855	12966	Proviral	0	0	0	0
Vibrio_crassostreae_21_28_O_106_contig_1_RGP_4	Vibrio_crassostreae_21_28_O_106	20	BNBFJD_09980	BNBFJD_10075	2262429	2287648	25220	Unclassified	0	0	3	0
Vibrio_crassostreae_21_28_O_106_contig_1_RGP_5	Vibrio_crassostreae_21_28_O_106	23	BNBFJD_14685	BNBFJD_14795	3234607	3257388	22782	Proviral	2	3	0	0
Vibrio_crassostreae_21_28_O_106_contig_1_RGP_6	Vibrio_crassostreae_21_28_O_106	17	BNBFJD_15470	BNBFJD_15550	3383841	3402601	18761	With integrase	0	0	3	1
Vibrio_crassostreae_21_28_O_106_contig_1_RGP_7	Vibrio_crassostreae_21_28_O_106	16	BNBFJD_05430	BNBFJD_05505	1222127	1236258	14132	Unclassified	0	2	0	0
Vibrio_crassostreae_21_28_O_106_contig_1_RGP_8	Vibrio_crassostreae_21_28_O_106	17	BNBFJD_04135	BNBFJD_04215	940026	957320	17295	Unclassified	0	0	0	0
Vibrio_crassostreae_21_28_O_106_contig_1_RGP_9	Vibrio_crassostreae_21_28_O_106	14	BNBFJD_04250	BNBFJD_04315	961503	976532	15030	Unclassified	0	0	0	0
Vibrio_crassostreae_21_28_O_106_contig_1_RGP_10	Vibrio_crassostreae_21_28_O_106	16	BNBFJD_03225	BNBFJD_03300	739740	757356	17617	Unclassified	0	0	0	0
Vibrio_crassostreae_21_28_O_106_contig_1_RGP_11	Vibrio_crassostreae_21_28_O_106	14	BNBFJD_07105	BNBFJD_07170	1579009	1598774	19766	Unclassified	0	0	0	0
Vibrio_crassostreae_21_28_O_106_contig_1_RGP_12	Vibrio_crassostreae_21_28_O_106	11	BNBFJD_02995	BNBFJD_03045	697031	710349	13319	Unclassified	0	1	0	0
Vibrio_crassostreae_21_28_O_106_contig_1_RGP_13	Vibrio_crassostreae_21_28_O_106	10	BNBFJD_14420	BNBFJD_14465	3173431	3185077	11647	Unclassified	0	1	0	0
Vibrio_crassostreae_21_28_O_106_contig_1_RGP_14	Vibrio_crassostreae_21_28_O_106	10	BNBFJD_13650	BNBFJD_13695	3012731	3022891	10161	With integrase	0	0	0	0
Vibrio_crassostreae_21_28_O_106_contig_1_RGP_15	Vibrio_crassostreae_21_28_O_106	12	BNBFJD_05715	BNBFJD_05770	1281844	1287810	5967	Unclassified	0	0	0	0
Vibrio_crassostreae_21_28_O_106_contig_1_RGP_16	Vibrio_crassostreae_21_28_O_106	15	BNBFJD_04885	BNBFJD_04955	1111275	1125253	13979	Unclassified	1	1	0	1
Vibrio_crassostreae_21_28_O_106_contig_1_RGP_17	Vibrio_crassostreae_21_28_O_106	14	BNBFJD_04775	BNBFJD_04840	1091242	1104546	13305	Unclassified	0	0	0	0
Vibrio_crassostreae_21_28_O_106_contig_1_RGP_18	Vibrio_crassostreae_21_28_O_106	8	BNBFJD_00875	BNBFJD_00910	222056	231775	9720	With integrase	1	0	0	1
Vibrio_crassostreae_21_28_O_106_contig_1_RGP_19	Vibrio_crassostreae_21_28_O_106	7	BNBFJD_00050	BNBFJD_00080	16976	25336	8361	With integrase	0	0	0	0
Vibrio_crassostreae_21_28_O_106_contig_1_RGP_20	Vibrio_crassostreae_21_28_O_106	8	BNBFJD_07005	BNBFJD_07040	1554167	1561976	7810	Unclassified	0	1	0	0
Vibrio_crassostreae_21_28_O_106_contig_1_RGP_21	Vibrio_crassostreae_21_28_O_106	6	BNBFJD_05035	BNBFJD_05060	1136316	1141397	5082	Unclassified	0	0	0	0
Vibrio_crassostreae_21_28_O_106_contig_1_RGP_22	Vibrio_crassostreae_21_28_O_106	6	BNBFJD_00140	BNBFJD_00165	37795	44828	7034	Unclassified	0	1	0	0
Vibrio_crassostreae_21_28_O_106_contig_1_RGP_23	Vibrio_crassostreae_21_28_O_106	5	BNBFJD_09075	BNBFJD_09095	2062872	2068248	5377	Unclassified	0	0	0	0
Vibrio_crassostreae_21_28_O_106_contig_1_RGP_24	Vibrio_crassostreae_21_28_O_106	7	BNBFJD_06955	BNBFJD_06985	1545152	1549970	4819	Unclassified	0	0	0	0
Vibrio_crassostreae_21_28_O_106_contig_1_RGP_25	Vibrio_crassostreae_21_28_O_106	6	BNBFJD_03395	BNBFJD_03420	779079	785205	6127	Unclassified	1	0	0	0
Vibrio_crassostreae_21_28_O_106_contig_2_RGP_0	Vibrio_crassostreae_21_28_O_106	85	BNBFJD_16825	BNBFJD_17255	274696	352530	77835	Proviral	0	2	0	1
Vibrio_crassostreae_21_28_O_106_contig_2_RGP_1	Vibrio_crassostreae_21_28_O_106	47	BNBFJD_19210	BNBFJD_19440	810943	865169	54227	With integrase	0	0	3	0
Vibrio_crassostreae_21_28_O_106_contig_2_RGP_2	Vibrio_crassostreae_21_28_O_106	46	BNBFJD_19995	BNBFJD_20230	997356	1033577	36222	Proviral	0	1	0	0
Vibrio_crassostreae_21_28_O_106_contig_2_RGP_3	Vibrio_crassostreae_21_28_O_106	31	BNBFJD_21465	BNBFJD_21615	1318175	1347880	29706	Unclassified	0	0	0	0
Vibrio_crassostreae_21_28_O_106_contig_2_RGP_4	Vibrio_crassostreae_21_28_O_106	20	BNBFJD_20595	BNBFJD_20690	1114278	1140867	26590	Unclassified	2	0	0	3
Vibrio_crassostreae_21_28_O_106_contig_2_RGP_5	Vibrio_crassostreae_21_28_O_106	21	BNBFJD_22560	BNBFJD_22660	1572012	1592417	20406	Unclassified	0	0	0	0
Vibrio_crassostreae_21_28_O_106_contig_2_RGP_6	Vibrio_crassostreae_21_28_O_106	17	BNBFJD_20830	BNBFJD_20910	1172587	1189873	17287	Unclassified	0	0	0	0
Vibrio_crassostreae_21_28_O_106_contig_2_RGP_7	Vibrio_crassostreae_21_28_O_106	14	BNBFJD_23865	BNBFJD_23930	1871898	1881862	9965	Unclassified	1	1	0	1
Vibrio_crassostreae_21_28_O_106_contig_2_RGP_8	Vibrio_crassostreae_21_28_O_106	15	BNBFJD_17535	BNBFJD_17605	418890	428145	9256	Unclassified	0	0	1	0
Vibrio_crassostreae_21_28_O_106_contig_2_RGP_9	Vibrio_crassostreae_21_28_O_106	14	BNBFJD_22260	BNBFJD_22325	1501737	1519404	17668	Unclassified	0	0	0	0
Vibrio_crassostreae_21_28_O_106_contig_2_RGP_10	Vibrio_crassostreae_21_28_O_106	14	BNBFJD_17690	BNBFJD_17755	447668	465210	17543	Unclassified	1	1	0	3
Vibrio_crassostreae_21_28_O_106_contig_2_RGP_11	Vibrio_crassostreae_21_28_O_106	10	BNBFJD_24040	BNBFJD_24085	1904748	1918375	13628	Unclassified	0	0	0	1
Vibrio_crassostreae_21_28_O_106_contig_2_RGP_12	Vibrio_crassostreae_21_28_O_106	10	BNBFJD_18515	BNBFJD_18560	664206	677732	13527	Unclassified	0	0	0	0
Vibrio_crassostreae_21_28_O_106_contig_2_RGP_13	Vibrio_crassostreae_21_28_O_106	14	BNBFJD_18210	BNBFJD_18275	591253	603731	12479	Unclassified	1	1	0	1
Vibrio_crassostreae_21_28_O_106_contig_2_RGP_14	Vibrio_crassostreae_21_28_O_106	7	BNBFJD_22115	BNBFJD_22145	1474219	1480792	6574	Unclassified	0	0	0	0
Vibrio_crassostreae_21_28_O_106_contig_2_RGP_15	Vibrio_crassostreae_21_28_O_106	7	BNBFJD_20370	BNBFJD_20400	1070931	1078362	7432	Unclassified	0	0	0	0
Vibrio_crassostreae_21_28_O_106_contig_2_RGP_16	Vibrio_crassostreae_21_28_O_106	6	BNBFJD_23210	BNBFJD_23235	1730151	1735074	4924	Unclassified	0	0	1	0
Vibrio_crassostreae_21_28_O_106_contig_2_RGP_17	Vibrio_crassostreae_21_28_O_106	6	BNBFJD_22065	BNBFJD_22090	1463048	1469309	6262	Unclassified	0	0	0	1
Vibrio_crassostreae_21_28_O_106_contig_2_RGP_18	Vibrio_crassostreae_21_28_O_106	7	BNBFJD_23990	BNBFJD_24020	1895450	1901281	5832	Unclassified	0	0	0	0
Vibrio_crassostreae_21_28_O_106_contig_2_RGP_19	Vibrio_crassostreae_21_28_O_106	5	BNBFJD_23120	BNBFJD_23140	1706935	1711170	4236	Unclassified	1	2	0	1
Vibrio_crassostreae_21_28_O_106_contig_2_RGP_20	Vibrio_crassostreae_21_28_O_106	5	BNBFJD_22385	BNBFJD_22405	1532174	1540014	7841	Unclassified	0	0	0	0
Vibrio_crassostreae_21_28_O_106_contig_2_RGP_21	Vibrio_crassostreae_21_28_O_106	5	BNBFJD_21765	BNBFJD_21785	1382848	1391397	8550	Unclassified	0	0	0	0
Vibrio_crassostreae_21_28_O_106_contig_2_RGP_22	Vibrio_crassostreae_21_28_O_106	5	BNBFJD_17445	BNBFJD_17465	393376	397101	3726	Unclassified	1	0	0	1
Vibrio_crassostreae_21_28_O_106_contig_2_RGP_23	Vibrio_crassostreae_21_28_O_106	7	BNBFJD_15745	BNBFJD_15775	40170	53810	13641	Unclassified	0	0	0	0
Vibrio_crassostreae_21_28_O_106_contig_2_RGP_24	Vibrio_crassostreae_21_28_O_106	5	BNBFJD_15675	BNBFJD_15695	23448	29028	5581	Unclassified	0	0	0	0
Vibrio_crassostreae_21_28_O_106_contig_2_RGP_25	Vibrio_crassostreae_21_28_O_106	4	BNBFJD_24145	BNBFJD_24160	1930972	1936671	5700	Unclassified	1	0	0	1
Vibrio_crassostreae_21_28_O_106_contig_2_RGP_26	Vibrio_crassostreae_21_28_O_106	4	BNBFJD_22735	BNBFJD_22750	1611326	1617583	6258	Proviral	0	0	0	0
Vibrio_crassostreae_21_28_O_106_contig_2_RGP_27	Vibrio_crassostreae_21_28_O_106	4	BNBFJD_22180	BNBFJD_22195	1486438	1489576	3139	Unclassified	0	0	0	0
Vibrio_crassostreae_21_28_O_106_contig_2_RGP_28	Vibrio_crassostreae_21_28_O_106	4	BNBFJD_20285	BNBFJD_20300	1045340	1049562	4223	Unclassified	0	0	0	0
Vibrio_crassostreae_21_28_O_106_contig_2_RGP_29	Vibrio_crassostreae_21_28_O_106	4	BNBFJD_18480	BNBFJD_18495	653604	660952	7349	Unclassified	0	0	0	0
Vibrio_crassostreae_21_28_O_106_contig_3_RGP_0	Vibrio_crassostreae_21_28_O_106	132	BNBFJD_24165	BNBFJD_24820	92	133402	133311	Plasmid	1	2	1	8
Vibrio_crassostreae_21_28_O_106_contig_5_RGP_0	Vibrio_crassostreae_21_28_O_106	64	BNBFJD_24940	BNBFJD_25255	514	50800	50287	Plasmid	1	0	0	0
Vibrio_crassostreae_21_28_O_106_contig_4_RGP_0	Vibrio_crassostreae_21_28_O_106	23	BNBFJD_24825	BNBFJD_24935	259	29033	28775	Plasmid	0	1	0	0
Vibrio_crassostreae_21_28_O_106_contig_6_RGP_0	Vibrio_crassostreae_21_28_O_106	13	BNBFJD_25260	BNBFJD_25320	392	13720	13329	Plasmid	0	0	0	0
Vibrio_crassostreae_21_28_O_106_contig_7_RGP_0	Vibrio_crassostreae_21_28_O_106	11	BNBFJD_25325	BNBFJD_25380	599	7354	6756	With integrase	0	0	0	0
Vibrio_crassostreae_21_28_O_106_contig_8_RGP_0	Vibrio_crassostreae_21_28_O_106	7	BNBFJD_25385	BNBFJD_25415	935	7418	6484	Plasmid	0	0	0	0
Vibrio_crassostreae_21_28_O_106_contig_9_RGP_0	Vibrio_crassostreae_21_28_O_106	10	BNBFJD_25420	BNBFJD_25465	1108	6966	5859	Unclassified	0	0	0	0
Vibrio_crassostreae_21_28_O_105_contig_1_RGP_0	Vibrio_crassostreae_21_28_O_105	82	LAOJPA_07410	LAOJPA_07815	1672156	1757808	85653	Satellite	0	1	4	0
Vibrio_crassostreae_21_28_O_105_contig_1_RGP_1	Vibrio_crassostreae_21_28_O_105	30	LAOJPA_14530	LAOJPA_14675	3195460	3229899	34440	Unclassified	0	2	0	0
Vibrio_crassostreae_21_28_O_105_contig_1_RGP_2	Vibrio_crassostreae_21_28_O_105	28	LAOJPA_06795	LAOJPA_06930	1516078	1539359	23282	Proviral	0	0	0	0
Vibrio_crassostreae_21_28_O_105_contig_1_RGP_3	Vibrio_crassostreae_21_28_O_105	24	LAOJPA_15080	LAOJPA_15195	3312033	3324998	12966	Proviral	0	0	0	0
Vibrio_crassostreae_21_28_O_105_contig_1_RGP_4	Vibrio_crassostreae_21_28_O_105	20	LAOJPA_10000	LAOJPA_10095	2262958	2288177	25220	Unclassified	0	0	3	0
Vibrio_crassostreae_21_28_O_105_contig_1_RGP_5	Vibrio_crassostreae_21_28_O_105	23	LAOJPA_14700	LAOJPA_14810	3235750	3258531	22782	Proviral	2	3	0	0
Vibrio_crassostreae_21_28_O_105_contig_1_RGP_6	Vibrio_crassostreae_21_28_O_105	17	LAOJPA_15485	LAOJPA_15565	3384984	3403744	18761	With integrase	0	0	3	1
Vibrio_crassostreae_21_28_O_105_contig_1_RGP_7	Vibrio_crassostreae_21_28_O_105	16	LAOJPA_05440	LAOJPA_05515	1222145	1236276	14132	Unclassified	0	2	0	0
Vibrio_crassostreae_21_28_O_105_contig_1_RGP_8	Vibrio_crassostreae_21_28_O_105	17	LAOJPA_04140	LAOJPA_04220	940256	957550	17295	Unclassified	0	0	0	0
Vibrio_crassostreae_21_28_O_105_contig_1_RGP_9	Vibrio_crassostreae_21_28_O_105	14	LAOJPA_04255	LAOJPA_04320	961733	976762	15030	Unclassified	0	0	0	0
Vibrio_crassostreae_21_28_O_105_contig_1_RGP_10	Vibrio_crassostreae_21_28_O_105	16	LAOJPA_03230	LAOJPA_03305	739970	757586	17617	Unclassified	0	0	0	0
Vibrio_crassostreae_21_28_O_105_contig_1_RGP_11	Vibrio_crassostreae_21_28_O_105	14	LAOJPA_07120	LAOJPA_07185	1579393	1599158	19766	Unclassified	0	0	0	0
Vibrio_crassostreae_21_28_O_105_contig_1_RGP_12	Vibrio_crassostreae_21_28_O_105	11	LAOJPA_03000	LAOJPA_03050	697261	710579	13319	Unclassified	0	1	0	0
Vibrio_crassostreae_21_28_O_105_contig_1_RGP_13	Vibrio_crassostreae_21_28_O_105	10	LAOJPA_14435	LAOJPA_14480	3174574	3186220	11647	Unclassified	0	1	0	0
Vibrio_crassostreae_21_28_O_105_contig_1_RGP_14	Vibrio_crassostreae_21_28_O_105	10	LAOJPA_13665	LAOJPA_13710	3013776	3023936	10161	With integrase	0	0	0	0
Vibrio_crassostreae_21_28_O_105_contig_1_RGP_15	Vibrio_crassostreae_21_28_O_105	12	LAOJPA_05725	LAOJPA_05780	1281862	1287828	5967	Unclassified	0	0	0	0
Vibrio_crassostreae_21_28_O_105_contig_1_RGP_16	Vibrio_crassostreae_21_28_O_105	15	LAOJPA_04895	LAOJPA_04965	1111293	1125271	13979	Unclassified	1	1	0	1
Vibrio_crassostreae_21_28_O_105_contig_1_RGP_17	Vibrio_crassostreae_21_28_O_105	14	LAOJPA_04785	LAOJPA_04850	1091260	1104564	13305	Unclassified	0	0	0	0
Vibrio_crassostreae_21_28_O_105_contig_1_RGP_18	Vibrio_crassostreae_21_28_O_105	8	LAOJPA_00875	LAOJPA_00910	222056	231775	9720	With integrase	1	0	0	1
Vibrio_crassostreae_21_28_O_105_contig_1_RGP_19	Vibrio_crassostreae_21_28_O_105	7	LAOJPA_00050	LAOJPA_00080	16976	25336	8361	With integrase	0	0	0	0
Vibrio_crassostreae_21_28_O_105_contig_1_RGP_20	Vibrio_crassostreae_21_28_O_105	8	LAOJPA_07020	LAOJPA_07055	1554551	1562360	7810	Unclassified	0	1	0	0
Vibrio_crassostreae_21_28_O_105_contig_1_RGP_21	Vibrio_crassostreae_21_28_O_105	8	LAOJPA_06965	LAOJPA_07000	1545170	1550354	5185	Unclassified	0	0	0	0
Vibrio_crassostreae_21_28_O_105_contig_1_RGP_22	Vibrio_crassostreae_21_28_O_105	6	LAOJPA_05045	LAOJPA_05070	1136334	1141415	5082	Unclassified	0	0	0	0
Vibrio_crassostreae_21_28_O_105_contig_1_RGP_23	Vibrio_crassostreae_21_28_O_105	6	LAOJPA_00140	LAOJPA_00165	37795	44828	7034	Unclassified	0	1	0	0
Vibrio_crassostreae_21_28_O_105_contig_1_RGP_24	Vibrio_crassostreae_21_28_O_105	5	LAOJPA_09095	LAOJPA_09115	2063257	2068633	5377	Unclassified	0	0	0	0
Vibrio_crassostreae_21_28_O_105_contig_1_RGP_25	Vibrio_crassostreae_21_28_O_105	6	LAOJPA_03400	LAOJPA_03425	779309	785435	6127	Unclassified	1	0	0	0
Vibrio_crassostreae_21_28_O_105_contig_2_RGP_0	Vibrio_crassostreae_21_28_O_105	106	LAOJPA_16840	LAOJPA_17375	274696	379567	104872	Proviral	0	2	0	1
Vibrio_crassostreae_21_28_O_105_contig_2_RGP_1	Vibrio_crassostreae_21_28_O_105	60	LAOJPA_19325	LAOJPA_19620	837611	906721	69111	Proviral	0	0	3	0
Vibrio_crassostreae_21_28_O_105_contig_2_RGP_2	Vibrio_crassostreae_21_28_O_105	46	LAOJPA_20175	LAOJPA_20410	1038946	1075167	36222	Proviral	0	1	0	0
Vibrio_crassostreae_21_28_O_105_contig_2_RGP_3	Vibrio_crassostreae_21_28_O_105	31	LAOJPA_21645	LAOJPA_21795	1359765	1389470	29706	Unclassified	0	0	0	0
Vibrio_crassostreae_21_28_O_105_contig_2_RGP_4	Vibrio_crassostreae_21_28_O_105	20	LAOJPA_20775	LAOJPA_20870	1155868	1182457	26590	Unclassified	2	0	0	3
Vibrio_crassostreae_21_28_O_105_contig_2_RGP_5	Vibrio_crassostreae_21_28_O_105	21	LAOJPA_22740	LAOJPA_22840	1613433	1633838	20406	Unclassified	0	0	0	0
Vibrio_crassostreae_21_28_O_105_contig_2_RGP_6	Vibrio_crassostreae_21_28_O_105	17	LAOJPA_21010	LAOJPA_21090	1214177	1231463	17287	Unclassified	0	0	0	0
Vibrio_crassostreae_21_28_O_105_contig_2_RGP_7	Vibrio_crassostreae_21_28_O_105	14	LAOJPA_24045	LAOJPA_24110	1913319	1923282	9964	Unclassified	1	1	0	1
Vibrio_crassostreae_21_28_O_105_contig_2_RGP_8	Vibrio_crassostreae_21_28_O_105	15	LAOJPA_17655	LAOJPA_17725	445927	455182	9256	Unclassified	0	0	1	0
Vibrio_crassostreae_21_28_O_105_contig_2_RGP_9	Vibrio_crassostreae_21_28_O_105	14	LAOJPA_22440	LAOJPA_22505	1543158	1560825	17668	Unclassified	0	0	0	0
Vibrio_crassostreae_21_28_O_105_contig_2_RGP_10	Vibrio_crassostreae_21_28_O_105	14	LAOJPA_17810	LAOJPA_17875	474705	492247	17543	Unclassified	1	1	0	3
Vibrio_crassostreae_21_28_O_105_contig_2_RGP_11	Vibrio_crassostreae_21_28_O_105	10	LAOJPA_24220	LAOJPA_24265	1946168	1959795	13628	Unclassified	0	0	0	1
Vibrio_crassostreae_21_28_O_105_contig_2_RGP_12	Vibrio_crassostreae_21_28_O_105	10	LAOJPA_18630	LAOJPA_18675	690875	704401	13527	Unclassified	0	0	0	0
Vibrio_crassostreae_21_28_O_105_contig_2_RGP_13	Vibrio_crassostreae_21_28_O_105	7	LAOJPA_22295	LAOJPA_22325	1515640	1522213	6574	Unclassified	0	0	0	0
Vibrio_crassostreae_21_28_O_105_contig_2_RGP_14	Vibrio_crassostreae_21_28_O_105	7	LAOJPA_20550	LAOJPA_20580	1112521	1119952	7432	Unclassified	0	0	0	0
Vibrio_crassostreae_21_28_O_105_contig_2_RGP_15	Vibrio_crassostreae_21_28_O_105	13	LAOJPA_18330	LAOJPA_18390	618290	630400	12111	Unclassified	1	1	0	1
Vibrio_crassostreae_21_28_O_105_contig_2_RGP_16	Vibrio_crassostreae_21_28_O_105	6	LAOJPA_23390	LAOJPA_23415	1771572	1776495	4924	Unclassified	0	0	1	0
Vibrio_crassostreae_21_28_O_105_contig_2_RGP_17	Vibrio_crassostreae_21_28_O_105	6	LAOJPA_22245	LAOJPA_22270	1504469	1510730	6262	Unclassified	0	0	0	1
Vibrio_crassostreae_21_28_O_105_contig_2_RGP_18	Vibrio_crassostreae_21_28_O_105	7	LAOJPA_24170	LAOJPA_24200	1936870	1942701	5832	Unclassified	0	0	0	0
Vibrio_crassostreae_21_28_O_105_contig_2_RGP_19	Vibrio_crassostreae_21_28_O_105	5	LAOJPA_23300	LAOJPA_23320	1748356	1752591	4236	Unclassified	1	2	0	1
Vibrio_crassostreae_21_28_O_105_contig_2_RGP_20	Vibrio_crassostreae_21_28_O_105	5	LAOJPA_22565	LAOJPA_22585	1573595	1581435	7841	Unclassified	0	0	0	0
Vibrio_crassostreae_21_28_O_105_contig_2_RGP_21	Vibrio_crassostreae_21_28_O_105	5	LAOJPA_21945	LAOJPA_21965	1424447	1432996	8550	Unclassified	0	0	0	0
Vibrio_crassostreae_21_28_O_105_contig_2_RGP_22	Vibrio_crassostreae_21_28_O_105	5	LAOJPA_17565	LAOJPA_17585	420413	424138	3726	Unclassified	1	0	0	1
Vibrio_crassostreae_21_28_O_105_contig_2_RGP_23	Vibrio_crassostreae_21_28_O_105	7	LAOJPA_15760	LAOJPA_15790	40170	53810	13641	Unclassified	0	0	0	0
Vibrio_crassostreae_21_28_O_105_contig_2_RGP_24	Vibrio_crassostreae_21_28_O_105	5	LAOJPA_15690	LAOJPA_15710	23448	29028	5581	Unclassified	0	0	0	0
Vibrio_crassostreae_21_28_O_105_contig_2_RGP_25	Vibrio_crassostreae_21_28_O_105	4	LAOJPA_24325	LAOJPA_24340	1972392	1978091	5700	Unclassified	1	0	0	1
Vibrio_crassostreae_21_28_O_105_contig_2_RGP_26	Vibrio_crassostreae_21_28_O_105	4	LAOJPA_22915	LAOJPA_22930	1652747	1659004	6258	Proviral	0	0	0	0
Vibrio_crassostreae_21_28_O_105_contig_2_RGP_27	Vibrio_crassostreae_21_28_O_105	4	LAOJPA_22360	LAOJPA_22375	1527859	1530997	3139	Unclassified	0	0	0	0
Vibrio_crassostreae_21_28_O_105_contig_2_RGP_28	Vibrio_crassostreae_21_28_O_105	4	LAOJPA_20465	LAOJPA_20480	1086930	1091152	4223	Unclassified	0	0	0	0
Vibrio_crassostreae_21_28_O_105_contig_2_RGP_29	Vibrio_crassostreae_21_28_O_105	4	LAOJPA_18595	LAOJPA_18610	680273	687621	7349	Unclassified	0	0	0	0
Vibrio_crassostreae_21_28_O_105_contig_3_RGP_0	Vibrio_crassostreae_21_28_O_105	138	LAOJPA_24345	LAOJPA_25030	92	138128	138037	Plasmid	1	2	1	8
Vibrio_crassostreae_21_28_O_105_contig_5_RGP_0	Vibrio_crassostreae_21_28_O_105	64	LAOJPA_25085	LAOJPA_25400	511	50798	50288	Plasmid	1	0	0	0
Vibrio_crassostreae_21_28_O_105_contig_4_RGP_0	Vibrio_crassostreae_21_28_O_105	10	LAOJPA_25035	LAOJPA_25080	388	9521	9134	Plasmid	0	1	0	0
Vibrio_crassostreae_21_28_O_105_contig_6_RGP_0	Vibrio_crassostreae_21_28_O_105	13	LAOJPA_25405	LAOJPA_25470	289	7893	7605	With integrase	0	0	0	0
Vibrio_crassostreae_21_28_O_105_contig_7_RGP_0	Vibrio_crassostreae_21_28_O_105	10	LAOJPA_25475	LAOJPA_25520	1108	6966	5859	Unclassified	0	0	0	0
Vibrio_crassostreae_21_28_O_104_contig_1_RGP_0	Vibrio_crassostreae_21_28_O_104	55	BAKOOO_07475	BAKOOO_07755	1665994	1706283	40290	Proviral	0	0	0	0
Vibrio_crassostreae_21_28_O_104_contig_1_RGP_1	Vibrio_crassostreae_21_28_O_104	56	BAKOOO_14530	BAKOOO_14805	3170814	3234354	63541	Proviral	2	3	0	0
Vibrio_crassostreae_21_28_O_104_contig_1_RGP_2	Vibrio_crassostreae_21_28_O_104	31	BAKOOO_05575	BAKOOO_05725	1231279	1263247	31969	Unclassified	1	2	0	1
Vibrio_crassostreae_21_28_O_104_contig_1_RGP_3	Vibrio_crassostreae_21_28_O_104	29	BAKOOO_00010	BAKOOO_00150	149	13885	13737	Proviral	0	0	0	0
Vibrio_crassostreae_21_28_O_104_contig_1_RGP_4	Vibrio_crassostreae_21_28_O_104	25	BAKOOO_15075	BAKOOO_15195	3289036	3301707	12672	Proviral	0	0	0	0
Vibrio_crassostreae_21_28_O_104_contig_1_RGP_5	Vibrio_crassostreae_21_28_O_104	18	BAKOOO_06610	BAKOOO_06695	1438840	1451402	12563	Proviral	0	0	1	0
Vibrio_crassostreae_21_28_O_104_contig_1_RGP_6	Vibrio_crassostreae_21_28_O_104	17	BAKOOO_11580	BAKOOO_11660	2582840	2606112	23273	Proviral	0	0	2	0
Vibrio_crassostreae_21_28_O_104_contig_1_RGP_7	Vibrio_crassostreae_21_28_O_104	16	BAKOOO_13685	BAKOOO_13760	2993385	3006902	13518	Unclassified	1	2	0	2
Vibrio_crassostreae_21_28_O_104_contig_1_RGP_8	Vibrio_crassostreae_21_28_O_104	15	BAKOOO_05950	BAKOOO_06020	1313365	1321088	7724	Unclassified	0	0	0	0
Vibrio_crassostreae_21_28_O_104_contig_1_RGP_9	Vibrio_crassostreae_21_28_O_104	13	BAKOOO_07335	BAKOOO_07395	1613123	1631587	18465	Unclassified	0	0	0	0
Vibrio_crassostreae_21_28_O_104_contig_1_RGP_10	Vibrio_crassostreae_21_28_O_104	10	BAKOOO_14435	BAKOOO_14480	3149562	3161209	11648	Unclassified	0	1	0	0
Vibrio_crassostreae_21_28_O_104_contig_1_RGP_11	Vibrio_crassostreae_21_28_O_104	12	BAKOOO_07215	BAKOOO_07270	1583413	1596008	12596	With integrase	0	1	0	0
Vibrio_crassostreae_21_28_O_104_contig_1_RGP_12	Vibrio_crassostreae_21_28_O_104	10	BAKOOO_01525	BAKOOO_01570	342142	347561	5420	With integrase	0	0	1	0
Vibrio_crassostreae_21_28_O_104_contig_1_RGP_13	Vibrio_crassostreae_21_28_O_104	10	BAKOOO_01300	BAKOOO_01345	300448	304831	4384	Proviral	0	0	0	0
Vibrio_crassostreae_21_28_O_104_contig_1_RGP_14	Vibrio_crassostreae_21_28_O_104	14	BAKOOO_05065	BAKOOO_05130	1128500	1142321	13822	Unclassified	0	0	0	0
Vibrio_crassostreae_21_28_O_104_contig_1_RGP_15	Vibrio_crassostreae_21_28_O_104	20	BAKOOO_03465	BAKOOO_03560	761549	780935	19387	Unclassified	1	0	0	1
Vibrio_crassostreae_21_28_O_104_contig_1_RGP_16	Vibrio_crassostreae_21_28_O_104	7	BAKOOO_09180	BAKOOO_09210	2051418	2063089	11672	Unclassified	0	0	0	0
Vibrio_crassostreae_21_28_O_104_contig_1_RGP_17	Vibrio_crassostreae_21_28_O_104	6	BAKOOO_09470	BAKOOO_09495	2123234	2129717	6484	Proviral	0	0	1	0
Vibrio_crassostreae_21_28_O_104_contig_1_RGP_18	Vibrio_crassostreae_21_28_O_104	6	BAKOOO_00255	BAKOOO_00280	43358	50496	7139	Unclassified	0	1	0	0
Vibrio_crassostreae_21_28_O_104_contig_1_RGP_19	Vibrio_crassostreae_21_28_O_104	5	BAKOOO_05770	BAKOOO_05790	1274484	1282743	8260	Unclassified	0	0	0	0
Vibrio_crassostreae_21_28_O_104_contig_1_RGP_20	Vibrio_crassostreae_21_28_O_104	7	BAKOOO_04960	BAKOOO_04990	1106944	1114686	7743	Unclassified	0	0	0	0
Vibrio_crassostreae_21_28_O_104_contig_1_RGP_21	Vibrio_crassostreae_21_28_O_104	4	BAKOOO_10520	BAKOOO_10535	2340067	2350439	10373	Unclassified	0	0	0	0
Vibrio_crassostreae_21_28_O_104_contig_1_RGP_22	Vibrio_crassostreae_21_28_O_104	6	BAKOOO_05855	BAKOOO_05880	1298289	1303449	5161	Unclassified	0	0	0	0
Vibrio_crassostreae_21_28_O_104_contig_1_RGP_23	Vibrio_crassostreae_21_28_O_104	4	BAKOOO_05025	BAKOOO_05040	1121766	1125572	3807	Proviral	0	0	1	0
Vibrio_crassostreae_21_28_O_104_contig_1_RGP_24	Vibrio_crassostreae_21_28_O_104	6	BAKOOO_03590	BAKOOO_03615	786023	793252	7230	Unclassified	0	0	1	0
Vibrio_crassostreae_21_28_O_104_contig_2_RGP_0	Vibrio_crassostreae_21_28_O_104	54	BAKOOO_23350	BAKOOO_23615	1826711	1880404	53694	Satellite	0	1	1	0
Vibrio_crassostreae_21_28_O_104_contig_2_RGP_1	Vibrio_crassostreae_21_28_O_104	43	BAKOOO_15510	BAKOOO_15720	318	38853	38536	With integrase	0	1	0	0
Vibrio_crassostreae_21_28_O_104_contig_2_RGP_2	Vibrio_crassostreae_21_28_O_104	24	BAKOOO_18565	BAKOOO_18680	717758	749278	31521	Unclassified	3	0	0	3
Vibrio_crassostreae_21_28_O_104_contig_2_RGP_3	Vibrio_crassostreae_21_28_O_104	18	BAKOOO_18820	BAKOOO_18905	781066	798355	17290	Unclassified	0	0	0	0
Vibrio_crassostreae_21_28_O_104_contig_2_RGP_4	Vibrio_crassostreae_21_28_O_104	22	BAKOOO_20490	BAKOOO_20595	1178485	1205405	26921	Unclassified	1	0	0	0
Vibrio_crassostreae_21_28_O_104_contig_2_RGP_5	Vibrio_crassostreae_21_28_O_104	12	BAKOOO_21920	BAKOOO_21975	1519445	1526297	6853	Unclassified	1	0	0	1
Vibrio_crassostreae_21_28_O_104_contig_2_RGP_6	Vibrio_crassostreae_21_28_O_104	12	BAKOOO_19925	BAKOOO_19980	1051543	1067139	15597	Unclassified	0	0	0	0
Vibrio_crassostreae_21_28_O_104_contig_2_RGP_7	Vibrio_crassostreae_21_28_O_104	13	BAKOOO_21800	BAKOOO_21860	1485812	1504383	18572	Unclassified	1	0	0	1
Vibrio_crassostreae_21_28_O_104_contig_2_RGP_8	Vibrio_crassostreae_21_28_O_104	15	BAKOOO_16600	BAKOOO_16670	265140	290992	25853	With integrase	1	0	1	1
Vibrio_crassostreae_21_28_O_104_contig_2_RGP_9	Vibrio_crassostreae_21_28_O_104	10	BAKOOO_20635	BAKOOO_20680	1214213	1225359	11147	Unclassified	0	0	0	0
Vibrio_crassostreae_21_28_O_104_contig_2_RGP_10	Vibrio_crassostreae_21_28_O_104	16	BAKOOO_20135	BAKOOO_20210	1099411	1116697	17287	Unclassified	1	0	0	2
Vibrio_crassostreae_21_28_O_104_contig_2_RGP_11	Vibrio_crassostreae_21_28_O_104	7	BAKOOO_20260	BAKOOO_20290	1127119	1135959	8841	Unclassified	0	0	0	0
Vibrio_crassostreae_21_28_O_104_contig_2_RGP_12	Vibrio_crassostreae_21_28_O_104	9	BAKOOO_19045	BAKOOO_19085	830195	850300	20106	Unclassified	0	0	0	1
Vibrio_crassostreae_21_28_O_104_contig_2_RGP_13	Vibrio_crassostreae_21_28_O_104	6	BAKOOO_19685	BAKOOO_19710	987269	995817	8549	Unclassified	0	0	0	0
Vibrio_crassostreae_21_28_O_104_contig_2_RGP_14	Vibrio_crassostreae_21_28_O_104	6	BAKOOO_15995	BAKOOO_16020	105803	110586	4784	Unclassified	0	0	0	0
Vibrio_crassostreae_21_28_O_104_contig_2_RGP_15	Vibrio_crassostreae_21_28_O_104	5	BAKOOO_22785	BAKOOO_22805	1699351	1707300	7950	Unclassified	2	0	0	2
Vibrio_crassostreae_21_28_O_104_contig_2_RGP_16	Vibrio_crassostreae_21_28_O_104	5	BAKOOO_22120	BAKOOO_22140	1558395	1563577	5183	Unclassified	1	0	0	1
Vibrio_crassostreae_21_28_O_104_contig_2_RGP_17	Vibrio_crassostreae_21_28_O_104	5	BAKOOO_21575	BAKOOO_21595	1425847	1432344	6498	Unclassified	0	0	0	1
Vibrio_crassostreae_21_28_O_104_contig_2_RGP_18	Vibrio_crassostreae_21_28_O_104	5	BAKOOO_21095	BAKOOO_21115	1328402	1332637	4236	Unclassified	1	2	0	1
Vibrio_crassostreae_21_28_O_104_contig_2_RGP_19	Vibrio_crassostreae_21_28_O_104	5	BAKOOO_17585	BAKOOO_17605	488646	496893	8248	Unclassified	0	0	0	0
Vibrio_crassostreae_21_28_O_104_contig_2_RGP_20	Vibrio_crassostreae_21_28_O_104	5	BAKOOO_15905	BAKOOO_15925	80271	84011	3741	Unclassified	1	0	0	1
Vibrio_crassostreae_21_28_O_104_contig_2_RGP_21	Vibrio_crassostreae_21_28_O_104	4	BAKOOO_22470	BAKOOO_22485	1630717	1636000	5284	Unclassified	0	0	0	0
Vibrio_crassostreae_21_28_O_104_contig_2_RGP_22	Vibrio_crassostreae_21_28_O_104	4	BAKOOO_18205	BAKOOO_18220	637837	642059	4223	Unclassified	0	0	0	0
Vibrio_crassostreae_21_28_O_104_contig_3_RGP_0	Vibrio_crassostreae_21_28_O_104	126	BAKOOO_23620	BAKOOO_24245	75	127529	127455	Plasmid	1	2	0	8
Vibrio_crassostreae_21_28_O_104_contig_5_RGP_0	Vibrio_crassostreae_21_28_O_104	154	BAKOOO_24550	BAKOOO_25320	380	126946	126567	Plasmid	0	1	4	0
Vibrio_crassostreae_21_28_O_104_contig_4_RGP_0	Vibrio_crassostreae_21_28_O_104	60	BAKOOO_24250	BAKOOO_24545	96	74382	74287	Plasmid	1	0	0	1
Vibrio_crassostreae_21_28_O_104_contig_6_RGP_0	Vibrio_crassostreae_21_28_O_104	67	BAKOOO_25325	BAKOOO_25660	1624	71450	69827	Plasmid	0	0	0	0
Vibrio_crassostreae_21_28_O_104_contig_7_RGP_0	Vibrio_crassostreae_21_28_O_104	27	BAKOOO_25665	BAKOOO_25795	2790	35430	32641	Plasmid	0	0	0	0
Vibrio_crassostreae_21_28_O_104_contig_8_RGP_0	Vibrio_crassostreae_21_28_O_104	16	BAKOOO_25800	BAKOOO_25875	164	10563	10400	Plasmid	0	0	0	0
Vibrio_crassostreae_21_28_O_104_contig_9_RGP_0	Vibrio_crassostreae_21_28_O_104	13	BAKOOO_25880	BAKOOO_25940	65	7824	7760	Unclassified	0	0	0	0
Vibrio_crassostreae_21_28_O_104_contig_11_RGP_0	Vibrio_crassostreae_21_28_O_104	7	BAKOOO_25970	BAKOOO_26000	105	3353	3249	Proviral	0	0	0	0
Vibrio_crassostreae_21_28_O_103_contig_1_RGP_0	Vibrio_crassostreae_21_28_O_103	55	LCICBP_07465	LCICBP_07745	1666858	1707137	40280	Proviral	0	0	0	0
Vibrio_crassostreae_21_28_O_103_contig_1_RGP_1	Vibrio_crassostreae_21_28_O_103	57	LCICBP_14505	LCICBP_14785	3169150	3233002	63853	Proviral	2	3	0	0
Vibrio_crassostreae_21_28_O_103_contig_1_RGP_2	Vibrio_crassostreae_21_28_O_103	31	LCICBP_05565	LCICBP_05715	1232143	1264111	31969	Unclassified	1	2	0	1
Vibrio_crassostreae_21_28_O_103_contig_1_RGP_3	Vibrio_crassostreae_21_28_O_103	29	LCICBP_00010	LCICBP_00150	151	13887	13737	Proviral	0	0	0	0
Vibrio_crassostreae_21_28_O_103_contig_1_RGP_4	Vibrio_crassostreae_21_28_O_103	25	LCICBP_15065	LCICBP_15185	3287911	3300582	12672	Proviral	0	0	0	0
Vibrio_crassostreae_21_28_O_103_contig_1_RGP_5	Vibrio_crassostreae_21_28_O_103	18	LCICBP_06600	LCICBP_06685	1439704	1452266	12563	Proviral	0	0	1	0
Vibrio_crassostreae_21_28_O_103_contig_1_RGP_6	Vibrio_crassostreae_21_28_O_103	17	LCICBP_11580	LCICBP_11660	2584642	2607914	23273	Proviral	0	0	2	0
Vibrio_crassostreae_21_28_O_103_contig_1_RGP_7	Vibrio_crassostreae_21_28_O_103	16	LCICBP_13660	LCICBP_13735	2992033	3005550	13518	Unclassified	1	2	0	2
Vibrio_crassostreae_21_28_O_103_contig_1_RGP_8	Vibrio_crassostreae_21_28_O_103	15	LCICBP_05940	LCICBP_06010	1314229	1321952	7724	Unclassified	0	0	0	0
Vibrio_crassostreae_21_28_O_103_contig_1_RGP_9	Vibrio_crassostreae_21_28_O_103	13	LCICBP_07325	LCICBP_07385	1613987	1632451	18465	Unclassified	0	0	0	0
Vibrio_crassostreae_21_28_O_103_contig_1_RGP_10	Vibrio_crassostreae_21_28_O_103	10	LCICBP_14410	LCICBP_14455	3148210	3159857	11648	Unclassified	0	1	0	0
Vibrio_crassostreae_21_28_O_103_contig_1_RGP_11	Vibrio_crassostreae_21_28_O_103	12	LCICBP_07205	LCICBP_07260	1584277	1596872	12596	With integrase	0	1	0	0
Vibrio_crassostreae_21_28_O_103_contig_1_RGP_12	Vibrio_crassostreae_21_28_O_103	10	LCICBP_01525	LCICBP_01570	341991	347410	5420	With integrase	0	0	1	0
Vibrio_crassostreae_21_28_O_103_contig_1_RGP_13	Vibrio_crassostreae_21_28_O_103	10	LCICBP_01300	LCICBP_01345	300297	304680	4384	Proviral	0	0	0	0
Vibrio_crassostreae_21_28_O_103_contig_1_RGP_14	Vibrio_crassostreae_21_28_O_103	14	LCICBP_05055	LCICBP_05120	1129364	1143185	13822	Unclassified	0	0	0	0
Vibrio_crassostreae_21_28_O_103_contig_1_RGP_15	Vibrio_crassostreae_21_28_O_103	20	LCICBP_03455	LCICBP_03550	762330	781716	19387	Unclassified	1	0	0	1
Vibrio_crassostreae_21_28_O_103_contig_1_RGP_16	Vibrio_crassostreae_21_28_O_103	7	LCICBP_09170	LCICBP_09200	2052272	2063943	11672	Unclassified	0	0	0	0
Vibrio_crassostreae_21_28_O_103_contig_1_RGP_17	Vibrio_crassostreae_21_28_O_103	6	LCICBP_09460	LCICBP_09485	2124088	2130571	6484	Proviral	0	0	1	0
Vibrio_crassostreae_21_28_O_103_contig_1_RGP_18	Vibrio_crassostreae_21_28_O_103	6	LCICBP_00255	LCICBP_00280	43360	50498	7139	Unclassified	0	1	0	0
Vibrio_crassostreae_21_28_O_103_contig_1_RGP_19	Vibrio_crassostreae_21_28_O_103	5	LCICBP_10510	LCICBP_10530	2340921	2352067	11147	Unclassified	0	0	0	0
Vibrio_crassostreae_21_28_O_103_contig_1_RGP_20	Vibrio_crassostreae_21_28_O_103	5	LCICBP_05760	LCICBP_05780	1275348	1283607	8260	Unclassified	0	0	0	0
Vibrio_crassostreae_21_28_O_103_contig_1_RGP_21	Vibrio_crassostreae_21_28_O_103	7	LCICBP_04950	LCICBP_04980	1107808	1115550	7743	Unclassified	0	0	0	0
Vibrio_crassostreae_21_28_O_103_contig_1_RGP_22	Vibrio_crassostreae_21_28_O_103	6	LCICBP_05845	LCICBP_05870	1299153	1304313	5161	Unclassified	0	0	0	0
Vibrio_crassostreae_21_28_O_103_contig_1_RGP_23	Vibrio_crassostreae_21_28_O_103	4	LCICBP_05015	LCICBP_05030	1122630	1126436	3807	Proviral	0	0	1	0
Vibrio_crassostreae_21_28_O_103_contig_1_RGP_24	Vibrio_crassostreae_21_28_O_103	6	LCICBP_03580	LCICBP_03605	786804	794033	7230	Unclassified	0	0	1	0
Vibrio_crassostreae_21_28_O_103_contig_2_RGP_0	Vibrio_crassostreae_21_28_O_103	56	LCICBP_23345	LCICBP_23620	1827757	1883912	56156	Satellite	0	1	1	0
Vibrio_crassostreae_21_28_O_103_contig_2_RGP_1	Vibrio_crassostreae_21_28_O_103	44	LCICBP_15500	LCICBP_15715	69	39205	39137	With integrase	0	1	0	0
Vibrio_crassostreae_21_28_O_103_contig_2_RGP_2	Vibrio_crassostreae_21_28_O_103	24	LCICBP_18555	LCICBP_18670	718804	750324	31521	Unclassified	3	0	0	3
Vibrio_crassostreae_21_28_O_103_contig_2_RGP_3	Vibrio_crassostreae_21_28_O_103	23	LCICBP_20480	LCICBP_20590	1179531	1206451	26921	Unclassified	1	0	0	0
Vibrio_crassostreae_21_28_O_103_contig_2_RGP_4	Vibrio_crassostreae_21_28_O_103	18	LCICBP_18810	LCICBP_18895	782112	799401	17290	Unclassified	0	0	0	0
Vibrio_crassostreae_21_28_O_103_contig_2_RGP_5	Vibrio_crassostreae_21_28_O_103	12	LCICBP_21915	LCICBP_21970	1520491	1527343	6853	Unclassified	1	0	0	1
Vibrio_crassostreae_21_28_O_103_contig_2_RGP_6	Vibrio_crassostreae_21_28_O_103	12	LCICBP_19915	LCICBP_19970	1052589	1068185	15597	Unclassified	0	0	0	0
Vibrio_crassostreae_21_28_O_103_contig_2_RGP_7	Vibrio_crassostreae_21_28_O_103	13	LCICBP_21795	LCICBP_21855	1486858	1505429	18572	Unclassified	1	0	0	1
Vibrio_crassostreae_21_28_O_103_contig_2_RGP_8	Vibrio_crassostreae_21_28_O_103	15	LCICBP_16595	LCICBP_16665	265492	291344	25853	With integrase	1	0	1	1
Vibrio_crassostreae_21_28_O_103_contig_2_RGP_9	Vibrio_crassostreae_21_28_O_103	10	LCICBP_20630	LCICBP_20675	1215259	1226405	11147	Unclassified	0	0	0	0
Vibrio_crassostreae_21_28_O_103_contig_2_RGP_10	Vibrio_crassostreae_21_28_O_103	16	LCICBP_20125	LCICBP_20200	1100457	1117743	17287	Unclassified	1	0	0	2
Vibrio_crassostreae_21_28_O_103_contig_2_RGP_11	Vibrio_crassostreae_21_28_O_103	7	LCICBP_20250	LCICBP_20280	1128165	1137005	8841	Unclassified	0	0	0	0
Vibrio_crassostreae_21_28_O_103_contig_2_RGP_12	Vibrio_crassostreae_21_28_O_103	9	LCICBP_19035	LCICBP_19075	831241	851346	20106	Unclassified	0	0	0	1
Vibrio_crassostreae_21_28_O_103_contig_2_RGP_13	Vibrio_crassostreae_21_28_O_103	6	LCICBP_19675	LCICBP_19700	988315	996863	8549	Unclassified	0	0	0	0
Vibrio_crassostreae_21_28_O_103_contig_2_RGP_14	Vibrio_crassostreae_21_28_O_103	6	LCICBP_15990	LCICBP_16015	106155	110938	4784	Unclassified	0	0	0	0
Vibrio_crassostreae_21_28_O_103_contig_2_RGP_15	Vibrio_crassostreae_21_28_O_103	5	LCICBP_22780	LCICBP_22800	1700397	1708346	7950	Unclassified	2	0	0	2
Vibrio_crassostreae_21_28_O_103_contig_2_RGP_16	Vibrio_crassostreae_21_28_O_103	5	LCICBP_22115	LCICBP_22135	1559441	1564623	5183	Unclassified	1	0	0	1
Vibrio_crassostreae_21_28_O_103_contig_2_RGP_17	Vibrio_crassostreae_21_28_O_103	5	LCICBP_21570	LCICBP_21590	1426893	1433390	6498	Unclassified	0	0	0	1
Vibrio_crassostreae_21_28_O_103_contig_2_RGP_18	Vibrio_crassostreae_21_28_O_103	5	LCICBP_21090	LCICBP_21110	1329448	1333683	4236	Unclassified	1	2	0	1
Vibrio_crassostreae_21_28_O_103_contig_2_RGP_19	Vibrio_crassostreae_21_28_O_103	5	LCICBP_17575	LCICBP_17595	489092	497339	8248	Unclassified	0	0	0	0
Vibrio_crassostreae_21_28_O_103_contig_2_RGP_20	Vibrio_crassostreae_21_28_O_103	5	LCICBP_15900	LCICBP_15920	80623	84363	3741	Unclassified	1	0	0	1
Vibrio_crassostreae_21_28_O_103_contig_2_RGP_21	Vibrio_crassostreae_21_28_O_103	4	LCICBP_22465	LCICBP_22480	1631763	1637046	5284	Unclassified	0	0	0	0
Vibrio_crassostreae_21_28_O_103_contig_2_RGP_22	Vibrio_crassostreae_21_28_O_103	4	LCICBP_18195	LCICBP_18210	638883	643105	4223	Unclassified	0	0	0	0
Vibrio_crassostreae_21_28_O_103_contig_5_RGP_0	Vibrio_crassostreae_21_28_O_103	154	LCICBP_24540	LCICBP_25310	380	126946	126567	Plasmid	0	1	4	0
Vibrio_crassostreae_21_28_O_103_contig_3_RGP_0	Vibrio_crassostreae_21_28_O_103	123	LCICBP_23625	LCICBP_24235	159	125244	125086	Plasmid	1	2	0	8
Vibrio_crassostreae_21_28_O_103_contig_4_RGP_0	Vibrio_crassostreae_21_28_O_103	60	LCICBP_24240	LCICBP_24535	96	74382	74287	Plasmid	1	0	0	1
Vibrio_crassostreae_21_28_O_103_contig_7_RGP_0	Vibrio_crassostreae_21_28_O_103	27	LCICBP_25370	LCICBP_25500	80	32720	32641	Plasmid	0	0	0	0
Vibrio_crassostreae_21_28_O_103_contig_8_RGP_0	Vibrio_crassostreae_21_28_O_103	27	LCICBP_25505	LCICBP_25640	124	22938	22815	Plasmid	0	0	0	0
Vibrio_crassostreae_21_28_O_103_contig_9_RGP_0	Vibrio_crassostreae_21_28_O_103	18	LCICBP_25645	LCICBP_25730	247	13363	13117	Unclassified	0	0	0	0
Vibrio_crassostreae_21_28_O_103_contig_6_RGP_0	Vibrio_crassostreae_21_28_O_103	11	LCICBP_25315	LCICBP_25365	1717	13235	11519	Plasmid	0	0	0	0
Vibrio_crassostreae_21_28_O_103_contig_10_RGP_0	Vibrio_crassostreae_21_28_O_103	9	LCICBP_25735	LCICBP_25775	22	12728	12707	Plasmid	0	0	0	0
Vibrio_crassostreae_21_28_O_103_contig_11_RGP_0	Vibrio_crassostreae_21_28_O_103	13	LCICBP_25780	LCICBP_25840	8	7767	7760	Unclassified	0	0	0	0
Vibrio_crassostreae_21_28_O_103_contig_12_RGP_0	Vibrio_crassostreae_21_28_O_103	9	LCICBP_25845	LCICBP_25885	101	6403	6303	Plasmid	0	0	0	0
Vibrio_crassostreae_21_28_O_103_contig_14_RGP_0	Vibrio_crassostreae_21_28_O_103	7	LCICBP_25905	LCICBP_25935	401	3649	3249	Proviral	0	0	0	0
Vibrio_crassostreae_21_28_O_102_contig_1_RGP_0	Vibrio_crassostreae_21_28_O_102	75	HPIAON_07410	HPIAON_07780	1672435	1747287	74853	Satellite	0	1	4	0
Vibrio_crassostreae_21_28_O_102_contig_1_RGP_1	Vibrio_crassostreae_21_28_O_102	29	HPIAON_14480	HPIAON_14620	3183899	3218026	34128	Unclassified	0	2	0	0
Vibrio_crassostreae_21_28_O_102_contig_1_RGP_2	Vibrio_crassostreae_21_28_O_102	28	HPIAON_06800	HPIAON_06935	1516725	1540006	23282	Proviral	0	0	0	0
Vibrio_crassostreae_21_28_O_102_contig_1_RGP_3	Vibrio_crassostreae_21_28_O_102	24	HPIAON_15025	HPIAON_15140	3300160	3313125	12966	Proviral	0	0	0	0
Vibrio_crassostreae_21_28_O_102_contig_1_RGP_4	Vibrio_crassostreae_21_28_O_102	20	HPIAON_09965	HPIAON_10060	2252284	2277503	25220	Unclassified	0	0	3	0
Vibrio_crassostreae_21_28_O_102_contig_1_RGP_5	Vibrio_crassostreae_21_28_O_102	23	HPIAON_14645	HPIAON_14755	3223877	3246658	22782	Proviral	2	3	0	0
Vibrio_crassostreae_21_28_O_102_contig_1_RGP_6	Vibrio_crassostreae_21_28_O_102	17	HPIAON_15430	HPIAON_15510	3373111	3391871	18761	With integrase	0	0	3	1
Vibrio_crassostreae_21_28_O_102_contig_1_RGP_7	Vibrio_crassostreae_21_28_O_102	16	HPIAON_05445	HPIAON_05520	1222792	1236923	14132	Unclassified	0	2	0	0
Vibrio_crassostreae_21_28_O_102_contig_1_RGP_8	Vibrio_crassostreae_21_28_O_102	17	HPIAON_04150	HPIAON_04230	940691	957985	17295	Unclassified	0	0	0	0
Vibrio_crassostreae_21_28_O_102_contig_1_RGP_9	Vibrio_crassostreae_21_28_O_102	14	HPIAON_04265	HPIAON_04330	962168	977197	15030	Unclassified	0	0	0	0
Vibrio_crassostreae_21_28_O_102_contig_1_RGP_10	Vibrio_crassostreae_21_28_O_102	16	HPIAON_03240	HPIAON_03315	740405	758021	17617	Unclassified	0	0	0	0
Vibrio_crassostreae_21_28_O_102_contig_1_RGP_11	Vibrio_crassostreae_21_28_O_102	14	HPIAON_07120	HPIAON_07185	1579672	1599437	19766	Unclassified	0	0	0	0
Vibrio_crassostreae_21_28_O_102_contig_1_RGP_12	Vibrio_crassostreae_21_28_O_102	11	HPIAON_03010	HPIAON_03060	697696	711014	13319	Unclassified	0	1	0	0
Vibrio_crassostreae_21_28_O_102_contig_1_RGP_13	Vibrio_crassostreae_21_28_O_102	10	HPIAON_14385	HPIAON_14430	3162701	3174347	11647	Unclassified	0	1	0	0
Vibrio_crassostreae_21_28_O_102_contig_1_RGP_14	Vibrio_crassostreae_21_28_O_102	10	HPIAON_13615	HPIAON_13660	3002220	3012380	10161	With integrase	0	0	0	0
Vibrio_crassostreae_21_28_O_102_contig_1_RGP_15	Vibrio_crassostreae_21_28_O_102	12	HPIAON_05730	HPIAON_05785	1282509	1288475	5967	Unclassified	0	0	0	0
Vibrio_crassostreae_21_28_O_102_contig_1_RGP_16	Vibrio_crassostreae_21_28_O_102	15	HPIAON_04900	HPIAON_04970	1111940	1125918	13979	Unclassified	1	1	0	1
Vibrio_crassostreae_21_28_O_102_contig_1_RGP_17	Vibrio_crassostreae_21_28_O_102	14	HPIAON_04790	HPIAON_04855	1091907	1105211	13305	Unclassified	0	0	0	0
Vibrio_crassostreae_21_28_O_102_contig_1_RGP_18	Vibrio_crassostreae_21_28_O_102	8	HPIAON_00875	HPIAON_00910	222056	231775	9720	With integrase	1	0	0	1
Vibrio_crassostreae_21_28_O_102_contig_1_RGP_19	Vibrio_crassostreae_21_28_O_102	7	HPIAON_00050	HPIAON_00080	16976	25336	8361	With integrase	0	0	0	0
Vibrio_crassostreae_21_28_O_102_contig_1_RGP_20	Vibrio_crassostreae_21_28_O_102	8	HPIAON_07020	HPIAON_07055	1554830	1562639	7810	Unclassified	0	1	0	0
Vibrio_crassostreae_21_28_O_102_contig_1_RGP_21	Vibrio_crassostreae_21_28_O_102	6	HPIAON_05050	HPIAON_05075	1136981	1142062	5082	Unclassified	0	0	0	0
Vibrio_crassostreae_21_28_O_102_contig_1_RGP_22	Vibrio_crassostreae_21_28_O_102	6	HPIAON_00140	HPIAON_00165	37795	44828	7034	Unclassified	0	1	0	0
Vibrio_crassostreae_21_28_O_102_contig_1_RGP_23	Vibrio_crassostreae_21_28_O_102	5	HPIAON_09060	HPIAON_09080	2052727	2058103	5377	Unclassified	0	0	0	0
Vibrio_crassostreae_21_28_O_102_contig_1_RGP_24	Vibrio_crassostreae_21_28_O_102	7	HPIAON_06970	HPIAON_07000	1545817	1550633	4817	Unclassified	0	0	0	0
Vibrio_crassostreae_21_28_O_102_contig_1_RGP_25	Vibrio_crassostreae_21_28_O_102	6	HPIAON_03410	HPIAON_03435	779744	785870	6127	Unclassified	1	0	0	0
Vibrio_crassostreae_21_28_O_102_contig_2_RGP_0	Vibrio_crassostreae_21_28_O_102	84	HPIAON_16790	HPIAON_17215	275020	351518	76499	Proviral	0	2	0	1
Vibrio_crassostreae_21_28_O_102_contig_2_RGP_1	Vibrio_crassostreae_21_28_O_102	47	HPIAON_19170	HPIAON_19400	809930	864455	54526	With integrase	0	0	3	0
Vibrio_crassostreae_21_28_O_102_contig_2_RGP_2	Vibrio_crassostreae_21_28_O_102	46	HPIAON_19955	HPIAON_20190	996642	1032863	36222	Proviral	0	1	0	0
Vibrio_crassostreae_21_28_O_102_contig_2_RGP_3	Vibrio_crassostreae_21_28_O_102	31	HPIAON_21425	HPIAON_21575	1317461	1347166	29706	Unclassified	0	0	0	0
Vibrio_crassostreae_21_28_O_102_contig_2_RGP_4	Vibrio_crassostreae_21_28_O_102	20	HPIAON_20555	HPIAON_20650	1113564	1140153	26590	Unclassified	2	0	0	3
Vibrio_crassostreae_21_28_O_102_contig_2_RGP_5	Vibrio_crassostreae_21_28_O_102	21	HPIAON_22520	HPIAON_22620	1571298	1591703	20406	Unclassified	0	0	0	0
Vibrio_crassostreae_21_28_O_102_contig_2_RGP_6	Vibrio_crassostreae_21_28_O_102	17	HPIAON_20790	HPIAON_20870	1171873	1189159	17287	Unclassified	0	0	0	0
Vibrio_crassostreae_21_28_O_102_contig_2_RGP_7	Vibrio_crassostreae_21_28_O_102	14	HPIAON_23825	HPIAON_23890	1871184	1881148	9965	Unclassified	1	1	0	1
Vibrio_crassostreae_21_28_O_102_contig_2_RGP_8	Vibrio_crassostreae_21_28_O_102	15	HPIAON_17495	HPIAON_17565	417878	427133	9256	Unclassified	0	0	1	0
Vibrio_crassostreae_21_28_O_102_contig_2_RGP_9	Vibrio_crassostreae_21_28_O_102	14	HPIAON_22220	HPIAON_22285	1501023	1518690	17668	Unclassified	0	0	0	0
Vibrio_crassostreae_21_28_O_102_contig_2_RGP_10	Vibrio_crassostreae_21_28_O_102	14	HPIAON_17650	HPIAON_17715	446656	464198	17543	Unclassified	1	1	0	3
Vibrio_crassostreae_21_28_O_102_contig_2_RGP_11	Vibrio_crassostreae_21_28_O_102	10	HPIAON_24000	HPIAON_24045	1904034	1917661	13628	Unclassified	0	0	0	1
Vibrio_crassostreae_21_28_O_102_contig_2_RGP_12	Vibrio_crassostreae_21_28_O_102	10	HPIAON_18475	HPIAON_18520	663194	676720	13527	Unclassified	0	0	0	0
Vibrio_crassostreae_21_28_O_102_contig_2_RGP_13	Vibrio_crassostreae_21_28_O_102	14	HPIAON_18170	HPIAON_18235	590241	602719	12479	Unclassified	1	1	0	1
Vibrio_crassostreae_21_28_O_102_contig_2_RGP_14	Vibrio_crassostreae_21_28_O_102	7	HPIAON_22075	HPIAON_22105	1473505	1480078	6574	Unclassified	0	0	0	0
Vibrio_crassostreae_21_28_O_102_contig_2_RGP_15	Vibrio_crassostreae_21_28_O_102	7	HPIAON_20330	HPIAON_20360	1070217	1077648	7432	Unclassified	0	0	0	0
Vibrio_crassostreae_21_28_O_102_contig_2_RGP_16	Vibrio_crassostreae_21_28_O_102	6	HPIAON_23170	HPIAON_23195	1729437	1734360	4924	Unclassified	0	0	1	0
Vibrio_crassostreae_21_28_O_102_contig_2_RGP_17	Vibrio_crassostreae_21_28_O_102	6	HPIAON_22025	HPIAON_22050	1462334	1468595	6262	Unclassified	0	0	0	1
Vibrio_crassostreae_21_28_O_102_contig_2_RGP_18	Vibrio_crassostreae_21_28_O_102	7	HPIAON_23950	HPIAON_23980	1894736	1900567	5832	Unclassified	0	0	0	0
Vibrio_crassostreae_21_28_O_102_contig_2_RGP_19	Vibrio_crassostreae_21_28_O_102	5	HPIAON_23080	HPIAON_23100	1706221	1710456	4236	Unclassified	1	2	0	1
Vibrio_crassostreae_21_28_O_102_contig_2_RGP_20	Vibrio_crassostreae_21_28_O_102	5	HPIAON_22345	HPIAON_22365	1531460	1539300	7841	Unclassified	0	0	0	0
Vibrio_crassostreae_21_28_O_102_contig_2_RGP_21	Vibrio_crassostreae_21_28_O_102	5	HPIAON_21725	HPIAON_21745	1382134	1390683	8550	Unclassified	0	0	0	0
Vibrio_crassostreae_21_28_O_102_contig_2_RGP_22	Vibrio_crassostreae_21_28_O_102	5	HPIAON_17405	HPIAON_17425	392364	396089	3726	Unclassified	1	0	0	1
Vibrio_crassostreae_21_28_O_102_contig_2_RGP_23	Vibrio_crassostreae_21_28_O_102	7	HPIAON_15705	HPIAON_15735	40170	53810	13641	Unclassified	0	0	0	0
Vibrio_crassostreae_21_28_O_102_contig_2_RGP_24	Vibrio_crassostreae_21_28_O_102	5	HPIAON_15635	HPIAON_15655	23448	29028	5581	Unclassified	0	0	0	0
Vibrio_crassostreae_21_28_O_102_contig_2_RGP_25	Vibrio_crassostreae_21_28_O_102	4	HPIAON_24105	HPIAON_24120	1930258	1935957	5700	Unclassified	1	0	0	1
Vibrio_crassostreae_21_28_O_102_contig_2_RGP_26	Vibrio_crassostreae_21_28_O_102	4	HPIAON_22695	HPIAON_22710	1610612	1616869	6258	Proviral	0	0	0	0
Vibrio_crassostreae_21_28_O_102_contig_2_RGP_27	Vibrio_crassostreae_21_28_O_102	4	HPIAON_22140	HPIAON_22155	1485724	1488862	3139	Unclassified	0	0	0	0
Vibrio_crassostreae_21_28_O_102_contig_2_RGP_28	Vibrio_crassostreae_21_28_O_102	4	HPIAON_20245	HPIAON_20260	1044626	1048848	4223	Unclassified	0	0	0	0
Vibrio_crassostreae_21_28_O_102_contig_2_RGP_29	Vibrio_crassostreae_21_28_O_102	4	HPIAON_18440	HPIAON_18455	652592	659940	7349	Unclassified	0	0	0	0
Vibrio_crassostreae_21_28_O_102_contig_3_RGP_0	Vibrio_crassostreae_21_28_O_102	132	HPIAON_24125	HPIAON_24780	92	133402	133311	Plasmid	1	2	1	8
Vibrio_crassostreae_21_28_O_102_contig_5_RGP_0	Vibrio_crassostreae_21_28_O_102	56	HPIAON_24945	HPIAON_25220	78	42991	42914	Plasmid	0	0	0	0
Vibrio_crassostreae_21_28_O_102_contig_4_RGP_0	Vibrio_crassostreae_21_28_O_102	32	HPIAON_24785	HPIAON_24940	1	39097	39097	Plasmid	0	1	0	0
Vibrio_crassostreae_21_28_O_102_contig_6_RGP_0	Vibrio_crassostreae_21_28_O_102	13	HPIAON_25225	HPIAON_25285	492	13820	13329	Plasmid	0	0	0	0
Vibrio_crassostreae_21_28_O_102_contig_7_RGP_0	Vibrio_crassostreae_21_28_O_102	6	HPIAON_25290	HPIAON_25315	243	10433	10191	Plasmid	0	0	0	0
Vibrio_crassostreae_21_28_O_102_contig_8_RGP_0	Vibrio_crassostreae_21_28_O_102	8	HPIAON_25320	HPIAON_25355	876	7980	7105	Unclassified	1	0	0	0
Vibrio_crassostreae_21_28_O_102_contig_9_RGP_0	Vibrio_crassostreae_21_28_O_102	13	HPIAON_25360	HPIAON_25425	206	7673	7468	With integrase	0	0	0	0
Vibrio_crassostreae_21_28_O_102_contig_10_RGP_0	Vibrio_crassostreae_21_28_O_102	10	HPIAON_25430	HPIAON_25475	1108	6966	5859	Unclassified	0	0	0	0
Vibrio_crassostreae_21_28_O_101_contig_1_RGP_0	Vibrio_crassostreae_21_28_O_101	82	POAFFH_07415	POAFFH_07820	1670294	1755947	85654	Satellite	0	1	4	0
Vibrio_crassostreae_21_28_O_101_contig_1_RGP_1	Vibrio_crassostreae_21_28_O_101	30	POAFFH_14525	POAFFH_14670	3192754	3227193	34440	Unclassified	0	2	0	0
Vibrio_crassostreae_21_28_O_101_contig_1_RGP_2	Vibrio_crassostreae_21_28_O_101	28	POAFFH_06805	POAFFH_06940	1514582	1537863	23282	Proviral	0	0	0	0
Vibrio_crassostreae_21_28_O_101_contig_1_RGP_3	Vibrio_crassostreae_21_28_O_101	24	POAFFH_15075	POAFFH_15190	3309276	3322241	12966	Proviral	0	0	0	0
Vibrio_crassostreae_21_28_O_101_contig_1_RGP_4	Vibrio_crassostreae_21_28_O_101	20	POAFFH_10005	POAFFH_10100	2261277	2286496	25220	Unclassified	0	0	3	0
Vibrio_crassostreae_21_28_O_101_contig_1_RGP_5	Vibrio_crassostreae_21_28_O_101	23	POAFFH_14695	POAFFH_14805	3233044	3255825	22782	Proviral	2	3	0	0
Vibrio_crassostreae_21_28_O_101_contig_1_RGP_6	Vibrio_crassostreae_21_28_O_101	17	POAFFH_15480	POAFFH_15560	3382227	3400987	18761	With integrase	0	0	3	1
Vibrio_crassostreae_21_28_O_101_contig_1_RGP_7	Vibrio_crassostreae_21_28_O_101	16	POAFFH_05400	POAFFH_05475	1213323	1227454	14132	Unclassified	0	2	0	0
Vibrio_crassostreae_21_28_O_101_contig_1_RGP_8	Vibrio_crassostreae_21_28_O_101	17	POAFFH_04100	POAFFH_04180	931434	948728	17295	Unclassified	0	0	0	0
Vibrio_crassostreae_21_28_O_101_contig_1_RGP_9	Vibrio_crassostreae_21_28_O_101	14	POAFFH_04215	POAFFH_04280	952911	967940	15030	Unclassified	0	0	0	0
Vibrio_crassostreae_21_28_O_101_contig_1_RGP_10	Vibrio_crassostreae_21_28_O_101	16	POAFFH_03190	POAFFH_03265	731148	748764	17617	Unclassified	0	0	0	0
Vibrio_crassostreae_21_28_O_101_contig_1_RGP_11	Vibrio_crassostreae_21_28_O_101	14	POAFFH_07125	POAFFH_07190	1577531	1597296	19766	Unclassified	0	0	0	0
Vibrio_crassostreae_21_28_O_101_contig_1_RGP_12	Vibrio_crassostreae_21_28_O_101	11	POAFFH_06325	POAFFH_06375	1396255	1404265	8011	Unclassified	0	0	0	0
Vibrio_crassostreae_21_28_O_101_contig_1_RGP_13	Vibrio_crassostreae_21_28_O_101	11	POAFFH_02960	POAFFH_03010	688439	701757	13319	Unclassified	0	1	0	0
Vibrio_crassostreae_21_28_O_101_contig_1_RGP_14	Vibrio_crassostreae_21_28_O_101	10	POAFFH_14430	POAFFH_14475	3171868	3183514	11647	Unclassified	0	1	0	0
Vibrio_crassostreae_21_28_O_101_contig_1_RGP_15	Vibrio_crassostreae_21_28_O_101	10	POAFFH_13660	POAFFH_13705	3011168	3021328	10161	With integrase	0	0	0	0
Vibrio_crassostreae_21_28_O_101_contig_1_RGP_16	Vibrio_crassostreae_21_28_O_101	12	POAFFH_05685	POAFFH_05740	1273040	1279006	5967	Unclassified	0	0	0	0
Vibrio_crassostreae_21_28_O_101_contig_1_RGP_17	Vibrio_crassostreae_21_28_O_101	15	POAFFH_04855	POAFFH_04925	1102471	1116449	13979	Unclassified	1	1	0	1
Vibrio_crassostreae_21_28_O_101_contig_1_RGP_18	Vibrio_crassostreae_21_28_O_101	14	POAFFH_04745	POAFFH_04810	1082438	1095742	13305	Unclassified	0	0	0	0
Vibrio_crassostreae_21_28_O_101_contig_1_RGP_19	Vibrio_crassostreae_21_28_O_101	8	POAFFH_00840	POAFFH_00875	213519	223238	9720	With integrase	1	0	0	1
Vibrio_crassostreae_21_28_O_101_contig_1_RGP_20	Vibrio_crassostreae_21_28_O_101	8	POAFFH_07025	POAFFH_07060	1552689	1560498	7810	Unclassified	0	1	0	0
Vibrio_crassostreae_21_28_O_101_contig_1_RGP_21	Vibrio_crassostreae_21_28_O_101	6	POAFFH_05005	POAFFH_05030	1127512	1132593	5082	Unclassified	0	0	0	0
Vibrio_crassostreae_21_28_O_101_contig_1_RGP_22	Vibrio_crassostreae_21_28_O_101	6	POAFFH_00105	POAFFH_00130	29258	36291	7034	Unclassified	0	1	0	0
Vibrio_crassostreae_21_28_O_101_contig_1_RGP_23	Vibrio_crassostreae_21_28_O_101	5	POAFFH_09100	POAFFH_09120	2061497	2066873	5377	Unclassified	0	0	0	0
Vibrio_crassostreae_21_28_O_101_contig_1_RGP_24	Vibrio_crassostreae_21_28_O_101	7	POAFFH_06975	POAFFH_07005	1543674	1548492	4819	Unclassified	0	0	0	0
Vibrio_crassostreae_21_28_O_101_contig_1_RGP_25	Vibrio_crassostreae_21_28_O_101	6	POAFFH_03360	POAFFH_03385	770487	776613	6127	Unclassified	1	0	0	0
Vibrio_crassostreae_21_28_O_101_contig_2_RGP_0	Vibrio_crassostreae_21_28_O_101	92	POAFFH_16835	POAFFH_17300	274696	359605	84910	Proviral	0	2	0	1
Vibrio_crassostreae_21_28_O_101_contig_2_RGP_1	Vibrio_crassostreae_21_28_O_101	60	POAFFH_19250	POAFFH_19545	817258	886463	69206	Proviral	0	0	3	0
Vibrio_crassostreae_21_28_O_101_contig_2_RGP_2	Vibrio_crassostreae_21_28_O_101	46	POAFFH_20100	POAFFH_20335	1017963	1054184	36222	Proviral	0	1	0	0
Vibrio_crassostreae_21_28_O_101_contig_2_RGP_3	Vibrio_crassostreae_21_28_O_101	31	POAFFH_21570	POAFFH_21720	1338782	1368487	29706	Unclassified	0	0	0	0
Vibrio_crassostreae_21_28_O_101_contig_2_RGP_4	Vibrio_crassostreae_21_28_O_101	20	POAFFH_20700	POAFFH_20795	1134885	1161474	26590	Unclassified	2	0	0	3
Vibrio_crassostreae_21_28_O_101_contig_2_RGP_5	Vibrio_crassostreae_21_28_O_101	21	POAFFH_22665	POAFFH_22765	1592618	1613023	20406	Unclassified	0	0	0	0
Vibrio_crassostreae_21_28_O_101_contig_2_RGP_6	Vibrio_crassostreae_21_28_O_101	17	POAFFH_20935	POAFFH_21015	1193194	1210480	17287	Unclassified	0	0	0	0
Vibrio_crassostreae_21_28_O_101_contig_2_RGP_7	Vibrio_crassostreae_21_28_O_101	14	POAFFH_23970	POAFFH_24035	1892504	1902468	9965	Unclassified	1	1	0	1
Vibrio_crassostreae_21_28_O_101_contig_2_RGP_8	Vibrio_crassostreae_21_28_O_101	15	POAFFH_17580	POAFFH_17650	425965	435220	9256	Unclassified	0	0	1	0
Vibrio_crassostreae_21_28_O_101_contig_2_RGP_9	Vibrio_crassostreae_21_28_O_101	14	POAFFH_22365	POAFFH_22430	1522344	1540011	17668	Unclassified	0	0	0	0
Vibrio_crassostreae_21_28_O_101_contig_2_RGP_10	Vibrio_crassostreae_21_28_O_101	14	POAFFH_17735	POAFFH_17800	454743	472285	17543	Unclassified	1	1	0	3
Vibrio_crassostreae_21_28_O_101_contig_2_RGP_11	Vibrio_crassostreae_21_28_O_101	10	POAFFH_24145	POAFFH_24190	1925354	1938981	13628	Unclassified	0	0	0	1
Vibrio_crassostreae_21_28_O_101_contig_2_RGP_12	Vibrio_crassostreae_21_28_O_101	10	POAFFH_18560	POAFFH_18605	671281	684807	13527	Unclassified	0	0	0	0
Vibrio_crassostreae_21_28_O_101_contig_2_RGP_13	Vibrio_crassostreae_21_28_O_101	14	POAFFH_18255	POAFFH_18320	598328	610806	12479	Unclassified	1	1	0	1
Vibrio_crassostreae_21_28_O_101_contig_2_RGP_14	Vibrio_crassostreae_21_28_O_101	7	POAFFH_22220	POAFFH_22250	1494826	1501399	6574	Unclassified	0	0	0	0
Vibrio_crassostreae_21_28_O_101_contig_2_RGP_15	Vibrio_crassostreae_21_28_O_101	7	POAFFH_20475	POAFFH_20505	1091538	1098969	7432	Unclassified	0	0	0	0
Vibrio_crassostreae_21_28_O_101_contig_2_RGP_16	Vibrio_crassostreae_21_28_O_101	6	POAFFH_23315	POAFFH_23340	1750757	1755680	4924	Unclassified	0	0	1	0
Vibrio_crassostreae_21_28_O_101_contig_2_RGP_17	Vibrio_crassostreae_21_28_O_101	6	POAFFH_22170	POAFFH_22195	1483655	1489916	6262	Unclassified	0	0	0	1
Vibrio_crassostreae_21_28_O_101_contig_2_RGP_18	Vibrio_crassostreae_21_28_O_101	7	POAFFH_24095	POAFFH_24125	1916056	1921887	5832	Unclassified	0	0	0	0
Vibrio_crassostreae_21_28_O_101_contig_2_RGP_19	Vibrio_crassostreae_21_28_O_101	5	POAFFH_23225	POAFFH_23245	1727541	1731776	4236	Unclassified	1	2	0	1
Vibrio_crassostreae_21_28_O_101_contig_2_RGP_20	Vibrio_crassostreae_21_28_O_101	5	POAFFH_22490	POAFFH_22510	1552781	1560621	7841	Unclassified	0	0	0	0
Vibrio_crassostreae_21_28_O_101_contig_2_RGP_21	Vibrio_crassostreae_21_28_O_101	5	POAFFH_21870	POAFFH_21890	1403455	1412004	8550	Unclassified	0	0	0	0
Vibrio_crassostreae_21_28_O_101_contig_2_RGP_22	Vibrio_crassostreae_21_28_O_101	5	POAFFH_17490	POAFFH_17510	400451	404176	3726	Unclassified	1	0	0	1
Vibrio_crassostreae_21_28_O_101_contig_2_RGP_23	Vibrio_crassostreae_21_28_O_101	7	POAFFH_15755	POAFFH_15785	40170	53810	13641	Unclassified	0	0	0	0
Vibrio_crassostreae_21_28_O_101_contig_2_RGP_24	Vibrio_crassostreae_21_28_O_101	5	POAFFH_15685	POAFFH_15705	23448	29028	5581	Unclassified	0	0	0	0
Vibrio_crassostreae_21_28_O_101_contig_2_RGP_25	Vibrio_crassostreae_21_28_O_101	4	POAFFH_24250	POAFFH_24265	1951578	1957277	5700	Unclassified	1	0	0	1
Vibrio_crassostreae_21_28_O_101_contig_2_RGP_26	Vibrio_crassostreae_21_28_O_101	4	POAFFH_22840	POAFFH_22855	1631932	1638189	6258	Proviral	0	0	0	0
Vibrio_crassostreae_21_28_O_101_contig_2_RGP_27	Vibrio_crassostreae_21_28_O_101	4	POAFFH_22285	POAFFH_22300	1507045	1510183	3139	Unclassified	0	0	0	0
Vibrio_crassostreae_21_28_O_101_contig_2_RGP_28	Vibrio_crassostreae_21_28_O_101	4	POAFFH_20390	POAFFH_20405	1065947	1070169	4223	Unclassified	0	0	0	0
Vibrio_crassostreae_21_28_O_101_contig_2_RGP_29	Vibrio_crassostreae_21_28_O_101	4	POAFFH_18525	POAFFH_18540	660679	668027	7349	Unclassified	0	0	0	0
Vibrio_crassostreae_21_28_O_101_contig_3_RGP_0	Vibrio_crassostreae_21_28_O_101	138	POAFFH_24270	POAFFH_24955	92	138128	138037	Plasmid	1	2	1	8
Vibrio_crassostreae_21_28_O_101_contig_5_RGP_0	Vibrio_crassostreae_21_28_O_101	64	POAFFH_25070	POAFFH_25385	511	50797	50287	Plasmid	1	0	0	0
Vibrio_crassostreae_21_28_O_101_contig_4_RGP_0	Vibrio_crassostreae_21_28_O_101	22	POAFFH_24960	POAFFH_25065	259	27853	27595	Plasmid	0	1	0	0
Vibrio_crassostreae_21_28_O_101_contig_6_RGP_0	Vibrio_crassostreae_21_28_O_101	12	POAFFH_25395	POAFFH_25450	692	7443	6752	Satellite	0	0	0	0
Vibrio_crassostreae_21_28_O_100_contig_1_RGP_0	Vibrio_crassostreae_21_28_O_100	82	PBMHEA_07390	PBMHEA_07795	1671746	1757399	85654	Satellite	0	1	4	0
Vibrio_crassostreae_21_28_O_100_contig_1_RGP_1	Vibrio_crassostreae_21_28_O_100	30	PBMHEA_14495	PBMHEA_14640	3194000	3228439	34440	Unclassified	0	2	0	0
Vibrio_crassostreae_21_28_O_100_contig_1_RGP_2	Vibrio_crassostreae_21_28_O_100	28	PBMHEA_06780	PBMHEA_06915	1516034	1539315	23282	Proviral	0	0	0	0
Vibrio_crassostreae_21_28_O_100_contig_1_RGP_3	Vibrio_crassostreae_21_28_O_100	24	PBMHEA_15040	PBMHEA_15155	3310397	3323362	12966	Proviral	0	0	0	0
Vibrio_crassostreae_21_28_O_100_contig_1_RGP_4	Vibrio_crassostreae_21_28_O_100	20	PBMHEA_09980	PBMHEA_10075	2262651	2287870	25220	Unclassified	0	0	3	0
Vibrio_crassostreae_21_28_O_100_contig_1_RGP_5	Vibrio_crassostreae_21_28_O_100	23	PBMHEA_14665	PBMHEA_14775	3234290	3257071	22782	Proviral	2	3	0	0
Vibrio_crassostreae_21_28_O_100_contig_1_RGP_6	Vibrio_crassostreae_21_28_O_100	17	PBMHEA_15445	PBMHEA_15525	3383348	3402108	18761	With integrase	0	0	3	1
Vibrio_crassostreae_21_28_O_100_contig_1_RGP_7	Vibrio_crassostreae_21_28_O_100	16	PBMHEA_05425	PBMHEA_05500	1222101	1236232	14132	Unclassified	0	2	0	0
Vibrio_crassostreae_21_28_O_100_contig_1_RGP_8	Vibrio_crassostreae_21_28_O_100	17	PBMHEA_04130	PBMHEA_04210	940000	957294	17295	Unclassified	0	0	0	0
Vibrio_crassostreae_21_28_O_100_contig_1_RGP_9	Vibrio_crassostreae_21_28_O_100	14	PBMHEA_04245	PBMHEA_04310	961477	976506	15030	Unclassified	0	0	0	0
Vibrio_crassostreae_21_28_O_100_contig_1_RGP_10	Vibrio_crassostreae_21_28_O_100	16	PBMHEA_03220	PBMHEA_03295	739714	757330	17617	Unclassified	0	0	0	0
Vibrio_crassostreae_21_28_O_100_contig_1_RGP_11	Vibrio_crassostreae_21_28_O_100	14	PBMHEA_07100	PBMHEA_07165	1578983	1598748	19766	Unclassified	0	0	0	0
Vibrio_crassostreae_21_28_O_100_contig_1_RGP_12	Vibrio_crassostreae_21_28_O_100	11	PBMHEA_02990	PBMHEA_03040	697005	710323	13319	Unclassified	0	1	0	0
Vibrio_crassostreae_21_28_O_100_contig_1_RGP_13	Vibrio_crassostreae_21_28_O_100	10	PBMHEA_14400	PBMHEA_14445	3173114	3184760	11647	Unclassified	0	1	0	0
Vibrio_crassostreae_21_28_O_100_contig_1_RGP_14	Vibrio_crassostreae_21_28_O_100	10	PBMHEA_13630	PBMHEA_13675	3012413	3022573	10161	With integrase	0	0	0	0
Vibrio_crassostreae_21_28_O_100_contig_1_RGP_15	Vibrio_crassostreae_21_28_O_100	12	PBMHEA_05710	PBMHEA_05765	1281818	1287784	5967	Unclassified	0	0	0	0
Vibrio_crassostreae_21_28_O_100_contig_1_RGP_16	Vibrio_crassostreae_21_28_O_100	15	PBMHEA_04880	PBMHEA_04950	1111249	1125227	13979	Unclassified	1	1	0	1
Vibrio_crassostreae_21_28_O_100_contig_1_RGP_17	Vibrio_crassostreae_21_28_O_100	14	PBMHEA_04770	PBMHEA_04835	1091216	1104520	13305	Unclassified	0	0	0	0
Vibrio_crassostreae_21_28_O_100_contig_1_RGP_18	Vibrio_crassostreae_21_28_O_100	8	PBMHEA_00875	PBMHEA_00910	222056	231775	9720	With integrase	1	0	0	1
Vibrio_crassostreae_21_28_O_100_contig_1_RGP_19	Vibrio_crassostreae_21_28_O_100	7	PBMHEA_00050	PBMHEA_00080	16976	25336	8361	With integrase	0	0	0	0
Vibrio_crassostreae_21_28_O_100_contig_1_RGP_20	Vibrio_crassostreae_21_28_O_100	8	PBMHEA_07000	PBMHEA_07035	1554141	1561950	7810	Unclassified	0	1	0	0
Vibrio_crassostreae_21_28_O_100_contig_1_RGP_21	Vibrio_crassostreae_21_28_O_100	6	PBMHEA_05030	PBMHEA_05055	1136290	1141371	5082	Unclassified	0	0	0	0
Vibrio_crassostreae_21_28_O_100_contig_1_RGP_22	Vibrio_crassostreae_21_28_O_100	6	PBMHEA_00140	PBMHEA_00165	37795	44828	7034	Unclassified	0	1	0	0
Vibrio_crassostreae_21_28_O_100_contig_1_RGP_23	Vibrio_crassostreae_21_28_O_100	5	PBMHEA_09075	PBMHEA_09095	2062950	2068326	5377	Unclassified	0	0	0	0
Vibrio_crassostreae_21_28_O_100_contig_1_RGP_24	Vibrio_crassostreae_21_28_O_100	7	PBMHEA_06950	PBMHEA_06980	1545126	1549944	4819	Unclassified	0	0	0	0
Vibrio_crassostreae_21_28_O_100_contig_1_RGP_25	Vibrio_crassostreae_21_28_O_100	6	PBMHEA_03390	PBMHEA_03415	779053	785179	6127	Unclassified	1	0	0	0
Vibrio_crassostreae_21_28_O_100_contig_2_RGP_0	Vibrio_crassostreae_21_28_O_100	85	PBMHEA_16800	PBMHEA_17230	274696	352437	77742	Proviral	0	2	0	1
Vibrio_crassostreae_21_28_O_100_contig_2_RGP_1	Vibrio_crassostreae_21_28_O_100	47	PBMHEA_19185	PBMHEA_19415	810850	865076	54227	With integrase	0	0	3	0
Vibrio_crassostreae_21_28_O_100_contig_2_RGP_2	Vibrio_crassostreae_21_28_O_100	46	PBMHEA_19970	PBMHEA_20205	996500	1032721	36222	Proviral	0	1	0	0
Vibrio_crassostreae_21_28_O_100_contig_2_RGP_3	Vibrio_crassostreae_21_28_O_100	31	PBMHEA_21440	PBMHEA_21590	1317319	1347024	29706	Unclassified	0	0	0	0
Vibrio_crassostreae_21_28_O_100_contig_2_RGP_4	Vibrio_crassostreae_21_28_O_100	22	PBMHEA_22535	PBMHEA_22640	1571155	1592222	21068	Unclassified	0	0	0	0
Vibrio_crassostreae_21_28_O_100_contig_2_RGP_5	Vibrio_crassostreae_21_28_O_100	20	PBMHEA_20570	PBMHEA_20665	1113422	1140011	26590	Unclassified	2	0	0	3
Vibrio_crassostreae_21_28_O_100_contig_2_RGP_6	Vibrio_crassostreae_21_28_O_100	17	PBMHEA_20805	PBMHEA_20885	1171731	1189017	17287	Unclassified	0	0	0	0
Vibrio_crassostreae_21_28_O_100_contig_2_RGP_7	Vibrio_crassostreae_21_28_O_100	13	PBMHEA_23845	PBMHEA_23905	1871703	1881666	9964	Unclassified	1	1	0	1
Vibrio_crassostreae_21_28_O_100_contig_2_RGP_8	Vibrio_crassostreae_21_28_O_100	15	PBMHEA_17510	PBMHEA_17580	418797	428052	9256	Unclassified	0	0	1	0
Vibrio_crassostreae_21_28_O_100_contig_2_RGP_9	Vibrio_crassostreae_21_28_O_100	14	PBMHEA_22235	PBMHEA_22300	1500881	1518548	17668	Unclassified	0	0	0	0
Vibrio_crassostreae_21_28_O_100_contig_2_RGP_10	Vibrio_crassostreae_21_28_O_100	14	PBMHEA_17665	PBMHEA_17730	447575	465117	17543	Unclassified	1	1	0	3
Vibrio_crassostreae_21_28_O_100_contig_2_RGP_11	Vibrio_crassostreae_21_28_O_100	10	PBMHEA_24015	PBMHEA_24060	1904552	1918179	13628	Unclassified	0	0	0	1
Vibrio_crassostreae_21_28_O_100_contig_2_RGP_12	Vibrio_crassostreae_21_28_O_100	10	PBMHEA_18490	PBMHEA_18535	664113	677639	13527	Unclassified	0	0	0	0
Vibrio_crassostreae_21_28_O_100_contig_2_RGP_13	Vibrio_crassostreae_21_28_O_100	14	PBMHEA_18185	PBMHEA_18250	591160	603638	12479	Unclassified	1	1	0	1
Vibrio_crassostreae_21_28_O_100_contig_2_RGP_14	Vibrio_crassostreae_21_28_O_100	7	PBMHEA_22090	PBMHEA_22120	1473363	1479936	6574	Unclassified	0	0	0	0
Vibrio_crassostreae_21_28_O_100_contig_2_RGP_15	Vibrio_crassostreae_21_28_O_100	7	PBMHEA_20345	PBMHEA_20375	1070075	1077506	7432	Unclassified	0	0	0	0
Vibrio_crassostreae_21_28_O_100_contig_2_RGP_16	Vibrio_crassostreae_21_28_O_100	6	PBMHEA_23190	PBMHEA_23215	1729956	1734879	4924	Unclassified	0	0	1	0
Vibrio_crassostreae_21_28_O_100_contig_2_RGP_17	Vibrio_crassostreae_21_28_O_100	6	PBMHEA_22040	PBMHEA_22065	1462192	1468453	6262	Unclassified	0	0	0	1
Vibrio_crassostreae_21_28_O_100_contig_2_RGP_18	Vibrio_crassostreae_21_28_O_100	7	PBMHEA_23965	PBMHEA_23995	1895254	1901085	5832	Unclassified	0	0	0	0
Vibrio_crassostreae_21_28_O_100_contig_2_RGP_19	Vibrio_crassostreae_21_28_O_100	5	PBMHEA_23100	PBMHEA_23120	1706740	1710975	4236	Unclassified	1	2	0	1
Vibrio_crassostreae_21_28_O_100_contig_2_RGP_20	Vibrio_crassostreae_21_28_O_100	5	PBMHEA_22360	PBMHEA_22380	1531318	1539158	7841	Unclassified	0	0	0	0
Vibrio_crassostreae_21_28_O_100_contig_2_RGP_21	Vibrio_crassostreae_21_28_O_100	5	PBMHEA_21740	PBMHEA_21760	1381992	1390541	8550	Unclassified	0	0	0	0
Vibrio_crassostreae_21_28_O_100_contig_2_RGP_22	Vibrio_crassostreae_21_28_O_100	5	PBMHEA_17420	PBMHEA_17440	393283	397008	3726	Unclassified	1	0	0	1
Vibrio_crassostreae_21_28_O_100_contig_2_RGP_23	Vibrio_crassostreae_21_28_O_100	7	PBMHEA_15720	PBMHEA_15750	40170	53810	13641	Unclassified	0	0	0	0
Vibrio_crassostreae_21_28_O_100_contig_2_RGP_24	Vibrio_crassostreae_21_28_O_100	5	PBMHEA_15650	PBMHEA_15670	23448	29028	5581	Unclassified	0	0	0	0
Vibrio_crassostreae_21_28_O_100_contig_2_RGP_25	Vibrio_crassostreae_21_28_O_100	4	PBMHEA_24120	PBMHEA_24135	1930776	1936475	5700	Unclassified	1	0	0	1
Vibrio_crassostreae_21_28_O_100_contig_2_RGP_26	Vibrio_crassostreae_21_28_O_100	4	PBMHEA_22715	PBMHEA_22730	1611131	1617388	6258	Proviral	0	0	0	0
Vibrio_crassostreae_21_28_O_100_contig_2_RGP_27	Vibrio_crassostreae_21_28_O_100	4	PBMHEA_22155	PBMHEA_22170	1485582	1488720	3139	Unclassified	0	0	0	0
Vibrio_crassostreae_21_28_O_100_contig_2_RGP_28	Vibrio_crassostreae_21_28_O_100	4	PBMHEA_20260	PBMHEA_20275	1044484	1048706	4223	Unclassified	0	0	0	0
Vibrio_crassostreae_21_28_O_100_contig_2_RGP_29	Vibrio_crassostreae_21_28_O_100	4	PBMHEA_18455	PBMHEA_18470	653511	660859	7349	Unclassified	0	0	0	0
Vibrio_crassostreae_21_28_O_100_contig_3_RGP_0	Vibrio_crassostreae_21_28_O_100	132	PBMHEA_24140	PBMHEA_24795	92	133402	133311	Plasmid	1	2	1	8
Vibrio_crassostreae_21_28_O_100_contig_5_RGP_0	Vibrio_crassostreae_21_28_O_100	64	PBMHEA_24960	PBMHEA_25275	511	50797	50287	Plasmid	1	0	0	0
Vibrio_crassostreae_21_28_O_100_contig_4_RGP_0	Vibrio_crassostreae_21_28_O_100	32	PBMHEA_24800	PBMHEA_24955	1	38181	38181	Plasmid	0	1	0	0
Vibrio_crassostreae_21_28_O_100_contig_6_RGP_0	Vibrio_crassostreae_21_28_O_100	13	PBMHEA_25280	PBMHEA_25340	392	13720	13329	Plasmid	0	0	0	0
Vibrio_crassostreae_21_28_O_100_contig_7_RGP_0	Vibrio_crassostreae_21_28_O_100	12	PBMHEA_25345	PBMHEA_25405	640	7779	7140	With integrase	0	0	0	0
Vibrio_crassostreae_21_28_O_100_contig_8_RGP_0	Vibrio_crassostreae_21_28_O_100	10	PBMHEA_25410	PBMHEA_25455	1108	6966	5859	Unclassified	0	0	0	0
Vibrio_crassostreae_21_27_O_91_contig_1_RGP_0	Vibrio_crassostreae_21_27_O_91	82	GMHLEI_07400	GMHLEI_07805	1671451	1757104	85654	Satellite	0	1	4	0
Vibrio_crassostreae_21_27_O_91_contig_1_RGP_1	Vibrio_crassostreae_21_27_O_91	30	GMHLEI_14520	GMHLEI_14665	3194473	3228912	34440	Unclassified	0	2	0	0
Vibrio_crassostreae_21_27_O_91_contig_1_RGP_2	Vibrio_crassostreae_21_27_O_91	28	GMHLEI_06790	GMHLEI_06925	1515739	1539020	23282	Proviral	0	0	0	0
Vibrio_crassostreae_21_27_O_91_contig_1_RGP_3	Vibrio_crassostreae_21_27_O_91	24	GMHLEI_15075	GMHLEI_15190	3311178	3324143	12966	Proviral	0	0	0	0
Vibrio_crassostreae_21_27_O_91_contig_1_RGP_4	Vibrio_crassostreae_21_27_O_91	20	GMHLEI_09990	GMHLEI_10085	2262110	2287329	25220	Unclassified	0	0	3	0
Vibrio_crassostreae_21_27_O_91_contig_1_RGP_5	Vibrio_crassostreae_21_27_O_91	23	GMHLEI_14690	GMHLEI_14800	3234763	3257544	22782	Proviral	2	3	0	0
Vibrio_crassostreae_21_27_O_91_contig_1_RGP_6	Vibrio_crassostreae_21_27_O_91	17	GMHLEI_15480	GMHLEI_15560	3384129	3402889	18761	With integrase	0	0	3	1
Vibrio_crassostreae_21_27_O_91_contig_1_RGP_7	Vibrio_crassostreae_21_27_O_91	16	GMHLEI_05435	GMHLEI_05510	1221806	1235937	14132	Unclassified	0	2	0	0
Vibrio_crassostreae_21_27_O_91_contig_1_RGP_8	Vibrio_crassostreae_21_27_O_91	17	GMHLEI_04135	GMHLEI_04215	939917	957211	17295	Unclassified	0	0	0	0
Vibrio_crassostreae_21_27_O_91_contig_1_RGP_9	Vibrio_crassostreae_21_27_O_91	14	GMHLEI_04250	GMHLEI_04315	961394	976423	15030	Unclassified	0	0	0	0
Vibrio_crassostreae_21_27_O_91_contig_1_RGP_10	Vibrio_crassostreae_21_27_O_91	16	GMHLEI_03225	GMHLEI_03300	739631	757247	17617	Unclassified	0	0	0	0
Vibrio_crassostreae_21_27_O_91_contig_1_RGP_11	Vibrio_crassostreae_21_27_O_91	14	GMHLEI_07110	GMHLEI_07175	1578688	1598453	19766	Unclassified	0	0	0	0
Vibrio_crassostreae_21_27_O_91_contig_1_RGP_12	Vibrio_crassostreae_21_27_O_91	11	GMHLEI_02995	GMHLEI_03045	696922	710240	13319	Unclassified	0	1	0	0
Vibrio_crassostreae_21_27_O_91_contig_1_RGP_13	Vibrio_crassostreae_21_27_O_91	10	GMHLEI_14425	GMHLEI_14470	3173587	3185233	11647	Unclassified	0	1	0	0
Vibrio_crassostreae_21_27_O_91_contig_1_RGP_14	Vibrio_crassostreae_21_27_O_91	10	GMHLEI_13655	GMHLEI_13700	3012887	3023047	10161	With integrase	0	0	0	0
Vibrio_crassostreae_21_27_O_91_contig_1_RGP_15	Vibrio_crassostreae_21_27_O_91	12	GMHLEI_05720	GMHLEI_05775	1281523	1287489	5967	Unclassified	0	0	0	0
Vibrio_crassostreae_21_27_O_91_contig_1_RGP_16	Vibrio_crassostreae_21_27_O_91	15	GMHLEI_04890	GMHLEI_04960	1110954	1124932	13979	Unclassified	1	1	0	1
Vibrio_crassostreae_21_27_O_91_contig_1_RGP_17	Vibrio_crassostreae_21_27_O_91	14	GMHLEI_04780	GMHLEI_04845	1090921	1104225	13305	Unclassified	0	0	0	0
Vibrio_crassostreae_21_27_O_91_contig_1_RGP_18	Vibrio_crassostreae_21_27_O_91	8	GMHLEI_00875	GMHLEI_00910	222056	231775	9720	With integrase	1	0	0	1
Vibrio_crassostreae_21_27_O_91_contig_1_RGP_19	Vibrio_crassostreae_21_27_O_91	7	GMHLEI_00050	GMHLEI_00080	16976	25336	8361	With integrase	0	0	0	0
Vibrio_crassostreae_21_27_O_91_contig_1_RGP_20	Vibrio_crassostreae_21_27_O_91	8	GMHLEI_07010	GMHLEI_07045	1553846	1561655	7810	Unclassified	0	1	0	0
Vibrio_crassostreae_21_27_O_91_contig_1_RGP_21	Vibrio_crassostreae_21_27_O_91	6	GMHLEI_05040	GMHLEI_05065	1135995	1141076	5082	Unclassified	0	0	0	0
Vibrio_crassostreae_21_27_O_91_contig_1_RGP_22	Vibrio_crassostreae_21_27_O_91	6	GMHLEI_00140	GMHLEI_00165	37795	44828	7034	Unclassified	0	1	0	0
Vibrio_crassostreae_21_27_O_91_contig_1_RGP_23	Vibrio_crassostreae_21_27_O_91	5	GMHLEI_09085	GMHLEI_09105	2062655	2068031	5377	Unclassified	0	0	0	0
Vibrio_crassostreae_21_27_O_91_contig_1_RGP_24	Vibrio_crassostreae_21_27_O_91	7	GMHLEI_06960	GMHLEI_06990	1544831	1549649	4819	Unclassified	0	0	0	0
Vibrio_crassostreae_21_27_O_91_contig_1_RGP_25	Vibrio_crassostreae_21_27_O_91	6	GMHLEI_03395	GMHLEI_03420	778970	785096	6127	Unclassified	1	0	0	0
Vibrio_crassostreae_21_27_O_91_contig_2_RGP_0	Vibrio_crassostreae_21_27_O_91	106	GMHLEI_16825	GMHLEI_17360	274380	379251	104872	Proviral	0	2	0	1
Vibrio_crassostreae_21_27_O_91_contig_2_RGP_1	Vibrio_crassostreae_21_27_O_91	60	GMHLEI_19305	GMHLEI_19600	837505	906710	69206	Proviral	0	0	3	0
Vibrio_crassostreae_21_27_O_91_contig_2_RGP_2	Vibrio_crassostreae_21_27_O_91	46	GMHLEI_20155	GMHLEI_20390	1038210	1074431	36222	Proviral	0	1	0	0
Vibrio_crassostreae_21_27_O_91_contig_2_RGP_3	Vibrio_crassostreae_21_27_O_91	31	GMHLEI_21625	GMHLEI_21775	1359029	1388734	29706	Unclassified	0	0	0	0
Vibrio_crassostreae_21_27_O_91_contig_2_RGP_4	Vibrio_crassostreae_21_27_O_91	20	GMHLEI_20755	GMHLEI_20850	1155132	1181721	26590	Unclassified	2	0	0	3
Vibrio_crassostreae_21_27_O_91_contig_2_RGP_5	Vibrio_crassostreae_21_27_O_91	21	GMHLEI_22720	GMHLEI_22820	1612865	1633270	20406	Unclassified	0	0	0	0
Vibrio_crassostreae_21_27_O_91_contig_2_RGP_6	Vibrio_crassostreae_21_27_O_91	17	GMHLEI_20990	GMHLEI_21070	1213441	1230727	17287	Unclassified	0	0	0	0
Vibrio_crassostreae_21_27_O_91_contig_2_RGP_7	Vibrio_crassostreae_21_27_O_91	13	GMHLEI_24025	GMHLEI_24085	1912751	1922714	9964	Unclassified	1	1	0	1
Vibrio_crassostreae_21_27_O_91_contig_2_RGP_8	Vibrio_crassostreae_21_27_O_91	14	GMHLEI_22420	GMHLEI_22485	1542591	1560258	17668	Unclassified	0	0	0	0
Vibrio_crassostreae_21_27_O_91_contig_2_RGP_9	Vibrio_crassostreae_21_27_O_91	14	GMHLEI_17640	GMHLEI_17705	445611	454866	9256	Unclassified	0	0	1	0
Vibrio_crassostreae_21_27_O_91_contig_2_RGP_10	Vibrio_crassostreae_21_27_O_91	14	GMHLEI_17790	GMHLEI_17855	474389	491931	17543	Unclassified	1	1	0	3
Vibrio_crassostreae_21_27_O_91_contig_2_RGP_11	Vibrio_crassostreae_21_27_O_91	10	GMHLEI_24195	GMHLEI_24240	1945600	1959227	13628	Unclassified	0	0	0	1
Vibrio_crassostreae_21_27_O_91_contig_2_RGP_12	Vibrio_crassostreae_21_27_O_91	10	GMHLEI_18615	GMHLEI_18660	690927	704453	13527	Unclassified	0	0	0	0
Vibrio_crassostreae_21_27_O_91_contig_2_RGP_13	Vibrio_crassostreae_21_27_O_91	14	GMHLEI_18310	GMHLEI_18375	617974	630452	12479	Unclassified	1	1	0	1
Vibrio_crassostreae_21_27_O_91_contig_2_RGP_14	Vibrio_crassostreae_21_27_O_91	7	GMHLEI_22275	GMHLEI_22305	1515073	1521646	6574	Unclassified	0	0	0	0
Vibrio_crassostreae_21_27_O_91_contig_2_RGP_15	Vibrio_crassostreae_21_27_O_91	7	GMHLEI_20530	GMHLEI_20560	1111785	1119216	7432	Unclassified	0	0	0	0
Vibrio_crassostreae_21_27_O_91_contig_2_RGP_16	Vibrio_crassostreae_21_27_O_91	6	GMHLEI_23370	GMHLEI_23395	1771004	1775927	4924	Unclassified	0	0	1	0
Vibrio_crassostreae_21_27_O_91_contig_2_RGP_17	Vibrio_crassostreae_21_27_O_91	6	GMHLEI_22225	GMHLEI_22250	1503902	1510163	6262	Unclassified	0	0	0	1
Vibrio_crassostreae_21_27_O_91_contig_2_RGP_18	Vibrio_crassostreae_21_27_O_91	7	GMHLEI_24145	GMHLEI_24175	1936302	1942133	5832	Unclassified	0	0	0	0
Vibrio_crassostreae_21_27_O_91_contig_2_RGP_19	Vibrio_crassostreae_21_27_O_91	5	GMHLEI_23280	GMHLEI_23300	1747788	1752023	4236	Unclassified	1	2	0	1
Vibrio_crassostreae_21_27_O_91_contig_2_RGP_20	Vibrio_crassostreae_21_27_O_91	5	GMHLEI_22545	GMHLEI_22565	1573028	1580868	7841	Unclassified	0	0	0	0
Vibrio_crassostreae_21_27_O_91_contig_2_RGP_21	Vibrio_crassostreae_21_27_O_91	5	GMHLEI_21925	GMHLEI_21945	1423702	1432251	8550	Unclassified	0	0	0	0
Vibrio_crassostreae_21_27_O_91_contig_2_RGP_22	Vibrio_crassostreae_21_27_O_91	5	GMHLEI_17550	GMHLEI_17570	420097	423822	3726	Unclassified	1	0	0	1
Vibrio_crassostreae_21_27_O_91_contig_2_RGP_23	Vibrio_crassostreae_21_27_O_91	7	GMHLEI_15755	GMHLEI_15785	40170	53810	13641	Unclassified	0	0	0	0
Vibrio_crassostreae_21_27_O_91_contig_2_RGP_24	Vibrio_crassostreae_21_27_O_91	5	GMHLEI_15685	GMHLEI_15705	23448	29028	5581	Unclassified	0	0	0	0
Vibrio_crassostreae_21_27_O_91_contig_2_RGP_25	Vibrio_crassostreae_21_27_O_91	4	GMHLEI_24300	GMHLEI_24315	1971824	1977523	5700	Unclassified	1	0	0	1
Vibrio_crassostreae_21_27_O_91_contig_2_RGP_26	Vibrio_crassostreae_21_27_O_91	4	GMHLEI_22895	GMHLEI_22910	1652179	1658436	6258	Proviral	0	0	0	0
Vibrio_crassostreae_21_27_O_91_contig_2_RGP_27	Vibrio_crassostreae_21_27_O_91	4	GMHLEI_22340	GMHLEI_22355	1527292	1530430	3139	Unclassified	0	0	0	0
Vibrio_crassostreae_21_27_O_91_contig_2_RGP_28	Vibrio_crassostreae_21_27_O_91	4	GMHLEI_20445	GMHLEI_20460	1086194	1090416	4223	Unclassified	0	0	0	0
Vibrio_crassostreae_21_27_O_91_contig_2_RGP_29	Vibrio_crassostreae_21_27_O_91	4	GMHLEI_18580	GMHLEI_18595	680325	687673	7349	Unclassified	0	0	0	0
Vibrio_crassostreae_21_27_O_91_contig_3_RGP_0	Vibrio_crassostreae_21_27_O_91	137	GMHLEI_24320	GMHLEI_25000	92	137785	137694	Plasmid	1	2	1	8
Vibrio_crassostreae_21_27_O_91_contig_5_RGP_0	Vibrio_crassostreae_21_27_O_91	64	GMHLEI_25060	GMHLEI_25375	511	50805	50295	Plasmid	1	0	0	0
Vibrio_crassostreae_21_27_O_91_contig_4_RGP_0	Vibrio_crassostreae_21_27_O_91	11	GMHLEI_25005	GMHLEI_25055	388	10701	10314	Plasmid	0	1	0	0
Vibrio_crassostreae_21_27_O_91_contig_6_RGP_0	Vibrio_crassostreae_21_27_O_91	12	GMHLEI_25380	GMHLEI_25440	562	7434	6873	With integrase	0	0	0	0
Vibrio_crassostreae_21_27_O_91_contig_7_RGP_0	Vibrio_crassostreae_21_27_O_91	10	GMHLEI_25445	GMHLEI_25490	14	5872	5859	Unclassified	0	0	0	0
Vibrio_crassostreae_21_27_O_90_contig_1_RGP_0	Vibrio_crassostreae_21_27_O_90	82	KKHBCO_07445	KKHBCO_07850	1678405	1764056	85652	Satellite	0	1	4	0
Vibrio_crassostreae_21_27_O_90_contig_1_RGP_1	Vibrio_crassostreae_21_27_O_90	30	KKHBCO_14560	KKHBCO_14705	3201036	3235475	34440	Unclassified	0	2	0	0
Vibrio_crassostreae_21_27_O_90_contig_1_RGP_2	Vibrio_crassostreae_21_27_O_90	28	KKHBCO_06835	KKHBCO_06970	1522693	1545974	23282	Proviral	0	0	0	0
Vibrio_crassostreae_21_27_O_90_contig_1_RGP_3	Vibrio_crassostreae_21_27_O_90	24	KKHBCO_15110	KKHBCO_15225	3317609	3330574	12966	Proviral	0	0	0	0
Vibrio_crassostreae_21_27_O_90_contig_1_RGP_4	Vibrio_crassostreae_21_27_O_90	20	KKHBCO_10035	KKHBCO_10130	2269387	2294606	25220	Unclassified	0	0	3	0
Vibrio_crassostreae_21_27_O_90_contig_1_RGP_5	Vibrio_crassostreae_21_27_O_90	23	KKHBCO_14730	KKHBCO_14840	3241326	3264107	22782	Proviral	2	3	0	0
Vibrio_crassostreae_21_27_O_90_contig_1_RGP_6	Vibrio_crassostreae_21_27_O_90	17	KKHBCO_15515	KKHBCO_15595	3390560	3409320	18761	With integrase	0	0	3	1
Vibrio_crassostreae_21_27_O_90_contig_1_RGP_7	Vibrio_crassostreae_21_27_O_90	16	KKHBCO_05430	KKHBCO_05505	1221434	1235565	14132	Unclassified	0	2	0	0
Vibrio_crassostreae_21_27_O_90_contig_1_RGP_8	Vibrio_crassostreae_21_27_O_90	17	KKHBCO_04130	KKHBCO_04210	939545	956839	17295	Unclassified	0	0	0	0
Vibrio_crassostreae_21_27_O_90_contig_1_RGP_9	Vibrio_crassostreae_21_27_O_90	14	KKHBCO_04245	KKHBCO_04310	961022	976051	15030	Unclassified	0	0	0	0
Vibrio_crassostreae_21_27_O_90_contig_1_RGP_10	Vibrio_crassostreae_21_27_O_90	16	KKHBCO_03220	KKHBCO_03295	739259	756875	17617	Unclassified	0	0	0	0
Vibrio_crassostreae_21_27_O_90_contig_1_RGP_11	Vibrio_crassostreae_21_27_O_90	14	KKHBCO_07155	KKHBCO_07220	1585642	1605407	19766	Unclassified	0	0	0	0
Vibrio_crassostreae_21_27_O_90_contig_1_RGP_12	Vibrio_crassostreae_21_27_O_90	11	KKHBCO_06355	KKHBCO_06405	1404366	1412376	8011	Unclassified	0	0	0	0
Vibrio_crassostreae_21_27_O_90_contig_1_RGP_13	Vibrio_crassostreae_21_27_O_90	11	KKHBCO_02990	KKHBCO_03040	696550	709868	13319	Unclassified	0	1	0	0
Vibrio_crassostreae_21_27_O_90_contig_1_RGP_14	Vibrio_crassostreae_21_27_O_90	10	KKHBCO_14465	KKHBCO_14510	3180150	3191796	11647	Unclassified	0	1	0	0
Vibrio_crassostreae_21_27_O_90_contig_1_RGP_15	Vibrio_crassostreae_21_27_O_90	10	KKHBCO_13695	KKHBCO_13740	3019450	3029610	10161	With integrase	0	0	0	0
Vibrio_crassostreae_21_27_O_90_contig_1_RGP_16	Vibrio_crassostreae_21_27_O_90	12	KKHBCO_05715	KKHBCO_05770	1281151	1287117	5967	Unclassified	0	0	0	0
Vibrio_crassostreae_21_27_O_90_contig_1_RGP_17	Vibrio_crassostreae_21_27_O_90	15	KKHBCO_04885	KKHBCO_04955	1110582	1124560	13979	Unclassified	1	1	0	1
Vibrio_crassostreae_21_27_O_90_contig_1_RGP_18	Vibrio_crassostreae_21_27_O_90	14	KKHBCO_04775	KKHBCO_04840	1090549	1103853	13305	Unclassified	0	0	0	0
Vibrio_crassostreae_21_27_O_90_contig_1_RGP_19	Vibrio_crassostreae_21_27_O_90	8	KKHBCO_00875	KKHBCO_00910	222056	231775	9720	With integrase	1	0	0	1
Vibrio_crassostreae_21_27_O_90_contig_1_RGP_20	Vibrio_crassostreae_21_27_O_90	7	KKHBCO_00050	KKHBCO_00080	16976	25336	8361	With integrase	0	0	0	0
Vibrio_crassostreae_21_27_O_90_contig_1_RGP_21	Vibrio_crassostreae_21_27_O_90	8	KKHBCO_07055	KKHBCO_07090	1560800	1568609	7810	Unclassified	0	1	0	0
Vibrio_crassostreae_21_27_O_90_contig_1_RGP_22	Vibrio_crassostreae_21_27_O_90	6	KKHBCO_05035	KKHBCO_05060	1135623	1140704	5082	Unclassified	0	0	0	0
Vibrio_crassostreae_21_27_O_90_contig_1_RGP_23	Vibrio_crassostreae_21_27_O_90	6	KKHBCO_00140	KKHBCO_00165	37795	44828	7034	Unclassified	0	1	0	0
Vibrio_crassostreae_21_27_O_90_contig_1_RGP_24	Vibrio_crassostreae_21_27_O_90	5	KKHBCO_09130	KKHBCO_09150	2069505	2074881	5377	Unclassified	0	0	0	0
Vibrio_crassostreae_21_27_O_90_contig_1_RGP_25	Vibrio_crassostreae_21_27_O_90	7	KKHBCO_07005	KKHBCO_07035	1551785	1556603	4819	Unclassified	0	0	0	0
Vibrio_crassostreae_21_27_O_90_contig_1_RGP_26	Vibrio_crassostreae_21_27_O_90	6	KKHBCO_03390	KKHBCO_03415	778598	784724	6127	Unclassified	1	0	0	0
Vibrio_crassostreae_21_27_O_90_contig_2_RGP_0	Vibrio_crassostreae_21_27_O_90	92	KKHBCO_16870	KKHBCO_17335	274696	359605	84910	Proviral	0	2	0	1
Vibrio_crassostreae_21_27_O_90_contig_2_RGP_1	Vibrio_crassostreae_21_27_O_90	60	KKHBCO_19285	KKHBCO_19580	817338	886543	69206	Proviral	0	0	3	0
Vibrio_crassostreae_21_27_O_90_contig_2_RGP_2	Vibrio_crassostreae_21_27_O_90	46	KKHBCO_20140	KKHBCO_20375	1018219	1054440	36222	Proviral	0	1	0	0
Vibrio_crassostreae_21_27_O_90_contig_2_RGP_3	Vibrio_crassostreae_21_27_O_90	31	KKHBCO_21610	KKHBCO_21760	1339038	1368743	29706	Unclassified	0	0	0	0
Vibrio_crassostreae_21_27_O_90_contig_2_RGP_4	Vibrio_crassostreae_21_27_O_90	20	KKHBCO_20740	KKHBCO_20835	1135141	1161730	26590	Unclassified	2	0	0	3
Vibrio_crassostreae_21_27_O_90_contig_2_RGP_5	Vibrio_crassostreae_21_27_O_90	21	KKHBCO_22705	KKHBCO_22805	1592875	1613280	20406	Unclassified	0	0	0	0
Vibrio_crassostreae_21_27_O_90_contig_2_RGP_6	Vibrio_crassostreae_21_27_O_90	17	KKHBCO_20975	KKHBCO_21055	1193450	1210736	17287	Unclassified	0	0	0	0
Vibrio_crassostreae_21_27_O_90_contig_2_RGP_7	Vibrio_crassostreae_21_27_O_90	14	KKHBCO_24010	KKHBCO_24075	1892761	1902725	9965	Unclassified	1	1	0	1
Vibrio_crassostreae_21_27_O_90_contig_2_RGP_8	Vibrio_crassostreae_21_27_O_90	15	KKHBCO_17615	KKHBCO_17685	425965	435220	9256	Unclassified	0	0	1	0
Vibrio_crassostreae_21_27_O_90_contig_2_RGP_9	Vibrio_crassostreae_21_27_O_90	14	KKHBCO_22405	KKHBCO_22470	1522600	1540267	17668	Unclassified	0	0	0	0
Vibrio_crassostreae_21_27_O_90_contig_2_RGP_10	Vibrio_crassostreae_21_27_O_90	14	KKHBCO_17770	KKHBCO_17835	454743	472285	17543	Unclassified	1	1	0	3
Vibrio_crassostreae_21_27_O_90_contig_2_RGP_11	Vibrio_crassostreae_21_27_O_90	10	KKHBCO_24185	KKHBCO_24230	1925611	1939238	13628	Unclassified	0	0	0	1
Vibrio_crassostreae_21_27_O_90_contig_2_RGP_12	Vibrio_crassostreae_21_27_O_90	10	KKHBCO_18595	KKHBCO_18640	671281	684807	13527	Unclassified	0	0	0	0
Vibrio_crassostreae_21_27_O_90_contig_2_RGP_13	Vibrio_crassostreae_21_27_O_90	14	KKHBCO_18290	KKHBCO_18355	598328	610806	12479	Unclassified	1	1	0	1
Vibrio_crassostreae_21_27_O_90_contig_2_RGP_14	Vibrio_crassostreae_21_27_O_90	7	KKHBCO_22260	KKHBCO_22290	1495082	1501655	6574	Unclassified	0	0	0	0
Vibrio_crassostreae_21_27_O_90_contig_2_RGP_15	Vibrio_crassostreae_21_27_O_90	7	KKHBCO_20515	KKHBCO_20545	1091794	1099225	7432	Unclassified	0	0	0	0
Vibrio_crassostreae_21_27_O_90_contig_2_RGP_16	Vibrio_crassostreae_21_27_O_90	6	KKHBCO_23355	KKHBCO_23380	1751014	1755937	4924	Unclassified	0	0	1	0
Vibrio_crassostreae_21_27_O_90_contig_2_RGP_17	Vibrio_crassostreae_21_27_O_90	6	KKHBCO_22210	KKHBCO_22235	1483911	1490172	6262	Unclassified	0	0	0	1
Vibrio_crassostreae_21_27_O_90_contig_2_RGP_18	Vibrio_crassostreae_21_27_O_90	7	KKHBCO_24135	KKHBCO_24165	1916313	1922144	5832	Unclassified	0	0	0	0
Vibrio_crassostreae_21_27_O_90_contig_2_RGP_19	Vibrio_crassostreae_21_27_O_90	5	KKHBCO_23265	KKHBCO_23285	1727798	1732033	4236	Unclassified	1	2	0	1
Vibrio_crassostreae_21_27_O_90_contig_2_RGP_20	Vibrio_crassostreae_21_27_O_90	5	KKHBCO_22530	KKHBCO_22550	1553037	1560877	7841	Unclassified	0	0	0	0
Vibrio_crassostreae_21_27_O_90_contig_2_RGP_21	Vibrio_crassostreae_21_27_O_90	5	KKHBCO_21910	KKHBCO_21930	1403711	1412260	8550	Unclassified	0	0	0	0
Vibrio_crassostreae_21_27_O_90_contig_2_RGP_22	Vibrio_crassostreae_21_27_O_90	5	KKHBCO_17525	KKHBCO_17545	400451	404176	3726	Unclassified	1	0	0	1
Vibrio_crassostreae_21_27_O_90_contig_2_RGP_23	Vibrio_crassostreae_21_27_O_90	7	KKHBCO_15790	KKHBCO_15820	40170	53810	13641	Unclassified	0	0	0	0
Vibrio_crassostreae_21_27_O_90_contig_2_RGP_24	Vibrio_crassostreae_21_27_O_90	5	KKHBCO_15720	KKHBCO_15740	23448	29028	5581	Unclassified	0	0	0	0
Vibrio_crassostreae_21_27_O_90_contig_2_RGP_25	Vibrio_crassostreae_21_27_O_90	4	KKHBCO_24290	KKHBCO_24305	1951835	1957534	5700	Unclassified	1	0	0	1
Vibrio_crassostreae_21_27_O_90_contig_2_RGP_26	Vibrio_crassostreae_21_27_O_90	4	KKHBCO_22880	KKHBCO_22895	1632189	1638446	6258	Proviral	0	0	0	0
Vibrio_crassostreae_21_27_O_90_contig_2_RGP_27	Vibrio_crassostreae_21_27_O_90	4	KKHBCO_22325	KKHBCO_22340	1507301	1510439	3139	Unclassified	0	0	0	0
Vibrio_crassostreae_21_27_O_90_contig_2_RGP_28	Vibrio_crassostreae_21_27_O_90	4	KKHBCO_20430	KKHBCO_20445	1066203	1070425	4223	Unclassified	0	0	0	0
Vibrio_crassostreae_21_27_O_90_contig_2_RGP_29	Vibrio_crassostreae_21_27_O_90	4	KKHBCO_18560	KKHBCO_18575	660679	668027	7349	Unclassified	0	0	0	0
Vibrio_crassostreae_21_27_O_90_contig_3_RGP_0	Vibrio_crassostreae_21_27_O_90	138	KKHBCO_24310	KKHBCO_24995	92	138128	138037	Plasmid	1	2	1	8
Vibrio_crassostreae_21_27_O_90_contig_5_RGP_0	Vibrio_crassostreae_21_27_O_90	64	KKHBCO_25110	KKHBCO_25425	511	50797	50287	Plasmid	1	0	0	0
Vibrio_crassostreae_21_27_O_90_contig_4_RGP_0	Vibrio_crassostreae_21_27_O_90	22	KKHBCO_25000	KKHBCO_25105	259	27853	27595	Plasmid	0	1	0	0
Vibrio_crassostreae_21_27_O_90_contig_6_RGP_0	Vibrio_crassostreae_21_27_O_90	13	KKHBCO_25430	KKHBCO_25495	304	7873	7570	Satellite	0	0	0	0
Vibrio_crassostreae_21_27_O_89_contig_1_RGP_0	Vibrio_crassostreae_21_27_O_89	81	EMGEPO_07445	EMGEPO_07845	1678767	1764419	85653	Satellite	0	1	4	0
Vibrio_crassostreae_21_27_O_89_contig_1_RGP_1	Vibrio_crassostreae_21_27_O_89	30	EMGEPO_14555	EMGEPO_14700	3201645	3236084	34440	Unclassified	0	2	0	0
Vibrio_crassostreae_21_27_O_89_contig_1_RGP_2	Vibrio_crassostreae_21_27_O_89	28	EMGEPO_06835	EMGEPO_06970	1523055	1546336	23282	Proviral	0	0	0	0
Vibrio_crassostreae_21_27_O_89_contig_1_RGP_3	Vibrio_crassostreae_21_27_O_89	24	EMGEPO_15105	EMGEPO_15220	3318218	3331183	12966	Proviral	0	0	0	0
Vibrio_crassostreae_21_27_O_89_contig_1_RGP_4	Vibrio_crassostreae_21_27_O_89	20	EMGEPO_10030	EMGEPO_10125	2269416	2294635	25220	Unclassified	0	0	3	0
Vibrio_crassostreae_21_27_O_89_contig_1_RGP_5	Vibrio_crassostreae_21_27_O_89	23	EMGEPO_14725	EMGEPO_14835	3241935	3264716	22782	Proviral	2	3	0	0
Vibrio_crassostreae_21_27_O_89_contig_1_RGP_6	Vibrio_crassostreae_21_27_O_89	17	EMGEPO_15510	EMGEPO_15590	3391169	3409929	18761	With integrase	0	0	3	1
Vibrio_crassostreae_21_27_O_89_contig_1_RGP_7	Vibrio_crassostreae_21_27_O_89	16	EMGEPO_05430	EMGEPO_05505	1221796	1235927	14132	Unclassified	0	2	0	0
Vibrio_crassostreae_21_27_O_89_contig_1_RGP_8	Vibrio_crassostreae_21_27_O_89	17	EMGEPO_04130	EMGEPO_04210	939907	957201	17295	Unclassified	0	0	0	0
Vibrio_crassostreae_21_27_O_89_contig_1_RGP_9	Vibrio_crassostreae_21_27_O_89	14	EMGEPO_04245	EMGEPO_04310	961384	976413	15030	Unclassified	0	0	0	0
Vibrio_crassostreae_21_27_O_89_contig_1_RGP_10	Vibrio_crassostreae_21_27_O_89	16	EMGEPO_03220	EMGEPO_03295	739621	757237	17617	Unclassified	0	0	0	0
Vibrio_crassostreae_21_27_O_89_contig_1_RGP_11	Vibrio_crassostreae_21_27_O_89	14	EMGEPO_07155	EMGEPO_07220	1586004	1605769	19766	Unclassified	0	0	0	0
Vibrio_crassostreae_21_27_O_89_contig_1_RGP_12	Vibrio_crassostreae_21_27_O_89	11	EMGEPO_06355	EMGEPO_06405	1404728	1412738	8011	Unclassified	0	0	0	0
Vibrio_crassostreae_21_27_O_89_contig_1_RGP_13	Vibrio_crassostreae_21_27_O_89	11	EMGEPO_02990	EMGEPO_03040	696912	710230	13319	Unclassified	0	1	0	0
Vibrio_crassostreae_21_27_O_89_contig_1_RGP_14	Vibrio_crassostreae_21_27_O_89	10	EMGEPO_14460	EMGEPO_14505	3180759	3192405	11647	Unclassified	0	1	0	0
Vibrio_crassostreae_21_27_O_89_contig_1_RGP_15	Vibrio_crassostreae_21_27_O_89	10	EMGEPO_13690	EMGEPO_13735	3020059	3030219	10161	With integrase	0	0	0	0
Vibrio_crassostreae_21_27_O_89_contig_1_RGP_16	Vibrio_crassostreae_21_27_O_89	12	EMGEPO_05715	EMGEPO_05770	1281513	1287479	5967	Unclassified	0	0	0	0
Vibrio_crassostreae_21_27_O_89_contig_1_RGP_17	Vibrio_crassostreae_21_27_O_89	15	EMGEPO_04885	EMGEPO_04955	1110944	1124922	13979	Unclassified	1	1	0	1
Vibrio_crassostreae_21_27_O_89_contig_1_RGP_18	Vibrio_crassostreae_21_27_O_89	14	EMGEPO_04775	EMGEPO_04840	1090911	1104215	13305	Unclassified	0	0	0	0
Vibrio_crassostreae_21_27_O_89_contig_1_RGP_19	Vibrio_crassostreae_21_27_O_89	8	EMGEPO_00875	EMGEPO_00910	222056	231775	9720	With integrase	1	0	0	1
Vibrio_crassostreae_21_27_O_89_contig_1_RGP_20	Vibrio_crassostreae_21_27_O_89	7	EMGEPO_00050	EMGEPO_00080	16976	25336	8361	With integrase	0	0	0	0
Vibrio_crassostreae_21_27_O_89_contig_1_RGP_21	Vibrio_crassostreae_21_27_O_89	8	EMGEPO_07055	EMGEPO_07090	1561162	1568971	7810	Unclassified	0	1	0	0
Vibrio_crassostreae_21_27_O_89_contig_1_RGP_22	Vibrio_crassostreae_21_27_O_89	6	EMGEPO_05035	EMGEPO_05060	1135985	1141066	5082	Unclassified	0	0	0	0
Vibrio_crassostreae_21_27_O_89_contig_1_RGP_23	Vibrio_crassostreae_21_27_O_89	6	EMGEPO_00140	EMGEPO_00165	37795	44828	7034	Unclassified	0	1	0	0
Vibrio_crassostreae_21_27_O_89_contig_1_RGP_24	Vibrio_crassostreae_21_27_O_89	5	EMGEPO_09125	EMGEPO_09145	2069859	2075235	5377	Unclassified	0	0	0	0
Vibrio_crassostreae_21_27_O_89_contig_1_RGP_25	Vibrio_crassostreae_21_27_O_89	7	EMGEPO_07005	EMGEPO_07035	1552147	1556965	4819	Unclassified	0	0	0	0
Vibrio_crassostreae_21_27_O_89_contig_1_RGP_26	Vibrio_crassostreae_21_27_O_89	6	EMGEPO_03390	EMGEPO_03415	778960	785086	6127	Unclassified	1	0	0	0
Vibrio_crassostreae_21_27_O_89_contig_2_RGP_0	Vibrio_crassostreae_21_27_O_89	106	EMGEPO_16855	EMGEPO_17390	274380	379251	104872	Proviral	0	2	0	1
Vibrio_crassostreae_21_27_O_89_contig_2_RGP_1	Vibrio_crassostreae_21_27_O_89	60	EMGEPO_19340	EMGEPO_19635	837063	906268	69206	Proviral	0	0	3	0
Vibrio_crassostreae_21_27_O_89_contig_2_RGP_2	Vibrio_crassostreae_21_27_O_89	46	EMGEPO_20190	EMGEPO_20425	1037768	1073989	36222	Proviral	0	1	0	0
Vibrio_crassostreae_21_27_O_89_contig_2_RGP_3	Vibrio_crassostreae_21_27_O_89	31	EMGEPO_21660	EMGEPO_21810	1358587	1388292	29706	Unclassified	0	0	0	0
Vibrio_crassostreae_21_27_O_89_contig_2_RGP_4	Vibrio_crassostreae_21_27_O_89	20	EMGEPO_20790	EMGEPO_20885	1154690	1181279	26590	Unclassified	2	0	0	3
Vibrio_crassostreae_21_27_O_89_contig_2_RGP_5	Vibrio_crassostreae_21_27_O_89	21	EMGEPO_22755	EMGEPO_22855	1612424	1632829	20406	Unclassified	0	0	0	0
Vibrio_crassostreae_21_27_O_89_contig_2_RGP_6	Vibrio_crassostreae_21_27_O_89	17	EMGEPO_21025	EMGEPO_21105	1212999	1230285	17287	Unclassified	0	0	0	0
Vibrio_crassostreae_21_27_O_89_contig_2_RGP_7	Vibrio_crassostreae_21_27_O_89	14	EMGEPO_24060	EMGEPO_24125	1912310	1922273	9964	Unclassified	1	1	0	1
Vibrio_crassostreae_21_27_O_89_contig_2_RGP_8	Vibrio_crassostreae_21_27_O_89	14	EMGEPO_22455	EMGEPO_22520	1542149	1559816	17668	Unclassified	0	0	0	0
Vibrio_crassostreae_21_27_O_89_contig_2_RGP_9	Vibrio_crassostreae_21_27_O_89	14	EMGEPO_17670	EMGEPO_17735	445611	454866	9256	Unclassified	0	0	1	0
Vibrio_crassostreae_21_27_O_89_contig_2_RGP_10	Vibrio_crassostreae_21_27_O_89	14	EMGEPO_17820	EMGEPO_17885	474389	491931	17543	Unclassified	1	1	0	3
Vibrio_crassostreae_21_27_O_89_contig_2_RGP_11	Vibrio_crassostreae_21_27_O_89	10	EMGEPO_24235	EMGEPO_24280	1945159	1958786	13628	Unclassified	0	0	0	1
Vibrio_crassostreae_21_27_O_89_contig_2_RGP_12	Vibrio_crassostreae_21_27_O_89	10	EMGEPO_18645	EMGEPO_18690	690927	704453	13527	Unclassified	0	0	0	0
Vibrio_crassostreae_21_27_O_89_contig_2_RGP_13	Vibrio_crassostreae_21_27_O_89	14	EMGEPO_18340	EMGEPO_18405	617974	630452	12479	Unclassified	1	1	0	1
Vibrio_crassostreae_21_27_O_89_contig_2_RGP_14	Vibrio_crassostreae_21_27_O_89	7	EMGEPO_22310	EMGEPO_22340	1514631	1521204	6574	Unclassified	0	0	0	0
Vibrio_crassostreae_21_27_O_89_contig_2_RGP_15	Vibrio_crassostreae_21_27_O_89	7	EMGEPO_20565	EMGEPO_20595	1111343	1118774	7432	Unclassified	0	0	0	0
Vibrio_crassostreae_21_27_O_89_contig_2_RGP_16	Vibrio_crassostreae_21_27_O_89	6	EMGEPO_23405	EMGEPO_23430	1770563	1775486	4924	Unclassified	0	0	1	0
Vibrio_crassostreae_21_27_O_89_contig_2_RGP_17	Vibrio_crassostreae_21_27_O_89	6	EMGEPO_22260	EMGEPO_22285	1503460	1509721	6262	Unclassified	0	0	0	1
Vibrio_crassostreae_21_27_O_89_contig_2_RGP_18	Vibrio_crassostreae_21_27_O_89	7	EMGEPO_24185	EMGEPO_24215	1935861	1941692	5832	Unclassified	0	0	0	0
Vibrio_crassostreae_21_27_O_89_contig_2_RGP_19	Vibrio_crassostreae_21_27_O_89	5	EMGEPO_23315	EMGEPO_23335	1747347	1751582	4236	Unclassified	1	2	0	1
Vibrio_crassostreae_21_27_O_89_contig_2_RGP_20	Vibrio_crassostreae_21_27_O_89	5	EMGEPO_22580	EMGEPO_22600	1572586	1580426	7841	Unclassified	0	0	0	0
Vibrio_crassostreae_21_27_O_89_contig_2_RGP_21	Vibrio_crassostreae_21_27_O_89	5	EMGEPO_21960	EMGEPO_21980	1423260	1431809	8550	Unclassified	0	0	0	0
Vibrio_crassostreae_21_27_O_89_contig_2_RGP_22	Vibrio_crassostreae_21_27_O_89	5	EMGEPO_17580	EMGEPO_17600	420097	423822	3726	Unclassified	1	0	0	1
Vibrio_crassostreae_21_27_O_89_contig_2_RGP_23	Vibrio_crassostreae_21_27_O_89	7	EMGEPO_15785	EMGEPO_15815	40170	53810	13641	Unclassified	0	0	0	0
Vibrio_crassostreae_21_27_O_89_contig_2_RGP_24	Vibrio_crassostreae_21_27_O_89	5	EMGEPO_15715	EMGEPO_15735	23448	29028	5581	Unclassified	0	0	0	0
Vibrio_crassostreae_21_27_O_89_contig_2_RGP_25	Vibrio_crassostreae_21_27_O_89	4	EMGEPO_24340	EMGEPO_24355	1971383	1977082	5700	Unclassified	1	0	0	1
Vibrio_crassostreae_21_27_O_89_contig_2_RGP_26	Vibrio_crassostreae_21_27_O_89	4	EMGEPO_22930	EMGEPO_22945	1651738	1657995	6258	Proviral	0	0	0	0
Vibrio_crassostreae_21_27_O_89_contig_2_RGP_27	Vibrio_crassostreae_21_27_O_89	4	EMGEPO_22375	EMGEPO_22390	1526850	1529988	3139	Unclassified	0	0	0	0
Vibrio_crassostreae_21_27_O_89_contig_2_RGP_28	Vibrio_crassostreae_21_27_O_89	4	EMGEPO_20480	EMGEPO_20495	1085752	1089974	4223	Unclassified	0	0	0	0
Vibrio_crassostreae_21_27_O_89_contig_2_RGP_29	Vibrio_crassostreae_21_27_O_89	4	EMGEPO_18610	EMGEPO_18625	680325	687673	7349	Unclassified	0	0	0	0
Vibrio_crassostreae_21_27_O_89_contig_3_RGP_0	Vibrio_crassostreae_21_27_O_89	138	EMGEPO_24360	EMGEPO_25045	92	138128	138037	Plasmid	1	2	1	8
Vibrio_crassostreae_21_27_O_89_contig_5_RGP_0	Vibrio_crassostreae_21_27_O_89	64	EMGEPO_25100	EMGEPO_25415	511	50797	50287	Plasmid	1	0	0	0
Vibrio_crassostreae_21_27_O_89_contig_4_RGP_0	Vibrio_crassostreae_21_27_O_89	10	EMGEPO_25050	EMGEPO_25095	388	9521	9134	Plasmid	0	1	0	0
Vibrio_crassostreae_21_27_O_89_contig_6_RGP_0	Vibrio_crassostreae_21_27_O_89	12	EMGEPO_25420	EMGEPO_25480	294	7752	7459	Satellite	0	0	0	0
Vibrio_crassostreae_21_27_O_450_contig_1_RGP_0	Vibrio_crassostreae_21_27_O_450	24	IFDCNG_13270	IFDCNG_13385	2928979	2955268	26290	Unclassified	0	3	0	0
Vibrio_crassostreae_21_27_O_450_contig_1_RGP_1	Vibrio_crassostreae_21_27_O_450	22	IFDCNG_05225	IFDCNG_05330	1194672	1216458	21787	Unclassified	0	0	0	0
Vibrio_crassostreae_21_27_O_450_contig_1_RGP_2	Vibrio_crassostreae_21_27_O_450	21	IFDCNG_11230	IFDCNG_11330	2540836	2562287	21452	Proviral	0	0	1	0
Vibrio_crassostreae_21_27_O_450_contig_1_RGP_3	Vibrio_crassostreae_21_27_O_450	19	IFDCNG_04090	IFDCNG_04180	939638	960438	20801	With integrase	0	0	0	0
Vibrio_crassostreae_21_27_O_450_contig_1_RGP_4	Vibrio_crassostreae_21_27_O_450	18	IFDCNG_13540	IFDCNG_13625	2991809	3013327	21519	Unclassified	0	0	1	0
Vibrio_crassostreae_21_27_O_450_contig_1_RGP_5	Vibrio_crassostreae_21_27_O_450	21	IFDCNG_13410	IFDCNG_13510	2961447	2986811	25365	Proviral	1	3	0	0
Vibrio_crassostreae_21_27_O_450_contig_1_RGP_6	Vibrio_crassostreae_21_27_O_450	19	IFDCNG_05530	IFDCNG_05620	1258272	1270302	12031	Unclassified	0	0	0	0
Vibrio_crassostreae_21_27_O_450_contig_1_RGP_7	Vibrio_crassostreae_21_27_O_450	16	IFDCNG_06735	IFDCNG_06810	1514794	1536667	21874	Unclassified	0	0	3	0
Vibrio_crassostreae_21_27_O_450_contig_1_RGP_8	Vibrio_crassostreae_21_27_O_450	12	IFDCNG_13045	IFDCNG_13100	2888022	2897102	9081	With integrase	0	0	1	0
Vibrio_crassostreae_21_27_O_450_contig_1_RGP_9	Vibrio_crassostreae_21_27_O_450	12	IFDCNG_04000	IFDCNG_04055	925871	935456	9586	Unclassified	0	0	0	0
Vibrio_crassostreae_21_27_O_450_contig_1_RGP_10	Vibrio_crassostreae_21_27_O_450	11	IFDCNG_12235	IFDCNG_12285	2717712	2724902	7191	Unclassified	0	0	0	0
Vibrio_crassostreae_21_27_O_450_contig_1_RGP_11	Vibrio_crassostreae_21_27_O_450	10	IFDCNG_06245	IFDCNG_06290	1392024	1397896	5873	Proviral	0	0	1	0
Vibrio_crassostreae_21_27_O_450_contig_1_RGP_12	Vibrio_crassostreae_21_27_O_450	13	IFDCNG_05760	IFDCNG_05820	1290413	1297941	7529	With integrase	0	0	0	0
Vibrio_crassostreae_21_27_O_450_contig_1_RGP_13	Vibrio_crassostreae_21_27_O_450	14	IFDCNG_04725	IFDCNG_04790	1095216	1109058	13843	Unclassified	0	0	0	0
Vibrio_crassostreae_21_27_O_450_contig_1_RGP_14	Vibrio_crassostreae_21_27_O_450	7	IFDCNG_08445	IFDCNG_08475	1943670	1955193	11524	Unclassified	0	0	0	0
Vibrio_crassostreae_21_27_O_450_contig_1_RGP_15	Vibrio_crassostreae_21_27_O_450	15	IFDCNG_03100	IFDCNG_03170	710846	730145	19300	Unclassified	0	0	0	0
Vibrio_crassostreae_21_27_O_450_contig_1_RGP_16	Vibrio_crassostreae_21_27_O_450	9	IFDCNG_03030	IFDCNG_03070	695194	705820	10627	Unclassified	0	0	0	0
Vibrio_crassostreae_21_27_O_450_contig_1_RGP_17	Vibrio_crassostreae_21_27_O_450	6	IFDCNG_00115	IFDCNG_00140	29038	36321	7284	Unclassified	0	1	0	0
Vibrio_crassostreae_21_27_O_450_contig_1_RGP_18	Vibrio_crassostreae_21_27_O_450	5	IFDCNG_13200	IFDCNG_13220	2914027	2918903	4877	Unclassified	1	0	0	0
Vibrio_crassostreae_21_27_O_450_contig_1_RGP_19	Vibrio_crassostreae_21_27_O_450	5	IFDCNG_09315	IFDCNG_09335	2140881	2144966	4086	Unclassified	0	0	0	0
Vibrio_crassostreae_21_27_O_450_contig_1_RGP_20	Vibrio_crassostreae_21_27_O_450	6	IFDCNG_04650	IFDCNG_04675	1079201	1087174	7974	Unclassified	0	0	1	0
Vibrio_crassostreae_21_27_O_450_contig_2_RGP_0	Vibrio_crassostreae_21_27_O_450	39	IFDCNG_17155	IFDCNG_17345	677741	710733	32993	Proviral	1	0	0	3
Vibrio_crassostreae_21_27_O_450_contig_2_RGP_1	Vibrio_crassostreae_21_27_O_450	25	IFDCNG_21760	IFDCNG_21880	1716723	1742130	25408	Unclassified	0	0	0	0
Vibrio_crassostreae_21_27_O_450_contig_2_RGP_2	Vibrio_crassostreae_21_27_O_450	26	IFDCNG_15805	IFDCNG_15930	370722	391352	20631	Unclassified	0	1	0	1
Vibrio_crassostreae_21_27_O_450_contig_2_RGP_3	Vibrio_crassostreae_21_27_O_450	14	IFDCNG_16275	IFDCNG_16340	481111	495225	14115	Unclassified	0	1	0	2
Vibrio_crassostreae_21_27_O_450_contig_2_RGP_4	Vibrio_crassostreae_21_27_O_450	14	IFDCNG_18845	IFDCNG_18910	1031427	1042178	10752	Unclassified	0	1	0	0
Vibrio_crassostreae_21_27_O_450_contig_2_RGP_5	Vibrio_crassostreae_21_27_O_450	16	IFDCNG_17915	IFDCNG_18020	835008	850312	15305	With integrase	0	0	0	0
Vibrio_crassostreae_21_27_O_450_contig_2_RGP_6	Vibrio_crassostreae_21_27_O_450	10	IFDCNG_17535	IFDCNG_17580	753238	763946	10709	Unclassified	0	0	0	0
Vibrio_crassostreae_21_27_O_450_contig_2_RGP_7	Vibrio_crassostreae_21_27_O_450	10	IFDCNG_14315	IFDCNG_14360	33100	41639	8540	Unclassified	0	0	0	0
Vibrio_crassostreae_21_27_O_450_contig_2_RGP_8	Vibrio_crassostreae_21_27_O_450	9	IFDCNG_20290	IFDCNG_20330	1394707	1400616	5910	Unclassified	0	0	0	0
Vibrio_crassostreae_21_27_O_450_contig_2_RGP_9	Vibrio_crassostreae_21_27_O_450	11	IFDCNG_20070	IFDCNG_20120	1339854	1353259	13406	Unclassified	0	0	0	0
Vibrio_crassostreae_21_27_O_450_contig_2_RGP_10	Vibrio_crassostreae_21_27_O_450	9	IFDCNG_19290	IFDCNG_19330	1132047	1144831	12785	Unclassified	1	1	0	3
Vibrio_crassostreae_21_27_O_450_contig_2_RGP_11	Vibrio_crassostreae_21_27_O_450	9	IFDCNG_19170	IFDCNG_19210	1105322	1113508	8187	Unclassified	0	0	0	0
Vibrio_crassostreae_21_27_O_450_contig_2_RGP_12	Vibrio_crassostreae_21_27_O_450	9	IFDCNG_17445	IFDCNG_17485	733048	743263	10216	Unclassified	0	0	0	0
Vibrio_crassostreae_21_27_O_450_contig_2_RGP_13	Vibrio_crassostreae_21_27_O_450	7	IFDCNG_15460	IFDCNG_15490	302823	309392	6570	Unclassified	0	0	0	0
Vibrio_crassostreae_21_27_O_450_contig_2_RGP_14	Vibrio_crassostreae_21_27_O_450	6	IFDCNG_16415	IFDCNG_16440	509290	516277	6988	Unclassified	0	0	0	0
Vibrio_crassostreae_21_27_O_450_contig_2_RGP_15	Vibrio_crassostreae_21_27_O_450	7	IFDCNG_20815	IFDCNG_20845	1495206	1504162	8957	Unclassified	0	0	0	0
Vibrio_crassostreae_21_27_O_450_contig_2_RGP_16	Vibrio_crassostreae_21_27_O_450	9	IFDCNG_15675	IFDCNG_15715	346754	353036	6283	Unclassified	0	0	0	0
Vibrio_crassostreae_21_27_O_450_contig_2_RGP_17	Vibrio_crassostreae_21_27_O_450	4	IFDCNG_21275	IFDCNG_21290	1593889	1610845	16957	Unclassified	0	0	0	0
Vibrio_crassostreae_21_27_O_450_contig_2_RGP_18	Vibrio_crassostreae_21_27_O_450	4	IFDCNG_20035	IFDCNG_20050	1329239	1336581	7343	Unclassified	0	0	0	0
Vibrio_crassostreae_21_27_O_450_contig_2_RGP_19	Vibrio_crassostreae_21_27_O_450	4	IFDCNG_17405	IFDCNG_17420	724319	729166	4848	Unclassified	0	0	0	0
Vibrio_crassostreae_21_27_O_450_contig_3_RGP_0	Vibrio_crassostreae_21_27_O_450	159	IFDCNG_21885	IFDCNG_22675	448	173454	173007	Plasmid	1	2	2	8
Vibrio_crassostreae_21_27_O_450_contig_5_RGP_0	Vibrio_crassostreae_21_27_O_450	8	IFDCNG_23325	IFDCNG_23360	123	6283	6161	Unclassified	0	0	0	0
Vibrio_crassostreae_21_27_O_449_contig_1_RGP_0	Vibrio_crassostreae_21_27_O_449	33	IJOMGM_11270	IJOMGM_11430	2549724	2582386	32663	Proviral	0	0	2	0
Vibrio_crassostreae_21_27_O_449_contig_1_RGP_1	Vibrio_crassostreae_21_27_O_449	24	IJOMGM_13370	IJOMGM_13485	2948945	2975234	26290	Unclassified	0	3	0	0
Vibrio_crassostreae_21_27_O_449_contig_1_RGP_2	Vibrio_crassostreae_21_27_O_449	22	IJOMGM_05370	IJOMGM_05475	1224017	1245803	21787	Unclassified	0	0	0	0
Vibrio_crassostreae_21_27_O_449_contig_1_RGP_3	Vibrio_crassostreae_21_27_O_449	21	IJOMGM_14255	IJOMGM_14355	3142734	3163304	20571	Unclassified	0	0	3	0
Vibrio_crassostreae_21_27_O_449_contig_1_RGP_4	Vibrio_crassostreae_21_27_O_449	19	IJOMGM_13640	IJOMGM_13730	3011769	3033550	21782	Unclassified	0	0	1	0
Vibrio_crassostreae_21_27_O_449_contig_1_RGP_5	Vibrio_crassostreae_21_27_O_449	19	IJOMGM_04235	IJOMGM_04325	968978	989778	20801	With integrase	0	0	0	0
Vibrio_crassostreae_21_27_O_449_contig_1_RGP_6	Vibrio_crassostreae_21_27_O_449	19	IJOMGM_00455	IJOMGM_00545	118620	133352	14733	Unclassified	0	0	1	0
Vibrio_crassostreae_21_27_O_449_contig_1_RGP_7	Vibrio_crassostreae_21_27_O_449	21	IJOMGM_13510	IJOMGM_13610	2981415	3006771	25357	Proviral	1	3	0	0
Vibrio_crassostreae_21_27_O_449_contig_1_RGP_8	Vibrio_crassostreae_21_27_O_449	19	IJOMGM_05675	IJOMGM_05765	1287617	1299647	12031	Unclassified	0	0	0	0
Vibrio_crassostreae_21_27_O_449_contig_1_RGP_9	Vibrio_crassostreae_21_27_O_449	12	IJOMGM_13145	IJOMGM_13200	2907984	2917064	9081	With integrase	0	0	1	0
Vibrio_crassostreae_21_27_O_449_contig_1_RGP_10	Vibrio_crassostreae_21_27_O_449	12	IJOMGM_04145	IJOMGM_04200	955211	964796	9586	Unclassified	0	0	0	0
Vibrio_crassostreae_21_27_O_449_contig_1_RGP_11	Vibrio_crassostreae_21_27_O_449	11	IJOMGM_12335	IJOMGM_12385	2737984	2745174	7191	Unclassified	0	0	0	0
Vibrio_crassostreae_21_27_O_449_contig_1_RGP_12	Vibrio_crassostreae_21_27_O_449	10	IJOMGM_06385	IJOMGM_06430	1421369	1427241	5873	Proviral	0	0	1	0
Vibrio_crassostreae_21_27_O_449_contig_1_RGP_13	Vibrio_crassostreae_21_27_O_449	9	IJOMGM_00055	IJOMGM_00095	16628	29338	12711	With integrase	0	0	0	0
Vibrio_crassostreae_21_27_O_449_contig_1_RGP_14	Vibrio_crassostreae_21_27_O_449	12	IJOMGM_05905	IJOMGM_05960	1319758	1327286	7529	With integrase	0	0	0	0
Vibrio_crassostreae_21_27_O_449_contig_1_RGP_15	Vibrio_crassostreae_21_27_O_449	14	IJOMGM_04870	IJOMGM_04935	1124561	1138403	13843	Unclassified	0	0	0	0
Vibrio_crassostreae_21_27_O_449_contig_1_RGP_16	Vibrio_crassostreae_21_27_O_449	7	IJOMGM_08510	IJOMGM_08540	1955775	1967298	11524	Unclassified	0	0	0	0
Vibrio_crassostreae_21_27_O_449_contig_1_RGP_17	Vibrio_crassostreae_21_27_O_449	15	IJOMGM_03245	IJOMGM_03315	739888	759223	19336	Unclassified	0	0	0	0
Vibrio_crassostreae_21_27_O_449_contig_1_RGP_18	Vibrio_crassostreae_21_27_O_449	9	IJOMGM_03175	IJOMGM_03215	724236	734862	10627	Unclassified	0	0	0	0
Vibrio_crassostreae_21_27_O_449_contig_1_RGP_19	Vibrio_crassostreae_21_27_O_449	6	IJOMGM_00155	IJOMGM_00180	42036	49319	7284	Unclassified	0	1	0	0
Vibrio_crassostreae_21_27_O_449_contig_1_RGP_20	Vibrio_crassostreae_21_27_O_449	5	IJOMGM_13300	IJOMGM_13320	2933989	2938865	4877	Unclassified	1	0	0	0
Vibrio_crassostreae_21_27_O_449_contig_1_RGP_21	Vibrio_crassostreae_21_27_O_449	5	IJOMGM_09380	IJOMGM_09400	2153138	2157223	4086	Unclassified	0	0	0	0
Vibrio_crassostreae_21_27_O_449_contig_1_RGP_22	Vibrio_crassostreae_21_27_O_449	6	IJOMGM_04795	IJOMGM_04820	1108553	1116526	7974	Unclassified	0	0	1	0
Vibrio_crassostreae_21_27_O_449_contig_2_RGP_0	Vibrio_crassostreae_21_27_O_449	39	IJOMGM_17355	IJOMGM_17545	677831	710556	32726	Proviral	1	0	0	3
Vibrio_crassostreae_21_27_O_449_contig_2_RGP_1	Vibrio_crassostreae_21_27_O_449	32	IJOMGM_20490	IJOMGM_20645	1393366	1411015	17650	Proviral	0	0	0	0
Vibrio_crassostreae_21_27_O_449_contig_2_RGP_2	Vibrio_crassostreae_21_27_O_449	26	IJOMGM_22080	IJOMGM_22205	1728358	1754026	25669	Unclassified	0	0	0	0
Vibrio_crassostreae_21_27_O_449_contig_2_RGP_3	Vibrio_crassostreae_21_27_O_449	26	IJOMGM_16005	IJOMGM_16130	370567	391197	20631	Unclassified	0	1	0	1
Vibrio_crassostreae_21_27_O_449_contig_2_RGP_4	Vibrio_crassostreae_21_27_O_449	14	IJOMGM_16475	IJOMGM_16540	481212	495326	14115	Unclassified	0	1	0	2
Vibrio_crassostreae_21_27_O_449_contig_2_RGP_5	Vibrio_crassostreae_21_27_O_449	14	IJOMGM_19040	IJOMGM_19105	1030111	1040862	10752	Unclassified	0	1	0	0
Vibrio_crassostreae_21_27_O_449_contig_2_RGP_6	Vibrio_crassostreae_21_27_O_449	16	IJOMGM_18115	IJOMGM_18215	834831	849903	15073	With integrase	0	0	0	0
Vibrio_crassostreae_21_27_O_449_contig_2_RGP_7	Vibrio_crassostreae_21_27_O_449	10	IJOMGM_17735	IJOMGM_17780	753061	763769	10709	Unclassified	0	0	0	0
Vibrio_crassostreae_21_27_O_449_contig_2_RGP_8	Vibrio_crassostreae_21_27_O_449	10	IJOMGM_14515	IJOMGM_14560	33107	41646	8540	Unclassified	0	0	0	0
Vibrio_crassostreae_21_27_O_449_contig_2_RGP_9	Vibrio_crassostreae_21_27_O_449	11	IJOMGM_20270	IJOMGM_20320	1338532	1351937	13406	Unclassified	0	0	0	0
Vibrio_crassostreae_21_27_O_449_contig_2_RGP_10	Vibrio_crassostreae_21_27_O_449	9	IJOMGM_19490	IJOMGM_19530	1130731	1143515	12785	Unclassified	1	1	0	3
Vibrio_crassostreae_21_27_O_449_contig_2_RGP_11	Vibrio_crassostreae_21_27_O_449	9	IJOMGM_19365	IJOMGM_19405	1104006	1112192	8187	Unclassified	0	0	0	0
Vibrio_crassostreae_21_27_O_449_contig_2_RGP_12	Vibrio_crassostreae_21_27_O_449	9	IJOMGM_17645	IJOMGM_17685	732871	743086	10216	Unclassified	0	0	0	0
Vibrio_crassostreae_21_27_O_449_contig_2_RGP_13	Vibrio_crassostreae_21_27_O_449	7	IJOMGM_15660	IJOMGM_15690	302668	309237	6570	Unclassified	0	0	0	0
Vibrio_crassostreae_21_27_O_449_contig_2_RGP_14	Vibrio_crassostreae_21_27_O_449	6	IJOMGM_16615	IJOMGM_16640	509391	516378	6988	Unclassified	0	0	0	0
Vibrio_crassostreae_21_27_O_449_contig_2_RGP_15	Vibrio_crassostreae_21_27_O_449	7	IJOMGM_21145	IJOMGM_21175	1507018	1515974	8957	Unclassified	0	0	0	0
Vibrio_crassostreae_21_27_O_449_contig_2_RGP_16	Vibrio_crassostreae_21_27_O_449	9	IJOMGM_15875	IJOMGM_15915	346599	352881	6283	Unclassified	0	0	0	0
Vibrio_crassostreae_21_27_O_449_contig_2_RGP_17	Vibrio_crassostreae_21_27_O_449	4	IJOMGM_21600	IJOMGM_21615	1605525	1622481	16957	Unclassified	0	0	0	0
Vibrio_crassostreae_21_27_O_449_contig_2_RGP_18	Vibrio_crassostreae_21_27_O_449	4	IJOMGM_20235	IJOMGM_20250	1327917	1335259	7343	Unclassified	0	0	0	0
Vibrio_crassostreae_21_27_O_449_contig_2_RGP_19	Vibrio_crassostreae_21_27_O_449	4	IJOMGM_17605	IJOMGM_17620	724142	728989	4848	Unclassified	0	0	0	0
Vibrio_crassostreae_21_27_O_449_contig_3_RGP_0	Vibrio_crassostreae_21_27_O_449	143	IJOMGM_22210	IJOMGM_22920	176	150129	149954	Plasmid	1	2	0	8
Vibrio_crassostreae_21_27_O_449_contig_5_RGP_0	Vibrio_crassostreae_21_27_O_449	12	IJOMGM_23570	IJOMGM_23625	147	9765	9619	Unclassified	0	0	1	0
Vibrio_crassostreae_21_27_O_449_contig_6_RGP_0	Vibrio_crassostreae_21_27_O_449	4	IJOMGM_23630	IJOMGM_23645	409	4604	4196	Proviral	0	0	0	0
Vibrio_crassostreae_21_27_O_449_contig_7_RGP_0	Vibrio_crassostreae_21_27_O_449	6	IJOMGM_23660	IJOMGM_23685	188	4414	4227	Unclassified	0	0	0	0
Vibrio_crassostreae_21_27_O_399_contig_1_RGP_0	Vibrio_crassostreae_21_27_O_399	54	CCHMJK_07520	CCHMJK_07790	1700331	1741001	40671	Proviral	0	0	0	0
Vibrio_crassostreae_21_27_O_399_contig_1_RGP_1	Vibrio_crassostreae_21_27_O_399	52	CCHMJK_05370	CCHMJK_05625	1206822	1269347	62526	Unclassified	1	2	2	1
Vibrio_crassostreae_21_27_O_399_contig_1_RGP_2	Vibrio_crassostreae_21_27_O_399	50	CCHMJK_10515	CCHMJK_10760	2364552	2400025	35474	Proviral	0	0	0	0
Vibrio_crassostreae_21_27_O_399_contig_1_RGP_3	Vibrio_crassostreae_21_27_O_399	28	CCHMJK_06990	CCHMJK_07125	1550751	1588024	37274	Proviral	1	0	1	0
Vibrio_crassostreae_21_27_O_399_contig_1_RGP_4	Vibrio_crassostreae_21_27_O_399	27	CCHMJK_06485	CCHMJK_06615	1438222	1452638	14417	Proviral	0	0	0	0
Vibrio_crassostreae_21_27_O_399_contig_1_RGP_5	Vibrio_crassostreae_21_27_O_399	26	CCHMJK_02985	CCHMJK_03110	683463	710921	27459	Unclassified	0	0	3	1
Vibrio_crassostreae_21_27_O_399_contig_1_RGP_6	Vibrio_crassostreae_21_27_O_399	25	CCHMJK_15535	CCHMJK_15655	3371905	3385670	13766	Proviral	0	0	0	0
Vibrio_crassostreae_21_27_O_399_contig_1_RGP_7	Vibrio_crassostreae_21_27_O_399	25	CCHMJK_14740	CCHMJK_14860	3209614	3231778	22165	With integrase	0	0	3	0
Vibrio_crassostreae_21_27_O_399_contig_1_RGP_8	Vibrio_crassostreae_21_27_O_399	24	CCHMJK_15945	CCHMJK_16060	3444986	3466764	21779	Unclassified	0	0	3	0
Vibrio_crassostreae_21_27_O_399_contig_1_RGP_9	Vibrio_crassostreae_21_27_O_399	42	CCHMJK_15065	CCHMJK_15270	3270460	3318115	47656	Proviral	0	3	0	0
Vibrio_crassostreae_21_27_O_399_contig_1_RGP_10	Vibrio_crassostreae_21_27_O_399	16	CCHMJK_14055	CCHMJK_14130	3066183	3079701	13519	Unclassified	1	2	0	2
Vibrio_crassostreae_21_27_O_399_contig_1_RGP_11	Vibrio_crassostreae_21_27_O_399	15	CCHMJK_04230	CCHMJK_04300	953888	965371	11484	Unclassified	0	0	1	0
Vibrio_crassostreae_21_27_O_399_contig_1_RGP_12	Vibrio_crassostreae_21_27_O_399	14	CCHMJK_01165	CCHMJK_01230	287309	295061	7753	Proviral	0	0	0	0
Vibrio_crassostreae_21_27_O_399_contig_1_RGP_13	Vibrio_crassostreae_21_27_O_399	12	CCHMJK_13680	CCHMJK_13735	2996512	3001587	5076	Proviral	0	0	0	0
Vibrio_crassostreae_21_27_O_399_contig_1_RGP_14	Vibrio_crassostreae_21_27_O_399	14	CCHMJK_05835	CCHMJK_05900	1312704	1320244	7541	Unclassified	0	0	0	0
Vibrio_crassostreae_21_27_O_399_contig_1_RGP_15	Vibrio_crassostreae_21_27_O_399	11	CCHMJK_13295	CCHMJK_13345	2922076	2928396	6321	Unclassified	0	0	0	0
Vibrio_crassostreae_21_27_O_399_contig_1_RGP_16	Vibrio_crassostreae_21_27_O_399	13	CCHMJK_07380	CCHMJK_07440	1647745	1666461	18717	Unclassified	0	0	0	0
Vibrio_crassostreae_21_27_O_399_contig_1_RGP_17	Vibrio_crassostreae_21_27_O_399	10	CCHMJK_14970	CCHMJK_15015	3251048	3261267	10220	Unclassified	0	1	0	0
Vibrio_crassostreae_21_27_O_399_contig_1_RGP_18	Vibrio_crassostreae_21_27_O_399	14	CCHMJK_04865	CCHMJK_04930	1105265	1119101	13837	Unclassified	0	0	0	0
Vibrio_crassostreae_21_27_O_399_contig_1_RGP_19	Vibrio_crassostreae_21_27_O_399	19	CCHMJK_03220	CCHMJK_03310	730277	749726	19450	Unclassified	1	0	0	1
Vibrio_crassostreae_21_27_O_399_contig_1_RGP_20	Vibrio_crassostreae_21_27_O_399	8	CCHMJK_07280	CCHMJK_07315	1622284	1630532	8249	Unclassified	0	1	1	0
Vibrio_crassostreae_21_27_O_399_contig_1_RGP_21	Vibrio_crassostreae_21_27_O_399	6	CCHMJK_00110	CCHMJK_00135	29123	36343	7221	Unclassified	0	1	0	0
Vibrio_crassostreae_21_27_O_399_contig_1_RGP_22	Vibrio_crassostreae_21_27_O_399	7	CCHMJK_05740	CCHMJK_05770	1298470	1304200	5731	Unclassified	0	0	0	0
Vibrio_crassostreae_21_27_O_399_contig_1_RGP_23	Vibrio_crassostreae_21_27_O_399	6	CCHMJK_07235	CCHMJK_07260	1614229	1618392	4164	Unclassified	0	0	0	0
Vibrio_crassostreae_21_27_O_399_contig_2_RGP_0	Vibrio_crassostreae_21_27_O_399	72	CCHMJK_23845	CCHMJK_24200	1783673	1863600	79928	Satellite	0	1	4	0
Vibrio_crassostreae_21_27_O_399_contig_2_RGP_1	Vibrio_crassostreae_21_27_O_399	28	CCHMJK_16080	CCHMJK_16215	205	26543	26339	With integrase	0	0	0	0
Vibrio_crassostreae_21_27_O_399_contig_2_RGP_2	Vibrio_crassostreae_21_27_O_399	31	CCHMJK_20860	CCHMJK_21010	1109185	1144868	35684	Unclassified	1	0	0	0
Vibrio_crassostreae_21_27_O_399_contig_2_RGP_3	Vibrio_crassostreae_21_27_O_399	22	CCHMJK_19085	CCHMJK_19190	695774	724569	28796	Unclassified	2	0	0	3
Vibrio_crassostreae_21_27_O_399_contig_2_RGP_4	Vibrio_crassostreae_21_27_O_399	18	CCHMJK_19330	CCHMJK_19415	756333	773619	17287	Unclassified	0	0	0	0
Vibrio_crassostreae_21_27_O_399_contig_2_RGP_5	Vibrio_crassostreae_21_27_O_399	14	CCHMJK_16495	CCHMJK_16560	92622	103604	10983	Unclassified	0	0	0	0
Vibrio_crassostreae_21_27_O_399_contig_2_RGP_6	Vibrio_crassostreae_21_27_O_399	13	CCHMJK_22185	CCHMJK_22245	1421133	1439704	18572	Unclassified	1	0	0	1
Vibrio_crassostreae_21_27_O_399_contig_2_RGP_7	Vibrio_crassostreae_21_27_O_399	11	CCHMJK_18030	CCHMJK_18080	453799	467214	13416	Unclassified	0	0	0	0
Vibrio_crassostreae_21_27_O_399_contig_2_RGP_8	Vibrio_crassostreae_21_27_O_399	10	CCHMJK_22450	CCHMJK_22495	1483268	1496889	13622	Unclassified	0	0	0	1
Vibrio_crassostreae_21_27_O_399_contig_2_RGP_9	Vibrio_crassostreae_21_27_O_399	8	CCHMJK_22305	CCHMJK_22340	1454938	1460398	5461	Unclassified	0	0	0	0
Vibrio_crassostreae_21_27_O_399_contig_2_RGP_10	Vibrio_crassostreae_21_27_O_399	7	CCHMJK_22600	CCHMJK_22630	1516016	1523643	7628	Unclassified	0	0	0	1
Vibrio_crassostreae_21_27_O_399_contig_2_RGP_11	Vibrio_crassostreae_21_27_O_399	7	CCHMJK_20630	CCHMJK_20660	1057566	1066384	8819	Unclassified	0	0	0	0
Vibrio_crassostreae_21_27_O_399_contig_2_RGP_12	Vibrio_crassostreae_21_27_O_399	7	CCHMJK_18855	CCHMJK_18885	650686	658121	7436	Unclassified	0	0	0	0
Vibrio_crassostreae_21_27_O_399_contig_2_RGP_13	Vibrio_crassostreae_21_27_O_399	6	CCHMJK_22540	CCHMJK_22565	1505375	1510557	5183	Unclassified	1	0	0	1
Vibrio_crassostreae_21_27_O_399_contig_2_RGP_14	Vibrio_crassostreae_21_27_O_399	5	CCHMJK_23280	CCHMJK_23300	1656849	1664815	7967	Unclassified	1	0	0	1
Vibrio_crassostreae_21_27_O_399_contig_2_RGP_15	Vibrio_crassostreae_21_27_O_399	7	CCHMJK_22400	CCHMJK_22430	1473834	1479665	5832	Unclassified	0	0	0	0
Vibrio_crassostreae_21_27_O_399_contig_2_RGP_16	Vibrio_crassostreae_21_27_O_399	5	CCHMJK_21505	CCHMJK_21525	1269409	1273642	4234	Unclassified	1	2	0	1
Vibrio_crassostreae_21_27_O_399_contig_2_RGP_17	Vibrio_crassostreae_21_27_O_399	5	CCHMJK_20540	CCHMJK_20560	1039293	1043979	4687	Unclassified	0	0	0	0
Vibrio_crassostreae_21_27_O_399_contig_2_RGP_18	Vibrio_crassostreae_21_27_O_399	5	CCHMJK_20145	CCHMJK_20165	940228	948777	8550	Unclassified	0	0	0	0
Vibrio_crassostreae_21_27_O_399_contig_2_RGP_19	Vibrio_crassostreae_21_27_O_399	5	CCHMJK_17570	CCHMJK_17590	362312	367005	4694	Unclassified	0	0	1	0
Vibrio_crassostreae_21_27_O_399_contig_2_RGP_20	Vibrio_crassostreae_21_27_O_399	4	CCHMJK_23135	CCHMJK_23150	1628378	1632171	3794	Unclassified	0	0	0	0
Vibrio_crassostreae_21_27_O_399_contig_2_RGP_21	Vibrio_crassostreae_21_27_O_399	4	CCHMJK_21090	CCHMJK_21105	1165248	1170157	4910	Proviral	0	0	0	0
Vibrio_crassostreae_21_27_O_399_contig_3_RGP_0	Vibrio_crassostreae_21_27_O_399	119	CCHMJK_24205	CCHMJK_24795	174	124246	124073	Plasmid	1	2	0	8
Vibrio_crassostreae_21_27_O_399_contig_4_RGP_0	Vibrio_crassostreae_21_27_O_399	16	CCHMJK_24800	CCHMJK_24875	62	11724	11663	Unclassified	0	0	1	0
Vibrio_crassostreae_21_27_O_399_contig_5_RGP_0	Vibrio_crassostreae_21_27_O_399	5	CCHMJK_24880	CCHMJK_24900	813	5843	5031	Plasmid	0	0	0	0
Vibrio_crassostreae_21_27_O_399_contig_6_RGP_0	Vibrio_crassostreae_21_27_O_399	5	CCHMJK_24905	CCHMJK_24925	108	4750	4643	Plasmid	0	0	0	0
Vibrio_crassostreae_21_27_O_399_contig_7_RGP_0	Vibrio_crassostreae_21_27_O_399	8	CCHMJK_24930	CCHMJK_24965	46	3479	3434	Unclassified	0	0	0	0
Vibrio_crassostreae_21_27_O_345_contig_1_RGP_0	Vibrio_crassostreae_21_27_O_345	41	JKJKDK_05995	JKJKDK_06195	1332825	1374879	42055	Unclassified	0	1	1	0
Vibrio_crassostreae_21_27_O_345_contig_1_RGP_1	Vibrio_crassostreae_21_27_O_345	31	JKJKDK_05110	JKJKDK_05260	1137854	1178156	40303	Proviral	1	2	2	2
Vibrio_crassostreae_21_27_O_345_contig_1_RGP_2	Vibrio_crassostreae_21_27_O_345	42	JKJKDK_01650	JKJKDK_01855	339341	387843	48503	Unclassified	1	4	0	0
Vibrio_crassostreae_21_27_O_345_contig_1_RGP_3	Vibrio_crassostreae_21_27_O_345	19	JKJKDK_09480	JKJKDK_09570	2122638	2140644	18007	Unclassified	0	0	0	0
Vibrio_crassostreae_21_27_O_345_contig_1_RGP_4	Vibrio_crassostreae_21_27_O_345	14	JKJKDK_00470	JKJKDK_00535	94804	109359	14556	With integrase	0	0	1	0
Vibrio_crassostreae_21_27_O_345_contig_1_RGP_5	Vibrio_crassostreae_21_27_O_345	13	JKJKDK_06555	JKJKDK_06615	1464847	1474434	9588	Unclassified	0	0	0	0
Vibrio_crassostreae_21_27_O_345_contig_1_RGP_6	Vibrio_crassostreae_21_27_O_345	14	JKJKDK_09195	JKJKDK_09260	2039844	2066966	27123	Unclassified	0	0	0	0
Vibrio_crassostreae_21_27_O_345_contig_1_RGP_7	Vibrio_crassostreae_21_27_O_345	13	JKJKDK_05440	JKJKDK_05500	1207425	1221660	14236	Unclassified	0	0	0	0
Vibrio_crassostreae_21_27_O_345_contig_1_RGP_8	Vibrio_crassostreae_21_27_O_345	12	JKJKDK_02545	JKJKDK_02600	551888	566610	14723	Proviral	0	0	0	1
Vibrio_crassostreae_21_27_O_345_contig_1_RGP_9	Vibrio_crassostreae_21_27_O_345	11	JKJKDK_11190	JKJKDK_11240	2531487	2543334	11848	With integrase	0	0	2	0
Vibrio_crassostreae_21_27_O_345_contig_1_RGP_10	Vibrio_crassostreae_21_27_O_345	11	JKJKDK_10100	JKJKDK_10150	2265660	2277059	11400	Unclassified	0	0	0	0
Vibrio_crassostreae_21_27_O_345_contig_1_RGP_11	Vibrio_crassostreae_21_27_O_345	11	JKJKDK_07925	JKJKDK_07975	1753681	1758946	5266	Unclassified	0	0	0	0
Vibrio_crassostreae_21_27_O_345_contig_1_RGP_12	Vibrio_crassostreae_21_27_O_345	9	JKJKDK_01560	JKJKDK_01600	319901	328481	8581	Unclassified	0	2	0	0
Vibrio_crassostreae_21_27_O_345_contig_1_RGP_13	Vibrio_crassostreae_21_27_O_345	7	JKJKDK_10895	JKJKDK_10925	2456241	2467762	11522	Unclassified	0	0	0	0
Vibrio_crassostreae_21_27_O_345_contig_1_RGP_14	Vibrio_crassostreae_21_27_O_345	13	JKJKDK_07205	JKJKDK_07265	1609154	1620404	11251	Unclassified	0	1	0	0
Vibrio_crassostreae_21_27_O_345_contig_1_RGP_15	Vibrio_crassostreae_21_27_O_345	8	JKJKDK_09105	JKJKDK_09140	2014983	2023846	8864	Unclassified	0	1	0	0
Vibrio_crassostreae_21_27_O_345_contig_1_RGP_16	Vibrio_crassostreae_21_27_O_345	8	JKJKDK_09010	JKJKDK_09045	1997531	2004401	6871	Unclassified	0	0	0	0
Vibrio_crassostreae_21_27_O_345_contig_1_RGP_17	Vibrio_crassostreae_21_27_O_345	6	JKJKDK_07700	JKJKDK_07725	1706320	1713484	7165	Unclassified	0	0	0	0
Vibrio_crassostreae_21_27_O_345_contig_1_RGP_18	Vibrio_crassostreae_21_27_O_345	6	JKJKDK_02250	JKJKDK_02275	477561	484012	6452	Unclassified	0	1	0	0
Vibrio_crassostreae_21_27_O_345_contig_1_RGP_19	Vibrio_crassostreae_21_27_O_345	4	JKJKDK_07130	JKJKDK_07145	1595486	1599824	4339	Unclassified	0	0	0	0
Vibrio_crassostreae_21_27_O_345_contig_2_RGP_0	Vibrio_crassostreae_21_27_O_345	43	JKJKDK_18095	JKJKDK_18305	783373	819361	35989	Proviral	1	0	0	1
Vibrio_crassostreae_21_27_O_345_contig_2_RGP_1	Vibrio_crassostreae_21_27_O_345	23	JKJKDK_22460	JKJKDK_22575	1777574	1809944	32371	With integrase	0	0	1	0
Vibrio_crassostreae_21_27_O_345_contig_2_RGP_2	Vibrio_crassostreae_21_27_O_345	23	JKJKDK_18515	JKJKDK_18625	872637	896788	24152	Unclassified	0	1	0	0
Vibrio_crassostreae_21_27_O_345_contig_2_RGP_3	Vibrio_crassostreae_21_27_O_345	22	JKJKDK_15020	JKJKDK_15125	73917	87156	13240	Proviral	0	0	0	0
Vibrio_crassostreae_21_27_O_345_contig_2_RGP_4	Vibrio_crassostreae_21_27_O_345	19	JKJKDK_19630	JKJKDK_19720	1131679	1146356	14678	Unclassified	0	1	0	1
Vibrio_crassostreae_21_27_O_345_contig_2_RGP_5	Vibrio_crassostreae_21_27_O_345	16	JKJKDK_20165	JKJKDK_20240	1238243	1251147	12905	Unclassified	0	0	0	0
Vibrio_crassostreae_21_27_O_345_contig_2_RGP_6	Vibrio_crassostreae_21_27_O_345	13	JKJKDK_18365	JKJKDK_18425	834704	853293	18590	Unclassified	1	0	0	1
Vibrio_crassostreae_21_27_O_345_contig_2_RGP_7	Vibrio_crassostreae_21_27_O_345	13	JKJKDK_16510	JKJKDK_16570	445355	456352	10998	With integrase	0	1	0	0
Vibrio_crassostreae_21_27_O_345_contig_2_RGP_8	Vibrio_crassostreae_21_27_O_345	9	JKJKDK_21310	JKJKDK_21350	1508216	1516918	8703	Unclassified	0	0	0	0
Vibrio_crassostreae_21_27_O_345_contig_2_RGP_9	Vibrio_crassostreae_21_27_O_345	9	JKJKDK_20690	JKJKDK_20730	1366760	1376973	10214	Unclassified	0	0	0	0
Vibrio_crassostreae_21_27_O_345_contig_2_RGP_10	Vibrio_crassostreae_21_27_O_345	9	JKJKDK_16085	JKJKDK_16125	339406	352190	12785	Unclassified	1	1	0	3
Vibrio_crassostreae_21_27_O_345_contig_2_RGP_11	Vibrio_crassostreae_21_27_O_345	8	JKJKDK_20295	JKJKDK_20330	1264734	1277127	12394	Unclassified	0	0	0	0
Vibrio_crassostreae_21_27_O_345_contig_2_RGP_12	Vibrio_crassostreae_21_27_O_345	16	JKJKDK_19950	JKJKDK_20025	1196137	1212398	16262	Unclassified	1	0	0	2
Vibrio_crassostreae_21_27_O_345_contig_2_RGP_13	Vibrio_crassostreae_21_27_O_345	10	JKJKDK_15300	JKJKDK_15345	128882	142208	13327	Unclassified	0	0	0	0
Vibrio_crassostreae_21_27_O_345_contig_2_RGP_14	Vibrio_crassostreae_21_27_O_345	7	JKJKDK_20060	JKJKDK_20090	1217967	1224536	6570	Unclassified	0	0	0	0
Vibrio_crassostreae_21_27_O_345_contig_2_RGP_15	Vibrio_crassostreae_21_27_O_345	9	JKJKDK_17945	JKJKDK_17985	750142	760358	10217	Unclassified	0	0	0	0
Vibrio_crassostreae_21_27_O_345_contig_2_RGP_16	Vibrio_crassostreae_21_27_O_345	7	JKJKDK_17810	JKJKDK_17840	718504	726208	7705	Unclassified	0	0	0	1
Vibrio_crassostreae_21_27_O_345_contig_2_RGP_17	Vibrio_crassostreae_21_27_O_345	13	JKJKDK_17430	JKJKDK_17500	640193	652922	12730	Unclassified	0	0	0	0
Vibrio_crassostreae_21_27_O_345_contig_2_RGP_18	Vibrio_crassostreae_21_27_O_345	6	JKJKDK_19190	JKJKDK_19215	1020493	1027562	7070	Unclassified	0	0	0	0
Vibrio_crassostreae_21_27_O_345_contig_2_RGP_19	Vibrio_crassostreae_21_27_O_345	7	JKJKDK_18005	JKJKDK_18035	763955	769786	5832	Unclassified	0	0	0	0
Vibrio_crassostreae_21_27_O_345_contig_2_RGP_20	Vibrio_crassostreae_21_27_O_345	5	JKJKDK_17870	JKJKDK_17890	732304	737240	4937	Unclassified	0	0	0	0
Vibrio_crassostreae_21_27_O_345_contig_2_RGP_21	Vibrio_crassostreae_21_27_O_345	5	JKJKDK_16305	JKJKDK_16325	400299	404039	3741	Unclassified	1	0	0	1
Vibrio_crassostreae_21_27_O_345_contig_2_RGP_22	Vibrio_crassostreae_21_27_O_345	5	JKJKDK_15365	JKJKDK_15385	145458	153788	8331	Unclassified	0	0	0	0
Vibrio_crassostreae_21_27_O_345_contig_2_RGP_23	Vibrio_crassostreae_21_27_O_345	4	JKJKDK_21485	JKJKDK_21500	1548329	1553362	5034	Unclassified	0	0	1	0
Vibrio_crassostreae_21_27_O_345_contig_2_RGP_24	Vibrio_crassostreae_21_27_O_345	4	JKJKDK_19910	JKJKDK_19925	1185969	1190251	4283	Unclassified	0	0	0	0
Vibrio_crassostreae_21_27_O_345_contig_2_RGP_25	Vibrio_crassostreae_21_27_O_345	4	JKJKDK_17240	JKJKDK_17255	599935	603728	3794	Unclassified	0	0	0	0
Vibrio_crassostreae_21_27_O_345_contig_2_RGP_26	Vibrio_crassostreae_21_27_O_345	4	JKJKDK_15770	JKJKDK_15785	268461	273944	5484	Unclassified	0	0	0	0
Vibrio_crassostreae_21_27_O_344_contig_1_RGP_0	Vibrio_crassostreae_21_27_O_344	67	AAHFGL_07740	AAHFGL_08070	1689453	1769257	79805	Unclassified	1	2	4	1
Vibrio_crassostreae_21_27_O_344_contig_1_RGP_1	Vibrio_crassostreae_21_27_O_344	29	AAHFGL_06540	AAHFGL_06680	1424867	1449331	24465	Proviral	0	0	0	0
Vibrio_crassostreae_21_27_O_344_contig_1_RGP_2	Vibrio_crassostreae_21_27_O_344	47	AAHFGL_01745	AAHFGL_01975	350364	404153	53790	Proviral	1	3	0	0
Vibrio_crassostreae_21_27_O_344_contig_1_RGP_3	Vibrio_crassostreae_21_27_O_344	24	AAHFGL_02240	AAHFGL_02355	457682	471080	13399	Proviral	0	0	0	0
Vibrio_crassostreae_21_27_O_344_contig_1_RGP_4	Vibrio_crassostreae_21_27_O_344	16	AAHFGL_12000	AAHFGL_12075	2685169	2700365	15197	Proviral	0	0	0	0
Vibrio_crassostreae_21_27_O_344_contig_1_RGP_5	Vibrio_crassostreae_21_27_O_344	16	AAHFGL_00875	AAHFGL_00950	171783	185301	13519	Unclassified	1	2	0	2
Vibrio_crassostreae_21_27_O_344_contig_1_RGP_6	Vibrio_crassostreae_21_27_O_344	16	AAHFGL_00610	AAHFGL_00685	118349	132539	14191	Unclassified	0	0	1	0
Vibrio_crassostreae_21_27_O_344_contig_1_RGP_7	Vibrio_crassostreae_21_27_O_344	13	AAHFGL_09570	AAHFGL_09630	2099021	2117485	18465	Unclassified	0	0	0	0
Vibrio_crassostreae_21_27_O_344_contig_1_RGP_8	Vibrio_crassostreae_21_27_O_344	11	AAHFGL_05385	AAHFGL_05435	1166648	1179966	13319	Unclassified	0	1	0	0
Vibrio_crassostreae_21_27_O_344_contig_1_RGP_9	Vibrio_crassostreae_21_27_O_344	10	AAHFGL_02815	AAHFGL_02860	585239	593501	8263	Proviral	0	0	0	0
Vibrio_crassostreae_21_27_O_344_contig_1_RGP_10	Vibrio_crassostreae_21_27_O_344	10	AAHFGL_01650	AAHFGL_01695	329442	341088	11647	Unclassified	0	1	0	0
Vibrio_crassostreae_21_27_O_344_contig_1_RGP_11	Vibrio_crassostreae_21_27_O_344	11	AAHFGL_08285	AAHFGL_08335	1813588	1819133	5546	Unclassified	0	0	0	0
Vibrio_crassostreae_21_27_O_344_contig_1_RGP_12	Vibrio_crassostreae_21_27_O_344	14	AAHFGL_07235	AAHFGL_07300	1587944	1601782	13839	Unclassified	0	0	0	0
Vibrio_crassostreae_21_27_O_344_contig_1_RGP_13	Vibrio_crassostreae_21_27_O_344	10	AAHFGL_05565	AAHFGL_05610	1201356	1212724	11369	Unclassified	0	0	0	0
Vibrio_crassostreae_21_27_O_344_contig_1_RGP_14	Vibrio_crassostreae_21_27_O_344	11	AAHFGL_08485	AAHFGL_08535	1840880	1846785	5906	With integrase	0	0	0	0
Vibrio_crassostreae_21_27_O_344_contig_1_RGP_15	Vibrio_crassostreae_21_27_O_344	8	AAHFGL_09470	AAHFGL_09505	2071616	2081601	9986	Unclassified	0	1	0	0
Vibrio_crassostreae_21_27_O_344_contig_1_RGP_16	Vibrio_crassostreae_21_27_O_344	6	AAHFGL_07155	AAHFGL_07180	1567914	1578401	10488	Unclassified	0	0	1	0
Vibrio_crassostreae_21_27_O_344_contig_1_RGP_17	Vibrio_crassostreae_21_27_O_344	6	AAHFGL_02510	AAHFGL_02535	508608	515900	7293	Unclassified	0	1	0	0
Vibrio_crassostreae_21_27_O_344_contig_1_RGP_18	Vibrio_crassostreae_21_27_O_344	7	AAHFGL_08185	AAHFGL_08215	1798454	1804182	5729	Unclassified	0	0	0	0
Vibrio_crassostreae_21_27_O_344_contig_1_RGP_19	Vibrio_crassostreae_21_27_O_344	7	AAHFGL_05675	AAHFGL_05705	1227276	1234309	7034	Unclassified	0	0	0	0
Vibrio_crassostreae_21_27_O_344_contig_2_RGP_0	Vibrio_crassostreae_21_27_O_344	23	AAHFGL_21625	AAHFGL_21735	1475323	1505502	30180	Unclassified	2	0	0	3
Vibrio_crassostreae_21_27_O_344_contig_2_RGP_1	Vibrio_crassostreae_21_27_O_344	18	AAHFGL_21400	AAHFGL_21485	1426306	1443595	17290	Unclassified	0	0	0	0
Vibrio_crassostreae_21_27_O_344_contig_2_RGP_2	Vibrio_crassostreae_21_27_O_344	22	AAHFGL_19860	AAHFGL_19965	1064925	1091351	26427	Unclassified	1	0	0	0
Vibrio_crassostreae_21_27_O_344_contig_2_RGP_3	Vibrio_crassostreae_21_27_O_344	13	AAHFGL_18485	AAHFGL_18545	741815	751303	9489	Unclassified	1	0	1	1
Vibrio_crassostreae_21_27_O_344_contig_2_RGP_4	Vibrio_crassostreae_21_27_O_344	11	AAHFGL_22700	AAHFGL_22750	1725852	1739279	13428	Unclassified	0	0	0	0
Vibrio_crassostreae_21_27_O_344_contig_2_RGP_5	Vibrio_crassostreae_21_27_O_344	13	AAHFGL_18605	AAHFGL_18665	766522	785093	18572	Unclassified	1	0	0	1
Vibrio_crassostreae_21_27_O_344_contig_2_RGP_6	Vibrio_crassostreae_21_27_O_344	13	AAHFGL_16940	AAHFGL_17000	411919	423066	11148	With integrase	0	1	0	0
Vibrio_crassostreae_21_27_O_344_contig_2_RGP_7	Vibrio_crassostreae_21_27_O_344	10	AAHFGL_18330	AAHFGL_18375	705170	718791	13622	Unclassified	0	0	0	1
Vibrio_crassostreae_21_27_O_344_contig_2_RGP_8	Vibrio_crassostreae_21_27_O_344	7	AAHFGL_20165	AAHFGL_20195	1133887	1142726	8840	Unclassified	0	0	0	0
Vibrio_crassostreae_21_27_O_344_contig_2_RGP_9	Vibrio_crassostreae_21_27_O_344	7	AAHFGL_15615	AAHFGL_15645	77724	83007	5284	Unclassified	0	0	0	0
Vibrio_crassostreae_21_27_O_344_contig_2_RGP_10	Vibrio_crassostreae_21_27_O_344	5	AAHFGL_20660	AAHFGL_20680	1251415	1259964	8550	Unclassified	0	0	0	0
Vibrio_crassostreae_21_27_O_344_contig_2_RGP_11	Vibrio_crassostreae_21_27_O_344	5	AAHFGL_20265	AAHFGL_20285	1156265	1160951	4687	Unclassified	0	0	0	0
Vibrio_crassostreae_21_27_O_344_contig_2_RGP_12	Vibrio_crassostreae_21_27_O_344	5	AAHFGL_19365	AAHFGL_19385	941209	945444	4236	Unclassified	1	2	0	1
Vibrio_crassostreae_21_27_O_344_contig_2_RGP_13	Vibrio_crassostreae_21_27_O_344	5	AAHFGL_18870	AAHFGL_18890	838360	844834	6475	Unclassified	0	0	0	1
Vibrio_crassostreae_21_27_O_344_contig_2_RGP_14	Vibrio_crassostreae_21_27_O_344	7	AAHFGL_18395	AAHFGL_18425	722394	728225	5832	Unclassified	0	0	0	0
Vibrio_crassostreae_21_27_O_344_contig_2_RGP_15	Vibrio_crassostreae_21_27_O_344	5	AAHFGL_18265	AAHFGL_18285	691606	696709	5104	Unclassified	1	0	0	1
Vibrio_crassostreae_21_27_O_344_contig_2_RGP_16	Vibrio_crassostreae_21_27_O_344	5	AAHFGL_17685	AAHFGL_17705	573885	579029	5145	Unclassified	1	0	0	1
Vibrio_crassostreae_21_27_O_344_contig_2_RGP_17	Vibrio_crassostreae_21_27_O_344	5	AAHFGL_17540	AAHFGL_17560	541712	549661	7950	Unclassified	2	0	0	2
Vibrio_crassostreae_21_27_O_344_contig_2_RGP_18	Vibrio_crassostreae_21_27_O_344	5	AAHFGL_16735	AAHFGL_16755	366819	370563	3745	Unclassified	1	0	0	1
Vibrio_crassostreae_21_27_O_344_contig_2_RGP_19	Vibrio_crassostreae_21_27_O_344	7	AAHFGL_16635	AAHFGL_16665	339253	344889	5637	Unclassified	0	0	0	0
Vibrio_crassostreae_21_27_O_344_contig_2_RGP_20	Vibrio_crassostreae_21_27_O_344	4	AAHFGL_19765	AAHFGL_19780	1039598	1044507	4910	Proviral	0	0	0	0
Vibrio_crassostreae_21_27_O_303_contig_1_RGP_0	Vibrio_crassostreae_21_27_O_303	41	CFMCIF_00005	CFMCIF_00205	174	48833	48660	Satellite	0	1	2	0
Vibrio_crassostreae_21_27_O_303_contig_1_RGP_1	Vibrio_crassostreae_21_27_O_303	40	CFMCIF_13250	CFMCIF_13445	2886723	2931760	45038	Unclassified	1	2	1	1
Vibrio_crassostreae_21_27_O_303_contig_1_RGP_2	Vibrio_crassostreae_21_27_O_303	38	CFMCIF_08860	CFMCIF_09045	1925043	1944396	19354	Proviral	0	0	1	0
Vibrio_crassostreae_21_27_O_303_contig_1_RGP_3	Vibrio_crassostreae_21_27_O_303	27	CFMCIF_10800	CFMCIF_10930	2336171	2363236	27066	Proviral	0	0	3	1
Vibrio_crassostreae_21_27_O_303_contig_1_RGP_4	Vibrio_crassostreae_21_27_O_303	49	CFMCIF_06850	CFMCIF_07090	1460496	1515812	55317	Proviral	0	4	0	0
Vibrio_crassostreae_21_27_O_303_contig_1_RGP_5	Vibrio_crassostreae_21_27_O_303	16	CFMCIF_05980	CFMCIF_06055	1280442	1293959	13518	Unclassified	1	2	0	2
Vibrio_crassostreae_21_27_O_303_contig_1_RGP_6	Vibrio_crassostreae_21_27_O_303	16	CFMCIF_04355	CFMCIF_04435	961141	977095	15955	Unclassified	0	0	1	0
Vibrio_crassostreae_21_27_O_303_contig_1_RGP_7	Vibrio_crassostreae_21_27_O_303	15	CFMCIF_12015	CFMCIF_12085	2600981	2616360	15380	Unclassified	0	0	0	0
Vibrio_crassostreae_21_27_O_303_contig_1_RGP_8	Vibrio_crassostreae_21_27_O_303	20	CFMCIF_12680	CFMCIF_12775	2766529	2789592	23064	Unclassified	1	1	0	1
Vibrio_crassostreae_21_27_O_303_contig_1_RGP_9	Vibrio_crassostreae_21_27_O_303	12	CFMCIF_14310	CFMCIF_14365	3101230	3110770	9541	Unclassified	0	0	0	0
Vibrio_crassostreae_21_27_O_303_contig_1_RGP_10	Vibrio_crassostreae_21_27_O_303	11	CFMCIF_00880	CFMCIF_00930	204272	211101	6830	Unclassified	0	0	0	0
Vibrio_crassostreae_21_27_O_303_contig_1_RGP_11	Vibrio_crassostreae_21_27_O_303	10	CFMCIF_12495	CFMCIF_12540	2714443	2728156	13714	Unclassified	0	0	0	1
Vibrio_crassostreae_21_27_O_303_contig_1_RGP_12	Vibrio_crassostreae_21_27_O_303	10	CFMCIF_06755	CFMCIF_06800	1440507	1450713	10207	Unclassified	0	1	0	0
Vibrio_crassostreae_21_27_O_303_contig_1_RGP_13	Vibrio_crassostreae_21_27_O_303	11	CFMCIF_13670	CFMCIF_13720	2977933	2983479	5547	Unclassified	0	0	0	0
Vibrio_crassostreae_21_27_O_303_contig_1_RGP_14	Vibrio_crassostreae_21_27_O_303	7	CFMCIF_07120	CFMCIF_07150	1520609	1525526	4918	Proviral	0	0	0	0
Vibrio_crassostreae_21_27_O_303_contig_1_RGP_15	Vibrio_crassostreae_21_27_O_303	6	CFMCIF_07805	CFMCIF_07830	1668627	1675435	6809	Unclassified	0	1	0	0
Vibrio_crassostreae_21_27_O_303_contig_1_RGP_16	Vibrio_crassostreae_21_27_O_303	6	CFMCIF_01550	CFMCIF_01575	365175	376802	11628	Unclassified	0	0	0	0
Vibrio_crassostreae_21_27_O_303_contig_1_RGP_17	Vibrio_crassostreae_21_27_O_303	7	CFMCIF_13570	CFMCIF_13600	2962717	2968446	5730	Unclassified	0	0	0	0
Vibrio_crassostreae_21_27_O_303_contig_1_RGP_18	Vibrio_crassostreae_21_27_O_303	5	CFMCIF_12865	CFMCIF_12885	2803383	2807190	3808	Unclassified	0	0	0	0
Vibrio_crassostreae_21_27_O_303_contig_1_RGP_19	Vibrio_crassostreae_21_27_O_303	7	CFMCIF_11140	CFMCIF_11170	2401205	2408217	7013	Unclassified	0	0	0	0
Vibrio_crassostreae_21_27_O_303_contig_1_RGP_20	Vibrio_crassostreae_21_27_O_303	6	CFMCIF_12595	CFMCIF_12620	2745901	2755139	9239	Unclassified	0	0	0	0
Vibrio_crassostreae_21_27_O_303_contig_2_RGP_0	Vibrio_crassostreae_21_27_O_303	104	CFMCIF_17620	CFMCIF_18165	707867	813454	105588	Satellite	2	0	3	3
Vibrio_crassostreae_21_27_O_303_contig_2_RGP_1	Vibrio_crassostreae_21_27_O_303	76	CFMCIF_22890	CFMCIF_23265	1891261	1964649	73389	Proviral	1	2	2	2
Vibrio_crassostreae_21_27_O_303_contig_2_RGP_2	Vibrio_crassostreae_21_27_O_303	31	CFMCIF_19950	CFMCIF_20100	1226837	1262529	35693	Unclassified	1	0	0	0
Vibrio_crassostreae_21_27_O_303_contig_2_RGP_3	Vibrio_crassostreae_21_27_O_303	27	CFMCIF_14585	CFMCIF_14725	92	28668	28577	With integrase	0	1	0	0
Vibrio_crassostreae_21_27_O_303_contig_2_RGP_4	Vibrio_crassostreae_21_27_O_303	18	CFMCIF_18305	CFMCIF_18390	844962	862260	17299	Unclassified	0	0	0	0
Vibrio_crassostreae_21_27_O_303_contig_2_RGP_5	Vibrio_crassostreae_21_27_O_303	16	CFMCIF_21420	CFMCIF_21495	1574046	1584861	10816	Unclassified	1	0	1	1
Vibrio_crassostreae_21_27_O_303_contig_2_RGP_6	Vibrio_crassostreae_21_27_O_303	13	CFMCIF_21300	CFMCIF_21360	1540465	1559036	18572	Unclassified	1	0	0	1
Vibrio_crassostreae_21_27_O_303_contig_2_RGP_7	Vibrio_crassostreae_21_27_O_303	11	CFMCIF_16580	CFMCIF_16630	466394	479809	13416	Unclassified	0	0	0	0
Vibrio_crassostreae_21_27_O_303_contig_2_RGP_8	Vibrio_crassostreae_21_27_O_303	14	CFMCIF_15160	CFMCIF_15225	128074	145603	17530	Unclassified	1	1	0	3
Vibrio_crassostreae_21_27_O_303_contig_2_RGP_9	Vibrio_crassostreae_21_27_O_303	12	CFMCIF_15005	CFMCIF_15060	95620	104856	9237	Unclassified	0	0	0	0
Vibrio_crassostreae_21_27_O_303_contig_2_RGP_10	Vibrio_crassostreae_21_27_O_303	10	CFMCIF_21585	CFMCIF_21630	1602768	1616390	13623	Unclassified	0	0	0	1
Vibrio_crassostreae_21_27_O_303_contig_2_RGP_11	Vibrio_crassostreae_21_27_O_303	8	CFMCIF_19375	CFMCIF_19410	1097746	1110127	12382	Unclassified	0	0	0	0
Vibrio_crassostreae_21_27_O_303_contig_2_RGP_12	Vibrio_crassostreae_21_27_O_303	7	CFMCIF_19720	CFMCIF_19750	1175224	1184064	8841	Unclassified	0	0	0	0
Vibrio_crassostreae_21_27_O_303_contig_2_RGP_13	Vibrio_crassostreae_21_27_O_303	15	CFMCIF_19600	CFMCIF_19670	1149067	1164820	15754	Unclassified	1	0	0	2
Vibrio_crassostreae_21_27_O_303_contig_2_RGP_14	Vibrio_crassostreae_21_27_O_303	7	CFMCIF_19535	CFMCIF_19565	1136925	1143498	6574	Unclassified	0	0	0	0
Vibrio_crassostreae_21_27_O_303_contig_2_RGP_15	Vibrio_crassostreae_21_27_O_303	7	CFMCIF_17405	CFMCIF_17435	664942	672377	7436	Unclassified	0	0	0	0
Vibrio_crassostreae_21_27_O_303_contig_2_RGP_16	Vibrio_crassostreae_21_27_O_303	5	CFMCIF_22320	CFMCIF_22340	1763906	1771855	7950	Unclassified	2	0	0	2
Vibrio_crassostreae_21_27_O_303_contig_2_RGP_17	Vibrio_crassostreae_21_27_O_303	5	CFMCIF_21065	CFMCIF_21085	1478405	1484879	6475	Unclassified	0	0	0	1
Vibrio_crassostreae_21_27_O_303_contig_2_RGP_18	Vibrio_crassostreae_21_27_O_303	5	CFMCIF_20580	CFMCIF_20600	1382153	1386382	4230	Unclassified	1	2	0	1
Vibrio_crassostreae_21_27_O_303_contig_2_RGP_19	Vibrio_crassostreae_21_27_O_303	5	CFMCIF_19140	CFMCIF_19160	1033292	1042098	8807	Unclassified	0	0	0	0
Vibrio_crassostreae_21_27_O_303_contig_2_RGP_20	Vibrio_crassostreae_21_27_O_303	7	CFMCIF_14905	CFMCIF_14935	69345	73764	4420	Unclassified	1	0	0	1
Vibrio_crassostreae_21_27_O_303_contig_2_RGP_21	Vibrio_crassostreae_21_27_O_303	4	CFMCIF_21675	CFMCIF_21690	1624824	1630129	5306	Unclassified	1	0	0	1
Vibrio_crassostreae_21_27_O_303_contig_2_RGP_22	Vibrio_crassostreae_21_27_O_303	4	CFMCIF_20180	CFMCIF_20195	1282914	1287823	4910	Proviral	0	0	0	0
Vibrio_crassostreae_21_27_O_303_contig_3_RGP_0	Vibrio_crassostreae_21_27_O_303	142	CFMCIF_23270	CFMCIF_23975	141	142927	142787	Plasmid	1	2	0	8
Vibrio_crassostreae_21_27_O_303_contig_4_RGP_0	Vibrio_crassostreae_21_27_O_303	126	CFMCIF_23985	CFMCIF_24610	223	107494	107272	Plasmid	0	0	3	0
Vibrio_crassostreae_21_27_O_303_contig_6_RGP_0	Vibrio_crassostreae_21_27_O_303	6	CFMCIF_25345	CFMCIF_25370	97982	105032	7051	Unclassified	0	0	0	0
Vibrio_crassostreae_21_27_O_303_contig_6_RGP_1	Vibrio_crassostreae_21_27_O_303	7	CFMCIF_25250	CFMCIF_25280	73746	80874	7129	Unclassified	0	1	0	0
Vibrio_crassostreae_21_27_O_303_contig_7_RGP_0	Vibrio_crassostreae_21_27_O_303	9	CFMCIF_25375	CFMCIF_25415	110	7763	7654	Unclassified	0	0	0	0
Vibrio_crassostreae_21_27_O_303_contig_7_RGP_1	Vibrio_crassostreae_21_27_O_303	7	CFMCIF_25650	CFMCIF_25680	81071	91955	10885	Unclassified	0	0	0	0
Vibrio_crassostreae_21_27_O_303_contig_8_RGP_0	Vibrio_crassostreae_21_27_O_303	67	CFMCIF_25685	CFMCIF_26015	2519	85512	82994	Plasmid	1	0	1	1
Vibrio_crassostreae_21_27_O_303_contig_5_RGP_0	Vibrio_crassostreae_21_27_O_303	65	CFMCIF_24620	CFMCIF_24940	381	53177	52797	Plasmid	1	0	0	0
Vibrio_crassostreae_21_27_O_303_contig_9_RGP_0	Vibrio_crassostreae_21_27_O_303	11	CFMCIF_26020	CFMCIF_26070	1161	5529	4369	Proviral	0	0	0	0
Vibrio_crassostreae_21_27_O_303_contig_10_RGP_0	Vibrio_crassostreae_21_27_O_303	29	CFMCIF_26250	CFMCIF_26390	2647	23297	20651	Plasmid	0	0	0	0
Vibrio_crassostreae_21_27_O_303_contig_11_RGP_0	Vibrio_crassostreae_21_27_O_303	21	CFMCIF_26395	CFMCIF_26495	1220	20975	19756	Plasmid	0	0	0	0
Vibrio_crassostreae_21_27_O_303_contig_12_RGP_0	Vibrio_crassostreae_21_27_O_303	7	CFMCIF_26500	CFMCIF_26530	405	4670	4266	Plasmid	0	0	0	0
Vibrio_crassostreae_21_27_O_302_contig_1_RGP_0	Vibrio_crassostreae_21_27_O_302	65	DAEJKE_13305	DAEJKE_13625	2914984	2990737	75754	With integrase	1	2	5	1
Vibrio_crassostreae_21_27_O_302_contig_1_RGP_1	Vibrio_crassostreae_21_27_O_302	63	DAEJKE_00005	DAEJKE_00315	67	79845	79779	Satellite	0	1	5	0
Vibrio_crassostreae_21_27_O_302_contig_1_RGP_2	Vibrio_crassostreae_21_27_O_302	34	DAEJKE_11975	DAEJKE_12140	2608567	2644560	35994	With integrase	0	0	2	0
Vibrio_crassostreae_21_27_O_302_contig_1_RGP_3	Vibrio_crassostreae_21_27_O_302	27	DAEJKE_10760	DAEJKE_10890	2343516	2370581	27066	Proviral	0	0	3	1
Vibrio_crassostreae_21_27_O_302_contig_1_RGP_4	Vibrio_crassostreae_21_27_O_302	27	DAEJKE_08875	DAEJKE_09005	1937749	1951535	13787	Proviral	0	0	1	0
Vibrio_crassostreae_21_27_O_302_contig_1_RGP_5	Vibrio_crassostreae_21_27_O_302	49	DAEJKE_06865	DAEJKE_07105	1473558	1528866	55309	Proviral	0	4	0	0
Vibrio_crassostreae_21_27_O_302_contig_1_RGP_6	Vibrio_crassostreae_21_27_O_302	16	DAEJKE_05995	DAEJKE_06070	1294029	1307546	13518	Unclassified	1	2	0	2
Vibrio_crassostreae_21_27_O_302_contig_1_RGP_7	Vibrio_crassostreae_21_27_O_302	20	DAEJKE_12735	DAEJKE_12830	2794796	2817859	23064	Unclassified	1	1	0	1
Vibrio_crassostreae_21_27_O_302_contig_1_RGP_8	Vibrio_crassostreae_21_27_O_302	11	DAEJKE_00995	DAEJKE_01045	234931	241760	6830	Unclassified	0	0	0	0
Vibrio_crassostreae_21_27_O_302_contig_1_RGP_9	Vibrio_crassostreae_21_27_O_302	10	DAEJKE_12550	DAEJKE_12595	2742716	2756429	13714	Unclassified	0	0	0	1
Vibrio_crassostreae_21_27_O_302_contig_1_RGP_10	Vibrio_crassostreae_21_27_O_302	10	DAEJKE_06770	DAEJKE_06815	1453569	1463775	10207	Unclassified	0	1	0	0
Vibrio_crassostreae_21_27_O_302_contig_1_RGP_11	Vibrio_crassostreae_21_27_O_302	11	DAEJKE_13850	DAEJKE_13900	3036906	3042452	5547	Unclassified	0	0	0	0
Vibrio_crassostreae_21_27_O_302_contig_1_RGP_12	Vibrio_crassostreae_21_27_O_302	7	DAEJKE_07135	DAEJKE_07165	1533663	1538580	4918	Proviral	0	0	0	0
Vibrio_crassostreae_21_27_O_302_contig_1_RGP_13	Vibrio_crassostreae_21_27_O_302	6	DAEJKE_07825	DAEJKE_07850	1681970	1688778	6809	Unclassified	0	1	0	0
Vibrio_crassostreae_21_27_O_302_contig_1_RGP_14	Vibrio_crassostreae_21_27_O_302	6	DAEJKE_01665	DAEJKE_01690	395825	407452	11628	Unclassified	0	0	0	0
Vibrio_crassostreae_21_27_O_302_contig_1_RGP_15	Vibrio_crassostreae_21_27_O_302	7	DAEJKE_13750	DAEJKE_13780	3021690	3027419	5730	Unclassified	0	0	0	0
Vibrio_crassostreae_21_27_O_302_contig_1_RGP_16	Vibrio_crassostreae_21_27_O_302	5	DAEJKE_12920	DAEJKE_12940	2831643	2835450	3808	Unclassified	0	0	0	0
Vibrio_crassostreae_21_27_O_302_contig_1_RGP_17	Vibrio_crassostreae_21_27_O_302	7	DAEJKE_11100	DAEJKE_11130	2408811	2415829	7019	Unclassified	0	0	0	0
Vibrio_crassostreae_21_27_O_302_contig_1_RGP_18	Vibrio_crassostreae_21_27_O_302	6	DAEJKE_12650	DAEJKE_12675	2774168	2783406	9239	Unclassified	0	0	0	0
Vibrio_crassostreae_21_27_O_302_contig_2_RGP_0	Vibrio_crassostreae_21_27_O_302	137	DAEJKE_17840	DAEJKE_18555	720756	868956	148201	Satellite	2	1	2	3
Vibrio_crassostreae_21_27_O_302_contig_2_RGP_1	Vibrio_crassostreae_21_27_O_302	78	DAEJKE_23510	DAEJKE_23895	1982936	2057585	74650	Proviral	1	2	2	2
Vibrio_crassostreae_21_27_O_302_contig_2_RGP_2	Vibrio_crassostreae_21_27_O_302	47	DAEJKE_23065	DAEJKE_23295	1899131	1935267	36137	Proviral	0	0	1	0
Vibrio_crassostreae_21_27_O_302_contig_2_RGP_3	Vibrio_crassostreae_21_27_O_302	25	DAEJKE_16225	DAEJKE_16345	375366	388670	13305	Proviral	0	0	0	0
Vibrio_crassostreae_21_27_O_302_contig_2_RGP_4	Vibrio_crassostreae_21_27_O_302	31	DAEJKE_20335	DAEJKE_20485	1282226	1317918	35693	Unclassified	1	0	0	0
Vibrio_crassostreae_21_27_O_302_contig_2_RGP_5	Vibrio_crassostreae_21_27_O_302	27	DAEJKE_14705	DAEJKE_14845	92	28652	28561	With integrase	0	1	0	0
Vibrio_crassostreae_21_27_O_302_contig_2_RGP_6	Vibrio_crassostreae_21_27_O_302	18	DAEJKE_18695	DAEJKE_18780	900464	917762	17299	Unclassified	0	0	0	0
Vibrio_crassostreae_21_27_O_302_contig_2_RGP_7	Vibrio_crassostreae_21_27_O_302	16	DAEJKE_21805	DAEJKE_21880	1629449	1640264	10816	Unclassified	1	0	1	1
Vibrio_crassostreae_21_27_O_302_contig_2_RGP_8	Vibrio_crassostreae_21_27_O_302	13	DAEJKE_21685	DAEJKE_21745	1595868	1614439	18572	Unclassified	1	0	0	1
Vibrio_crassostreae_21_27_O_302_contig_2_RGP_9	Vibrio_crassostreae_21_27_O_302	11	DAEJKE_16805	DAEJKE_16855	479624	493294	13671	Unclassified	0	0	0	0
Vibrio_crassostreae_21_27_O_302_contig_2_RGP_10	Vibrio_crassostreae_21_27_O_302	14	DAEJKE_15275	DAEJKE_15340	127813	145342	17530	Unclassified	1	1	0	3
Vibrio_crassostreae_21_27_O_302_contig_2_RGP_11	Vibrio_crassostreae_21_27_O_302	12	DAEJKE_15120	DAEJKE_15175	95597	104588	8992	Unclassified	0	0	0	0
Vibrio_crassostreae_21_27_O_302_contig_2_RGP_12	Vibrio_crassostreae_21_27_O_302	10	DAEJKE_21970	DAEJKE_22015	1658171	1671793	13623	Unclassified	0	0	0	1
Vibrio_crassostreae_21_27_O_302_contig_2_RGP_13	Vibrio_crassostreae_21_27_O_302	8	DAEJKE_19760	DAEJKE_19795	1153136	1165517	12382	Unclassified	0	0	0	0
Vibrio_crassostreae_21_27_O_302_contig_2_RGP_14	Vibrio_crassostreae_21_27_O_302	7	DAEJKE_20105	DAEJKE_20135	1230613	1239453	8841	Unclassified	0	0	0	0
Vibrio_crassostreae_21_27_O_302_contig_2_RGP_15	Vibrio_crassostreae_21_27_O_302	15	DAEJKE_19985	DAEJKE_20055	1204457	1220210	15754	Unclassified	1	0	0	2
Vibrio_crassostreae_21_27_O_302_contig_2_RGP_16	Vibrio_crassostreae_21_27_O_302	7	DAEJKE_19920	DAEJKE_19950	1192315	1198888	6574	Unclassified	0	0	0	0
Vibrio_crassostreae_21_27_O_302_contig_2_RGP_17	Vibrio_crassostreae_21_27_O_302	7	DAEJKE_17625	DAEJKE_17655	677831	685266	7436	Unclassified	0	0	0	0
Vibrio_crassostreae_21_27_O_302_contig_2_RGP_18	Vibrio_crassostreae_21_27_O_302	5	DAEJKE_22705	DAEJKE_22725	1819308	1827257	7950	Unclassified	2	0	0	2
Vibrio_crassostreae_21_27_O_302_contig_2_RGP_19	Vibrio_crassostreae_21_27_O_302	5	DAEJKE_21450	DAEJKE_21470	1533808	1540282	6475	Unclassified	0	0	0	1
Vibrio_crassostreae_21_27_O_302_contig_2_RGP_20	Vibrio_crassostreae_21_27_O_302	5	DAEJKE_20965	DAEJKE_20985	1437542	1441771	4230	Unclassified	1	2	0	1
Vibrio_crassostreae_21_27_O_302_contig_2_RGP_21	Vibrio_crassostreae_21_27_O_302	5	DAEJKE_19525	DAEJKE_19545	1088939	1097488	8550	Unclassified	0	0	0	0
Vibrio_crassostreae_21_27_O_302_contig_2_RGP_22	Vibrio_crassostreae_21_27_O_302	5	DAEJKE_15030	DAEJKE_15050	69986	73741	3756	Unclassified	1	0	0	1
Vibrio_crassostreae_21_27_O_302_contig_2_RGP_23	Vibrio_crassostreae_21_27_O_302	4	DAEJKE_22060	DAEJKE_22075	1680227	1685532	5306	Unclassified	1	0	0	1
Vibrio_crassostreae_21_27_O_302_contig_2_RGP_24	Vibrio_crassostreae_21_27_O_302	4	DAEJKE_20565	DAEJKE_20580	1338303	1343212	4910	Proviral	0	0	0	0
Vibrio_crassostreae_21_27_O_302_contig_5_RGP_0	Vibrio_crassostreae_21_27_O_302	6	DAEJKE_25115	DAEJKE_25140	97987	105037	7051	Unclassified	0	0	0	0
Vibrio_crassostreae_21_27_O_302_contig_5_RGP_1	Vibrio_crassostreae_21_27_O_302	7	DAEJKE_25020	DAEJKE_25050	73751	80879	7129	Unclassified	0	1	0	0
Vibrio_crassostreae_21_27_O_302_contig_3_RGP_0	Vibrio_crassostreae_21_27_O_302	98	DAEJKE_23900	DAEJKE_24385	377	101388	101012	Plasmid	1	1	0	8
Vibrio_crassostreae_21_27_O_302_contig_6_RGP_0	Vibrio_crassostreae_21_27_O_302	9	DAEJKE_25410	DAEJKE_25450	84373	92026	7654	Unclassified	0	0	0	0
Vibrio_crassostreae_21_27_O_302_contig_6_RGP_1	Vibrio_crassostreae_21_27_O_302	7	DAEJKE_25145	DAEJKE_25175	174	11058	10885	Unclassified	0	0	0	0
Vibrio_crassostreae_21_27_O_302_contig_4_RGP_0	Vibrio_crassostreae_21_27_O_302	65	DAEJKE_24390	DAEJKE_24710	584	52654	52071	Plasmid	1	0	0	0
Vibrio_crassostreae_21_27_O_302_contig_7_RGP_0	Vibrio_crassostreae_21_27_O_302	21	DAEJKE_25630	DAEJKE_25730	36982	47565	10584	Proviral	0	0	0	0
Vibrio_crassostreae_21_27_O_302_contig_8_RGP_0	Vibrio_crassostreae_21_27_O_302	51	DAEJKE_25735	DAEJKE_25985	1220	44106	42887	Plasmid	0	0	0	0
Vibrio_crassostreae_21_27_O_302_contig_9_RGP_0	Vibrio_crassostreae_21_27_O_302	36	DAEJKE_25990	DAEJKE_26165	1476	42783	41308	Plasmid	1	0	1	1
Vibrio_crassostreae_21_27_O_302_contig_10_RGP_0	Vibrio_crassostreae_21_27_O_302	30	DAEJKE_26170	DAEJKE_26315	6	39391	39386	Plasmid	0	0	1	0
Vibrio_crassostreae_21_27_O_302_contig_11_RGP_0	Vibrio_crassostreae_21_27_O_302	33	DAEJKE_26320	DAEJKE_26480	501	23330	22830	Plasmid	0	1	0	0
Vibrio_crassostreae_21_27_O_302_contig_12_RGP_0	Vibrio_crassostreae_21_27_O_302	22	DAEJKE_26485	DAEJKE_26590	365	11100	10736	Proviral	0	0	0	0
Vibrio_crassostreae_21_27_O_302_contig_13_RGP_0	Vibrio_crassostreae_21_27_O_302	5	DAEJKE_26595	DAEJKE_26615	25	4304	4280	Plasmid	0	0	0	0
Vibrio_crassostreae_21_27_O_302_contig_16_RGP_0	Vibrio_crassostreae_21_27_O_302	4	DAEJKE_26675	DAEJKE_26690	29	3052	3024	Plasmid	0	0	0	0
Vibrio_crassostreae_21_27_O_301_contig_1_RGP_0	Vibrio_crassostreae_21_27_O_301	64	JPKBHF_00270	JPKBHF_00585	84373	153559	69187	Satellite	0	1	2	0
Vibrio_crassostreae_21_27_O_301_contig_1_RGP_1	Vibrio_crassostreae_21_27_O_301	52	JPKBHF_12625	JPKBHF_12880	2711435	2747769	36335	Proviral	0	0	1	0
Vibrio_crassostreae_21_27_O_301_contig_1_RGP_2	Vibrio_crassostreae_21_27_O_301	40	JPKBHF_14580	JPKBHF_14775	3141328	3186358	45031	Unclassified	1	2	1	1
Vibrio_crassostreae_21_27_O_301_contig_1_RGP_3	Vibrio_crassostreae_21_27_O_301	34	JPKBHF_15640	JPKBHF_15805	3355833	3381363	25531	Proviral	0	0	0	0
Vibrio_crassostreae_21_27_O_301_contig_1_RGP_4	Vibrio_crassostreae_21_27_O_301	34	JPKBHF_13250	JPKBHF_13415	2834666	2870654	35989	With integrase	0	0	2	0
Vibrio_crassostreae_21_27_O_301_contig_1_RGP_5	Vibrio_crassostreae_21_27_O_301	27	JPKBHF_11775	JPKBHF_11905	2533319	2560384	27066	Proviral	0	0	3	1
Vibrio_crassostreae_21_27_O_301_contig_1_RGP_6	Vibrio_crassostreae_21_27_O_301	49	JPKBHF_07410	JPKBHF_07650	1581702	1637018	55317	Proviral	0	4	0	0
Vibrio_crassostreae_21_27_O_301_contig_1_RGP_7	Vibrio_crassostreae_21_27_O_301	26	JPKBHF_09555	JPKBHF_09680	2062296	2077500	15205	Proviral	0	0	0	0
Vibrio_crassostreae_21_27_O_301_contig_1_RGP_8	Vibrio_crassostreae_21_27_O_301	28	JPKBHF_06190	JPKBHF_06325	1343083	1357628	14546	Proviral	0	0	0	0
Vibrio_crassostreae_21_27_O_301_contig_1_RGP_9	Vibrio_crassostreae_21_27_O_301	22	JPKBHF_10300	JPKBHF_10405	2205764	2226470	20707	With integrase	0	0	0	0
Vibrio_crassostreae_21_27_O_301_contig_1_RGP_10	Vibrio_crassostreae_21_27_O_301	22	JPKBHF_04745	JPKBHF_04855	1065817	1085179	19363	Unclassified	0	0	0	0
Vibrio_crassostreae_21_27_O_301_contig_1_RGP_11	Vibrio_crassostreae_21_27_O_301	16	JPKBHF_06535	JPKBHF_06610	1401638	1415155	13518	Unclassified	1	2	0	2
Vibrio_crassostreae_21_27_O_301_contig_1_RGP_12	Vibrio_crassostreae_21_27_O_301	15	JPKBHF_07940	JPKBHF_08015	1695521	1704950	9430	Proviral	0	0	0	0
Vibrio_crassostreae_21_27_O_301_contig_1_RGP_13	Vibrio_crassostreae_21_27_O_301	20	JPKBHF_14010	JPKBHF_14105	3020878	3043941	23064	Unclassified	1	1	0	1
Vibrio_crassostreae_21_27_O_301_contig_1_RGP_14	Vibrio_crassostreae_21_27_O_301	14	JPKBHF_08340	JPKBHF_08405	1770907	1777290	6384	Proviral	0	0	0	0
Vibrio_crassostreae_21_27_O_301_contig_1_RGP_15	Vibrio_crassostreae_21_27_O_301	11	JPKBHF_01255	JPKBHF_01305	308556	315385	6830	Unclassified	0	0	0	0
Vibrio_crassostreae_21_27_O_301_contig_1_RGP_16	Vibrio_crassostreae_21_27_O_301	10	JPKBHF_13825	JPKBHF_13870	2968810	2982523	13714	Unclassified	0	0	0	1
Vibrio_crassostreae_21_27_O_301_contig_1_RGP_17	Vibrio_crassostreae_21_27_O_301	10	JPKBHF_09865	JPKBHF_09910	2114750	2120080	5331	With integrase	0	0	0	0
Vibrio_crassostreae_21_27_O_301_contig_1_RGP_18	Vibrio_crassostreae_21_27_O_301	10	JPKBHF_07315	JPKBHF_07360	1561713	1571919	10207	Unclassified	0	1	0	0
Vibrio_crassostreae_21_27_O_301_contig_1_RGP_19	Vibrio_crassostreae_21_27_O_301	11	JPKBHF_15000	JPKBHF_15050	3232539	3238085	5547	Unclassified	0	0	0	0
Vibrio_crassostreae_21_27_O_301_contig_1_RGP_20	Vibrio_crassostreae_21_27_O_301	7	JPKBHF_07680	JPKBHF_07710	1641815	1646732	4918	Proviral	0	0	0	0
Vibrio_crassostreae_21_27_O_301_contig_1_RGP_21	Vibrio_crassostreae_21_27_O_301	6	JPKBHF_08510	JPKBHF_08535	1806461	1813269	6809	Unclassified	0	1	0	0
Vibrio_crassostreae_21_27_O_301_contig_1_RGP_22	Vibrio_crassostreae_21_27_O_301	6	JPKBHF_01925	JPKBHF_01950	469417	481044	11628	Unclassified	0	0	0	0
Vibrio_crassostreae_21_27_O_301_contig_1_RGP_23	Vibrio_crassostreae_21_27_O_301	7	JPKBHF_14900	JPKBHF_14930	3217323	3223052	5730	Unclassified	0	0	0	0
Vibrio_crassostreae_21_27_O_301_contig_1_RGP_24	Vibrio_crassostreae_21_27_O_301	5	JPKBHF_14195	JPKBHF_14215	3057988	3061795	3808	Unclassified	0	0	0	0
Vibrio_crassostreae_21_27_O_301_contig_1_RGP_25	Vibrio_crassostreae_21_27_O_301	7	JPKBHF_12115	JPKBHF_12145	2598353	2605365	7013	Unclassified	0	0	0	0
Vibrio_crassostreae_21_27_O_301_contig_1_RGP_26	Vibrio_crassostreae_21_27_O_301	7	JPKBHF_00005	JPKBHF_00035	174	11058	10885	Unclassified	0	0	0	0
Vibrio_crassostreae_21_27_O_301_contig_1_RGP_27	Vibrio_crassostreae_21_27_O_301	6	JPKBHF_13925	JPKBHF_13950	3000250	3009488	9239	Unclassified	0	0	0	0
Vibrio_crassostreae_21_27_O_301_contig_2_RGP_0	Vibrio_crassostreae_21_27_O_301	26	JPKBHF_19055	JPKBHF_19180	706975	738602	31628	Unclassified	2	0	1	3
Vibrio_crassostreae_21_27_O_301_contig_2_RGP_1	Vibrio_crassostreae_21_27_O_301	31	JPKBHF_20960	JPKBHF_21110	1152055	1187747	35693	Unclassified	1	0	0	0
Vibrio_crassostreae_21_27_O_301_contig_2_RGP_2	Vibrio_crassostreae_21_27_O_301	18	JPKBHF_23815	JPKBHF_23900	1798768	1822592	23825	Unclassified	0	0	0	0
Vibrio_crassostreae_21_27_O_301_contig_2_RGP_3	Vibrio_crassostreae_21_27_O_301	18	JPKBHF_19320	JPKBHF_19405	770370	787668	17299	Unclassified	0	0	0	0
Vibrio_crassostreae_21_27_O_301_contig_2_RGP_4	Vibrio_crassostreae_21_27_O_301	16	JPKBHF_22430	JPKBHF_22505	1499270	1510085	10816	Unclassified	1	0	1	1
Vibrio_crassostreae_21_27_O_301_contig_2_RGP_5	Vibrio_crassostreae_21_27_O_301	13	JPKBHF_22310	JPKBHF_22370	1465689	1484260	18572	Unclassified	1	0	0	1
Vibrio_crassostreae_21_27_O_301_contig_2_RGP_6	Vibrio_crassostreae_21_27_O_301	11	JPKBHF_18010	JPKBHF_18060	465684	479099	13416	Unclassified	0	0	0	0
Vibrio_crassostreae_21_27_O_301_contig_2_RGP_7	Vibrio_crassostreae_21_27_O_301	13	JPKBHF_16100	JPKBHF_16160	16976	27936	10961	Unclassified	0	1	0	0
Vibrio_crassostreae_21_27_O_301_contig_2_RGP_8	Vibrio_crassostreae_21_27_O_301	14	JPKBHF_16590	JPKBHF_16655	127359	144888	17530	Unclassified	1	1	0	3
Vibrio_crassostreae_21_27_O_301_contig_2_RGP_9	Vibrio_crassostreae_21_27_O_301	12	JPKBHF_16435	JPKBHF_16490	94881	103872	8992	Unclassified	0	0	0	0
Vibrio_crassostreae_21_27_O_301_contig_2_RGP_10	Vibrio_crassostreae_21_27_O_301	10	JPKBHF_22595	JPKBHF_22640	1527992	1541614	13623	Unclassified	0	0	0	1
Vibrio_crassostreae_21_27_O_301_contig_2_RGP_11	Vibrio_crassostreae_21_27_O_301	8	JPKBHF_20385	JPKBHF_20420	1022965	1035346	12382	Unclassified	0	0	0	0
Vibrio_crassostreae_21_27_O_301_contig_2_RGP_12	Vibrio_crassostreae_21_27_O_301	7	JPKBHF_20730	JPKBHF_20760	1100442	1109282	8841	Unclassified	0	0	0	0
Vibrio_crassostreae_21_27_O_301_contig_2_RGP_13	Vibrio_crassostreae_21_27_O_301	15	JPKBHF_20610	JPKBHF_20680	1074286	1090039	15754	Unclassified	1	0	0	2
Vibrio_crassostreae_21_27_O_301_contig_2_RGP_14	Vibrio_crassostreae_21_27_O_301	7	JPKBHF_20545	JPKBHF_20575	1062144	1068717	6574	Unclassified	0	0	0	0
Vibrio_crassostreae_21_27_O_301_contig_2_RGP_15	Vibrio_crassostreae_21_27_O_301	7	JPKBHF_18835	JPKBHF_18865	664050	671485	7436	Unclassified	0	0	0	0
Vibrio_crassostreae_21_27_O_301_contig_2_RGP_16	Vibrio_crassostreae_21_27_O_301	5	JPKBHF_23325	JPKBHF_23345	1688807	1696756	7950	Unclassified	2	0	0	2
Vibrio_crassostreae_21_27_O_301_contig_2_RGP_17	Vibrio_crassostreae_21_27_O_301	5	JPKBHF_22075	JPKBHF_22095	1403629	1410103	6475	Unclassified	0	0	0	1
Vibrio_crassostreae_21_27_O_301_contig_2_RGP_18	Vibrio_crassostreae_21_27_O_301	5	JPKBHF_21590	JPKBHF_21610	1307364	1311599	4236	Unclassified	1	2	0	1
Vibrio_crassostreae_21_27_O_301_contig_2_RGP_19	Vibrio_crassostreae_21_27_O_301	5	JPKBHF_20150	JPKBHF_20170	958768	967317	8550	Unclassified	0	0	0	0
Vibrio_crassostreae_21_27_O_301_contig_2_RGP_20	Vibrio_crassostreae_21_27_O_301	5	JPKBHF_16345	JPKBHF_16365	69270	73025	3756	Unclassified	1	0	0	1
Vibrio_crassostreae_21_27_O_301_contig_2_RGP_21	Vibrio_crassostreae_21_27_O_301	4	JPKBHF_22685	JPKBHF_22700	1550048	1555353	5306	Unclassified	1	0	0	1
Vibrio_crassostreae_21_27_O_301_contig_2_RGP_22	Vibrio_crassostreae_21_27_O_301	4	JPKBHF_21190	JPKBHF_21205	1208132	1213041	4910	Proviral	0	0	0	0
Vibrio_crassostreae_21_27_O_301_contig_3_RGP_0	Vibrio_crassostreae_21_27_O_301	140	JPKBHF_23905	JPKBHF_24600	1427	142828	141402	Plasmid	1	2	0	8
Vibrio_crassostreae_21_27_O_301_contig_5_RGP_0	Vibrio_crassostreae_21_27_O_301	6	JPKBHF_25265	JPKBHF_25290	511	7561	7051	Unclassified	0	0	0	0
Vibrio_crassostreae_21_27_O_301_contig_5_RGP_1	Vibrio_crassostreae_21_27_O_301	7	JPKBHF_25355	JPKBHF_25385	24669	31797	7129	Unclassified	0	1	0	0
Vibrio_crassostreae_21_27_O_301_contig_4_RGP_0	Vibrio_crassostreae_21_27_O_301	131	JPKBHF_24605	JPKBHF_25260	75	102787	102713	Plasmid	0	0	4	0
Vibrio_crassostreae_21_27_O_301_contig_6_RGP_0	Vibrio_crassostreae_21_27_O_301	50	JPKBHF_25695	JPKBHF_25940	126	44651	44526	Plasmid	0	0	0	0
Vibrio_crassostreae_21_27_O_301_contig_7_RGP_0	Vibrio_crassostreae_21_27_O_301	33	JPKBHF_25945	JPKBHF_26105	2515	43073	40559	Plasmid	0	0	0	0
Vibrio_crassostreae_21_27_O_301_contig_8_RGP_0	Vibrio_crassostreae_21_27_O_301	36	JPKBHF_26110	JPKBHF_26285	388	41697	41310	Plasmid	1	0	1	1
Vibrio_crassostreae_21_27_O_301_contig_9_RGP_0	Vibrio_crassostreae_21_27_O_301	15	JPKBHF_26290	JPKBHF_26360	11	14993	14983	Proviral	0	0	0	0
Vibrio_crassostreae_21_27_O_300_contig_1_RGP_0	Vibrio_crassostreae_21_27_O_300	65	DDPLMD_13610	DDPLMD_13930	2965511	3041257	75747	With integrase	1	2	5	1
Vibrio_crassostreae_21_27_O_300_contig_1_RGP_1	Vibrio_crassostreae_21_27_O_300	64	DDPLMD_00005	DDPLMD_00320	174	81986	81813	Satellite	0	1	5	0
Vibrio_crassostreae_21_27_O_300_contig_1_RGP_2	Vibrio_crassostreae_21_27_O_300	34	DDPLMD_12280	DDPLMD_12445	2659094	2695087	35994	With integrase	0	0	2	0
Vibrio_crassostreae_21_27_O_300_contig_1_RGP_3	Vibrio_crassostreae_21_27_O_300	27	DDPLMD_11065	DDPLMD_11195	2394043	2421108	27066	Proviral	0	0	3	1
Vibrio_crassostreae_21_27_O_300_contig_1_RGP_4	Vibrio_crassostreae_21_27_O_300	27	DDPLMD_08900	DDPLMD_09030	1940255	1953235	12981	Proviral	0	0	0	0
Vibrio_crassostreae_21_27_O_300_contig_1_RGP_5	Vibrio_crassostreae_21_27_O_300	49	DDPLMD_06890	DDPLMD_07130	1476118	1531426	55309	Proviral	0	4	0	0
Vibrio_crassostreae_21_27_O_300_contig_1_RGP_6	Vibrio_crassostreae_21_27_O_300	20	DDPLMD_09210	DDPLMD_09305	1990594	2001874	11281	Proviral	0	0	1	0
Vibrio_crassostreae_21_27_O_300_contig_1_RGP_7	Vibrio_crassostreae_21_27_O_300	16	DDPLMD_06025	DDPLMD_06100	1296763	1310280	13518	Unclassified	1	2	0	2
Vibrio_crassostreae_21_27_O_300_contig_1_RGP_8	Vibrio_crassostreae_21_27_O_300	20	DDPLMD_13040	DDPLMD_13135	2845323	2868386	23064	Unclassified	1	1	0	1
Vibrio_crassostreae_21_27_O_300_contig_1_RGP_9	Vibrio_crassostreae_21_27_O_300	11	DDPLMD_01000	DDPLMD_01050	237072	243901	6830	Unclassified	0	0	0	0
Vibrio_crassostreae_21_27_O_300_contig_1_RGP_10	Vibrio_crassostreae_21_27_O_300	10	DDPLMD_12855	DDPLMD_12900	2793243	2806956	13714	Unclassified	0	0	0	1
Vibrio_crassostreae_21_27_O_300_contig_1_RGP_11	Vibrio_crassostreae_21_27_O_300	10	DDPLMD_06795	DDPLMD_06840	1456129	1466335	10207	Unclassified	0	1	0	0
Vibrio_crassostreae_21_27_O_300_contig_1_RGP_12	Vibrio_crassostreae_21_27_O_300	11	DDPLMD_14155	DDPLMD_14205	3087426	3092972	5547	Unclassified	0	0	0	0
Vibrio_crassostreae_21_27_O_300_contig_1_RGP_13	Vibrio_crassostreae_21_27_O_300	7	DDPLMD_07160	DDPLMD_07190	1536223	1541140	4918	Proviral	0	0	0	0
Vibrio_crassostreae_21_27_O_300_contig_1_RGP_14	Vibrio_crassostreae_21_27_O_300	6	DDPLMD_07845	DDPLMD_07870	1684235	1691043	6809	Unclassified	0	1	0	0
Vibrio_crassostreae_21_27_O_300_contig_1_RGP_15	Vibrio_crassostreae_21_27_O_300	6	DDPLMD_01670	DDPLMD_01695	397966	409593	11628	Unclassified	0	0	0	0
Vibrio_crassostreae_21_27_O_300_contig_1_RGP_16	Vibrio_crassostreae_21_27_O_300	7	DDPLMD_14055	DDPLMD_14085	3072210	3077939	5730	Unclassified	0	0	0	0
Vibrio_crassostreae_21_27_O_300_contig_1_RGP_17	Vibrio_crassostreae_21_27_O_300	5	DDPLMD_13225	DDPLMD_13245	2882170	2885977	3808	Unclassified	0	0	0	0
Vibrio_crassostreae_21_27_O_300_contig_1_RGP_18	Vibrio_crassostreae_21_27_O_300	7	DDPLMD_11405	DDPLMD_11435	2459338	2466356	7019	Unclassified	0	0	0	0
Vibrio_crassostreae_21_27_O_300_contig_1_RGP_19	Vibrio_crassostreae_21_27_O_300	6	DDPLMD_12955	DDPLMD_12980	2824695	2833933	9239	Unclassified	0	0	0	0
Vibrio_crassostreae_21_27_O_300_contig_2_RGP_0	Vibrio_crassostreae_21_27_O_300	125	DDPLMD_18160	DDPLMD_18810	721483	861565	140083	Satellite	2	1	2	3
Vibrio_crassostreae_21_27_O_300_contig_2_RGP_1	Vibrio_crassostreae_21_27_O_300	78	DDPLMD_23770	DDPLMD_24155	1975537	2050259	74723	Proviral	1	2	2	2
Vibrio_crassostreae_21_27_O_300_contig_2_RGP_2	Vibrio_crassostreae_21_27_O_300	47	DDPLMD_23325	DDPLMD_23555	1891732	1927868	36137	Proviral	0	0	1	0
Vibrio_crassostreae_21_27_O_300_contig_2_RGP_3	Vibrio_crassostreae_21_27_O_300	25	DDPLMD_16530	DDPLMD_16650	375366	388670	13305	Proviral	0	0	0	0
Vibrio_crassostreae_21_27_O_300_contig_2_RGP_4	Vibrio_crassostreae_21_27_O_300	31	DDPLMD_20595	DDPLMD_20745	1274834	1310526	35693	Unclassified	1	0	0	0
Vibrio_crassostreae_21_27_O_300_contig_2_RGP_5	Vibrio_crassostreae_21_27_O_300	27	DDPLMD_15010	DDPLMD_15150	92	28652	28561	With integrase	0	1	0	0
Vibrio_crassostreae_21_27_O_300_contig_2_RGP_6	Vibrio_crassostreae_21_27_O_300	18	DDPLMD_18950	DDPLMD_19035	893073	910371	17299	Unclassified	0	0	0	0
Vibrio_crassostreae_21_27_O_300_contig_2_RGP_7	Vibrio_crassostreae_21_27_O_300	16	DDPLMD_22065	DDPLMD_22140	1622050	1632865	10816	Unclassified	1	0	1	1
Vibrio_crassostreae_21_27_O_300_contig_2_RGP_8	Vibrio_crassostreae_21_27_O_300	13	DDPLMD_21945	DDPLMD_22005	1588469	1607040	18572	Unclassified	1	0	0	1
Vibrio_crassostreae_21_27_O_300_contig_2_RGP_9	Vibrio_crassostreae_21_27_O_300	11	DDPLMD_17120	DDPLMD_17170	479936	493606	13671	Unclassified	0	0	0	0
Vibrio_crassostreae_21_27_O_300_contig_2_RGP_10	Vibrio_crassostreae_21_27_O_300	14	DDPLMD_15580	DDPLMD_15645	127813	145342	17530	Unclassified	1	1	0	3
Vibrio_crassostreae_21_27_O_300_contig_2_RGP_11	Vibrio_crassostreae_21_27_O_300	12	DDPLMD_15425	DDPLMD_15480	95597	104588	8992	Unclassified	0	0	0	0
Vibrio_crassostreae_21_27_O_300_contig_2_RGP_12	Vibrio_crassostreae_21_27_O_300	10	DDPLMD_22230	DDPLMD_22275	1650772	1664394	13623	Unclassified	0	0	0	1
Vibrio_crassostreae_21_27_O_300_contig_2_RGP_13	Vibrio_crassostreae_21_27_O_300	8	DDPLMD_20020	DDPLMD_20055	1145744	1158125	12382	Unclassified	0	0	0	0
Vibrio_crassostreae_21_27_O_300_contig_2_RGP_14	Vibrio_crassostreae_21_27_O_300	7	DDPLMD_20365	DDPLMD_20395	1223221	1232061	8841	Unclassified	0	0	0	0
Vibrio_crassostreae_21_27_O_300_contig_2_RGP_15	Vibrio_crassostreae_21_27_O_300	15	DDPLMD_20245	DDPLMD_20315	1197065	1212818	15754	Unclassified	1	0	0	2
Vibrio_crassostreae_21_27_O_300_contig_2_RGP_16	Vibrio_crassostreae_21_27_O_300	7	DDPLMD_20180	DDPLMD_20210	1184923	1191496	6574	Unclassified	0	0	0	0
Vibrio_crassostreae_21_27_O_300_contig_2_RGP_17	Vibrio_crassostreae_21_27_O_300	7	DDPLMD_17945	DDPLMD_17975	678558	685993	7436	Unclassified	0	0	0	0
Vibrio_crassostreae_21_27_O_300_contig_2_RGP_18	Vibrio_crassostreae_21_27_O_300	5	DDPLMD_22965	DDPLMD_22985	1811909	1819858	7950	Unclassified	2	0	0	2
Vibrio_crassostreae_21_27_O_300_contig_2_RGP_19	Vibrio_crassostreae_21_27_O_300	5	DDPLMD_21710	DDPLMD_21730	1526409	1532883	6475	Unclassified	0	0	0	1
Vibrio_crassostreae_21_27_O_300_contig_2_RGP_20	Vibrio_crassostreae_21_27_O_300	5	DDPLMD_21225	DDPLMD_21245	1430150	1434379	4230	Unclassified	1	2	0	1
Vibrio_crassostreae_21_27_O_300_contig_2_RGP_21	Vibrio_crassostreae_21_27_O_300	5	DDPLMD_19785	DDPLMD_19805	1081547	1090096	8550	Unclassified	0	0	0	0
Vibrio_crassostreae_21_27_O_300_contig_2_RGP_22	Vibrio_crassostreae_21_27_O_300	5	DDPLMD_15335	DDPLMD_15355	69986	73741	3756	Unclassified	1	0	0	1
Vibrio_crassostreae_21_27_O_300_contig_2_RGP_23	Vibrio_crassostreae_21_27_O_300	4	DDPLMD_22320	DDPLMD_22335	1672828	1678133	5306	Unclassified	1	0	0	1
Vibrio_crassostreae_21_27_O_300_contig_2_RGP_24	Vibrio_crassostreae_21_27_O_300	4	DDPLMD_20825	DDPLMD_20840	1330911	1335820	4910	Proviral	0	0	0	0
Vibrio_crassostreae_21_27_O_300_contig_5_RGP_0	Vibrio_crassostreae_21_27_O_300	6	DDPLMD_24975	DDPLMD_25000	511	7561	7051	Unclassified	0	0	0	0
Vibrio_crassostreae_21_27_O_300_contig_5_RGP_1	Vibrio_crassostreae_21_27_O_300	7	DDPLMD_25065	DDPLMD_25095	24669	31797	7129	Unclassified	0	1	0	0
Vibrio_crassostreae_21_27_O_300_contig_3_RGP_0	Vibrio_crassostreae_21_27_O_300	98	DDPLMD_24160	DDPLMD_24645	377	101388	101012	Plasmid	1	1	0	8
Vibrio_crassostreae_21_27_O_300_contig_6_RGP_0	Vibrio_crassostreae_21_27_O_300	9	DDPLMD_25670	DDPLMD_25710	84367	92020	7654	Unclassified	0	0	0	0
Vibrio_crassostreae_21_27_O_300_contig_6_RGP_1	Vibrio_crassostreae_21_27_O_300	7	DDPLMD_25405	DDPLMD_25435	174	11058	10885	Unclassified	0	0	0	0
Vibrio_crassostreae_21_27_O_300_contig_4_RGP_0	Vibrio_crassostreae_21_27_O_300	65	DDPLMD_24650	DDPLMD_24970	1475	53145	51671	Plasmid	1	0	0	0
Vibrio_crassostreae_21_27_O_300_contig_7_RGP_0	Vibrio_crassostreae_21_27_O_300	51	DDPLMD_25715	DDPLMD_25965	8	44249	44242	Plasmid	0	0	0	0
Vibrio_crassostreae_21_27_O_300_contig_8_RGP_0	Vibrio_crassostreae_21_27_O_300	36	DDPLMD_25970	DDPLMD_26145	554	41861	41308	Plasmid	1	0	1	1
Vibrio_crassostreae_21_27_O_300_contig_9_RGP_0	Vibrio_crassostreae_21_27_O_300	30	DDPLMD_26150	DDPLMD_26295	102	39487	39386	Plasmid	0	0	1	0
Vibrio_crassostreae_21_27_O_300_contig_10_RGP_0	Vibrio_crassostreae_21_27_O_300	33	DDPLMD_26300	DDPLMD_26460	501	23330	22830	Plasmid	0	1	0	0
Vibrio_crassostreae_21_27_O_300_contig_11_RGP_0	Vibrio_crassostreae_21_27_O_300	11	DDPLMD_26465	DDPLMD_26515	405	9214	8810	Plasmid	0	0	0	0
Vibrio_crassostreae_21_27_O_300_contig_12_RGP_0	Vibrio_crassostreae_21_27_O_300	6	DDPLMD_26520	DDPLMD_26545	226	6758	6533	Plasmid	0	0	0	0
Vibrio_crassostreae_21_27_O_299_contig_1_RGP_0	Vibrio_crassostreae_21_27_O_299	65	IHENAE_13345	IHENAE_13665	2919572	2995325	75754	With integrase	1	2	5	1
Vibrio_crassostreae_21_27_O_299_contig_1_RGP_1	Vibrio_crassostreae_21_27_O_299	64	IHENAE_00005	IHENAE_00320	174	81986	81813	Satellite	0	1	5	0
Vibrio_crassostreae_21_27_O_299_contig_1_RGP_2	Vibrio_crassostreae_21_27_O_299	34	IHENAE_12015	IHENAE_12180	2613155	2649148	35994	With integrase	0	0	2	0
Vibrio_crassostreae_21_27_O_299_contig_1_RGP_3	Vibrio_crassostreae_21_27_O_299	27	IHENAE_10800	IHENAE_10930	2348104	2375169	27066	Proviral	0	0	3	1
Vibrio_crassostreae_21_27_O_299_contig_1_RGP_4	Vibrio_crassostreae_21_27_O_299	27	IHENAE_08915	IHENAE_09045	1942298	1956084	13787	Proviral	0	0	1	0
Vibrio_crassostreae_21_27_O_299_contig_1_RGP_5	Vibrio_crassostreae_21_27_O_299	49	IHENAE_06905	IHENAE_07145	1477376	1532684	55309	Proviral	0	4	0	0
Vibrio_crassostreae_21_27_O_299_contig_1_RGP_6	Vibrio_crassostreae_21_27_O_299	16	IHENAE_06040	IHENAE_06115	1297596	1311113	13518	Unclassified	1	2	0	2
Vibrio_crassostreae_21_27_O_299_contig_1_RGP_7	Vibrio_crassostreae_21_27_O_299	20	IHENAE_12775	IHENAE_12870	2799384	2822447	23064	Unclassified	1	1	0	1
Vibrio_crassostreae_21_27_O_299_contig_1_RGP_8	Vibrio_crassostreae_21_27_O_299	11	IHENAE_00995	IHENAE_01045	237425	244254	6830	Unclassified	0	0	0	0
Vibrio_crassostreae_21_27_O_299_contig_1_RGP_9	Vibrio_crassostreae_21_27_O_299	10	IHENAE_12590	IHENAE_12635	2747304	2761017	13714	Unclassified	0	0	0	1
Vibrio_crassostreae_21_27_O_299_contig_1_RGP_10	Vibrio_crassostreae_21_27_O_299	10	IHENAE_06810	IHENAE_06855	1457387	1467593	10207	Unclassified	0	1	0	0
Vibrio_crassostreae_21_27_O_299_contig_1_RGP_11	Vibrio_crassostreae_21_27_O_299	11	IHENAE_13890	IHENAE_13940	3041494	3047040	5547	Unclassified	0	0	0	0
Vibrio_crassostreae_21_27_O_299_contig_1_RGP_12	Vibrio_crassostreae_21_27_O_299	7	IHENAE_07175	IHENAE_07205	1537481	1542398	4918	Proviral	0	0	0	0
Vibrio_crassostreae_21_27_O_299_contig_1_RGP_13	Vibrio_crassostreae_21_27_O_299	7	IHENAE_01665	IHENAE_01695	398319	410092	11774	Unclassified	0	0	0	0
Vibrio_crassostreae_21_27_O_299_contig_1_RGP_14	Vibrio_crassostreae_21_27_O_299	6	IHENAE_07865	IHENAE_07890	1686519	1693327	6809	Unclassified	0	1	0	0
Vibrio_crassostreae_21_27_O_299_contig_1_RGP_15	Vibrio_crassostreae_21_27_O_299	7	IHENAE_13790	IHENAE_13820	3026278	3032007	5730	Unclassified	0	0	0	0
Vibrio_crassostreae_21_27_O_299_contig_1_RGP_16	Vibrio_crassostreae_21_27_O_299	5	IHENAE_12960	IHENAE_12980	2836231	2840038	3808	Unclassified	0	0	0	0
Vibrio_crassostreae_21_27_O_299_contig_1_RGP_17	Vibrio_crassostreae_21_27_O_299	7	IHENAE_11140	IHENAE_11170	2413399	2420417	7019	Unclassified	0	0	0	0
Vibrio_crassostreae_21_27_O_299_contig_1_RGP_18	Vibrio_crassostreae_21_27_O_299	6	IHENAE_12690	IHENAE_12715	2778756	2787994	9239	Unclassified	0	0	0	0
Vibrio_crassostreae_21_27_O_299_contig_2_RGP_0	Vibrio_crassostreae_21_27_O_299	125	IHENAE_17895	IHENAE_18545	721482	861563	140082	Satellite	2	1	2	3
Vibrio_crassostreae_21_27_O_299_contig_2_RGP_1	Vibrio_crassostreae_21_27_O_299	57	IHENAE_23490	IHENAE_23770	1975222	2027779	52558	Proviral	0	2	1	0
Vibrio_crassostreae_21_27_O_299_contig_2_RGP_2	Vibrio_crassostreae_21_27_O_299	47	IHENAE_23045	IHENAE_23275	1891417	1927553	36137	Proviral	0	0	1	0
Vibrio_crassostreae_21_27_O_299_contig_2_RGP_3	Vibrio_crassostreae_21_27_O_299	25	IHENAE_16265	IHENAE_16385	375366	388670	13305	Proviral	0	0	0	0
Vibrio_crassostreae_21_27_O_299_contig_2_RGP_4	Vibrio_crassostreae_21_27_O_299	31	IHENAE_20325	IHENAE_20475	1274833	1310525	35693	Unclassified	1	0	0	0
Vibrio_crassostreae_21_27_O_299_contig_2_RGP_5	Vibrio_crassostreae_21_27_O_299	27	IHENAE_14745	IHENAE_14885	92	28652	28561	With integrase	0	1	0	0
Vibrio_crassostreae_21_27_O_299_contig_2_RGP_6	Vibrio_crassostreae_21_27_O_299	18	IHENAE_18685	IHENAE_18770	893071	910369	17299	Unclassified	0	0	0	0
Vibrio_crassostreae_21_27_O_299_contig_2_RGP_7	Vibrio_crassostreae_21_27_O_299	16	IHENAE_21795	IHENAE_21870	1622056	1632871	10816	Unclassified	1	0	1	1
Vibrio_crassostreae_21_27_O_299_contig_2_RGP_8	Vibrio_crassostreae_21_27_O_299	13	IHENAE_21675	IHENAE_21735	1588475	1607046	18572	Unclassified	1	0	0	1
Vibrio_crassostreae_21_27_O_299_contig_2_RGP_9	Vibrio_crassostreae_21_27_O_299	11	IHENAE_16855	IHENAE_16905	479935	493605	13671	Unclassified	0	0	0	0
Vibrio_crassostreae_21_27_O_299_contig_2_RGP_10	Vibrio_crassostreae_21_27_O_299	14	IHENAE_15315	IHENAE_15380	127813	145342	17530	Unclassified	1	1	0	3
Vibrio_crassostreae_21_27_O_299_contig_2_RGP_11	Vibrio_crassostreae_21_27_O_299	12	IHENAE_15160	IHENAE_15215	95597	104588	8992	Unclassified	0	0	0	0
Vibrio_crassostreae_21_27_O_299_contig_2_RGP_12	Vibrio_crassostreae_21_27_O_299	10	IHENAE_21960	IHENAE_22005	1650778	1664400	13623	Unclassified	0	0	0	1
Vibrio_crassostreae_21_27_O_299_contig_2_RGP_13	Vibrio_crassostreae_21_27_O_299	8	IHENAE_19750	IHENAE_19785	1145743	1158124	12382	Unclassified	0	0	0	0
Vibrio_crassostreae_21_27_O_299_contig_2_RGP_14	Vibrio_crassostreae_21_27_O_299	7	IHENAE_20095	IHENAE_20125	1223220	1232060	8841	Unclassified	0	0	0	0
Vibrio_crassostreae_21_27_O_299_contig_2_RGP_15	Vibrio_crassostreae_21_27_O_299	15	IHENAE_19975	IHENAE_20045	1197064	1212817	15754	Unclassified	1	0	0	2
Vibrio_crassostreae_21_27_O_299_contig_2_RGP_16	Vibrio_crassostreae_21_27_O_299	7	IHENAE_19910	IHENAE_19940	1184922	1191495	6574	Unclassified	0	0	0	0
Vibrio_crassostreae_21_27_O_299_contig_2_RGP_17	Vibrio_crassostreae_21_27_O_299	7	IHENAE_17680	IHENAE_17710	678557	685992	7436	Unclassified	0	0	0	0
Vibrio_crassostreae_21_27_O_299_contig_2_RGP_18	Vibrio_crassostreae_21_27_O_299	5	IHENAE_22690	IHENAE_22710	1811594	1819543	7950	Unclassified	2	0	0	2
Vibrio_crassostreae_21_27_O_299_contig_2_RGP_19	Vibrio_crassostreae_21_27_O_299	5	IHENAE_21440	IHENAE_21460	1526415	1532889	6475	Unclassified	0	0	0	1
Vibrio_crassostreae_21_27_O_299_contig_2_RGP_20	Vibrio_crassostreae_21_27_O_299	5	IHENAE_20955	IHENAE_20975	1430149	1434378	4230	Unclassified	1	2	0	1
Vibrio_crassostreae_21_27_O_299_contig_2_RGP_21	Vibrio_crassostreae_21_27_O_299	5	IHENAE_19515	IHENAE_19535	1081546	1090095	8550	Unclassified	0	0	0	0
Vibrio_crassostreae_21_27_O_299_contig_2_RGP_22	Vibrio_crassostreae_21_27_O_299	5	IHENAE_15070	IHENAE_15090	69986	73741	3756	Unclassified	1	0	0	1
Vibrio_crassostreae_21_27_O_299_contig_2_RGP_23	Vibrio_crassostreae_21_27_O_299	4	IHENAE_22050	IHENAE_22065	1672834	1678139	5306	Unclassified	1	0	0	1
Vibrio_crassostreae_21_27_O_299_contig_2_RGP_24	Vibrio_crassostreae_21_27_O_299	4	IHENAE_20555	IHENAE_20570	1330910	1335819	4910	Proviral	0	0	0	0
Vibrio_crassostreae_21_27_O_299_contig_3_RGP_0	Vibrio_crassostreae_21_27_O_299	162	IHENAE_23775	IHENAE_24580	501	168088	167588	Plasmid	1	2	1	8
Vibrio_crassostreae_21_27_O_299_contig_5_RGP_0	Vibrio_crassostreae_21_27_O_299	6	IHENAE_25310	IHENAE_25335	97987	105037	7051	Unclassified	0	0	0	0
Vibrio_crassostreae_21_27_O_299_contig_5_RGP_1	Vibrio_crassostreae_21_27_O_299	7	IHENAE_25215	IHENAE_25245	73751	80879	7129	Unclassified	0	1	0	0
Vibrio_crassostreae_21_27_O_299_contig_6_RGP_0	Vibrio_crassostreae_21_27_O_299	9	IHENAE_25340	IHENAE_25380	110	7763	7654	Unclassified	0	0	0	0
Vibrio_crassostreae_21_27_O_299_contig_6_RGP_1	Vibrio_crassostreae_21_27_O_299	7	IHENAE_25615	IHENAE_25645	81078	91962	10885	Unclassified	0	0	0	0
Vibrio_crassostreae_21_27_O_299_contig_4_RGP_0	Vibrio_crassostreae_21_27_O_299	65	IHENAE_24585	IHENAE_24905	100	53132	53033	Plasmid	1	0	0	0
Vibrio_crassostreae_21_27_O_299_contig_7_RGP_0	Vibrio_crassostreae_21_27_O_299	21	IHENAE_25650	IHENAE_25750	278	10861	10584	Proviral	0	0	0	0
Vibrio_crassostreae_21_27_O_299_contig_8_RGP_0	Vibrio_crassostreae_21_27_O_299	51	IHENAE_25930	IHENAE_26180	8	44249	44242	Plasmid	0	0	0	0
Vibrio_crassostreae_21_27_O_299_contig_9_RGP_0	Vibrio_crassostreae_21_27_O_299	36	IHENAE_26185	IHENAE_26360	554	41861	41308	Plasmid	1	0	1	1
Vibrio_crassostreae_21_27_O_299_contig_10_RGP_0	Vibrio_crassostreae_21_27_O_299	48	IHENAE_26365	IHENAE_26600	570	40158	39589	Proviral	0	0	0	0
Vibrio_crassostreae_21_27_O_299_contig_11_RGP_0	Vibrio_crassostreae_21_27_O_299	18	IHENAE_26605	IHENAE_26690	4	19554	19551	Unclassified	1	0	1	2
Vibrio_crassostreae_21_27_O_299_contig_12_RGP_0	Vibrio_crassostreae_21_27_O_299	11	IHENAE_26695	IHENAE_26745	165	8974	8810	Plasmid	0	0	0	0
Vibrio_crassostreae_21_27_O_299_contig_13_RGP_0	Vibrio_crassostreae_21_27_O_299	6	IHENAE_26750	IHENAE_26775	226	6758	6533	Plasmid	0	0	0	0
Vibrio_crassostreae_21_27_O_160_contig_1_RGP_0	Vibrio_crassostreae_21_27_O_160	57	GOBGKN_06470	GOBGKN_06755	1423903	1466097	42195	Proviral	0	0	1	0
Vibrio_crassostreae_21_27_O_160_contig_1_RGP_1	Vibrio_crassostreae_21_27_O_160	37	GOBGKN_03140	GOBGKN_03320	676292	712761	36470	With integrase	0	0	1	0
Vibrio_crassostreae_21_27_O_160_contig_1_RGP_2	Vibrio_crassostreae_21_27_O_160	30	GOBGKN_00010	GOBGKN_00155	262	14534	14273	Proviral	0	0	0	0
Vibrio_crassostreae_21_27_O_160_contig_1_RGP_3	Vibrio_crassostreae_21_27_O_160	29	GOBGKN_04485	GOBGKN_04625	983860	1015865	32006	Unclassified	1	2	0	1
Vibrio_crassostreae_21_27_O_160_contig_1_RGP_4	Vibrio_crassostreae_21_27_O_160	49	GOBGKN_12670	GOBGKN_12910	2728795	2782381	53587	Proviral	0	5	0	0
Vibrio_crassostreae_21_27_O_160_contig_1_RGP_5	Vibrio_crassostreae_21_27_O_160	27	GOBGKN_05510	GOBGKN_05640	1188494	1202876	14383	Proviral	0	0	0	0
Vibrio_crassostreae_21_27_O_160_contig_1_RGP_6	Vibrio_crassostreae_21_27_O_160	23	GOBGKN_12290	GOBGKN_12400	2660429	2673604	13176	Proviral	0	0	0	0
Vibrio_crassostreae_21_27_O_160_contig_1_RGP_7	Vibrio_crassostreae_21_27_O_160	20	GOBGKN_13115	GOBGKN_13210	2821616	2837953	16338	With integrase	0	0	1	0
Vibrio_crassostreae_21_27_O_160_contig_1_RGP_8	Vibrio_crassostreae_21_27_O_160	19	GOBGKN_00550	GOBGKN_00640	100354	121285	20932	With integrase	0	0	3	0
Vibrio_crassostreae_21_27_O_160_contig_1_RGP_9	Vibrio_crassostreae_21_27_O_160	20	GOBGKN_06160	GOBGKN_06255	1332966	1353656	20691	Proviral	0	1	1	0
Vibrio_crassostreae_21_27_O_160_contig_1_RGP_10	Vibrio_crassostreae_21_27_O_160	16	GOBGKN_13785	GOBGKN_13860	2963757	2977274	13518	Unclassified	1	2	0	2
Vibrio_crassostreae_21_27_O_160_contig_1_RGP_11	Vibrio_crassostreae_21_27_O_160	21	GOBGKN_03910	GOBGKN_04010	862812	886756	23945	Unclassified	1	1	0	2
Vibrio_crassostreae_21_27_O_160_contig_1_RGP_12	Vibrio_crassostreae_21_27_O_160	12	GOBGKN_14055	GOBGKN_14110	3017544	3029187	11644	Unclassified	0	0	0	0
Vibrio_crassostreae_21_27_O_160_contig_1_RGP_13	Vibrio_crassostreae_21_27_O_160	13	GOBGKN_06320	GOBGKN_06380	1370783	1389753	18971	Unclassified	0	0	0	0
Vibrio_crassostreae_21_27_O_160_contig_1_RGP_14	Vibrio_crassostreae_21_27_O_160	10	GOBGKN_12960	GOBGKN_13005	2792164	2802370	10207	Unclassified	0	1	0	0
Vibrio_crassostreae_21_27_O_160_contig_1_RGP_15	Vibrio_crassostreae_21_27_O_160	10	GOBGKN_03730	GOBGKN_03775	811051	824764	13714	Unclassified	0	0	0	1
Vibrio_crassostreae_21_27_O_160_contig_1_RGP_16	Vibrio_crassostreae_21_27_O_160	11	GOBGKN_04855	GOBGKN_04905	1062055	1067601	5547	Unclassified	0	0	0	0
Vibrio_crassostreae_21_27_O_160_contig_1_RGP_17	Vibrio_crassostreae_21_27_O_160	7	GOBGKN_08225	GOBGKN_08255	1817787	1829308	11522	Unclassified	0	0	0	0
Vibrio_crassostreae_21_27_O_160_contig_1_RGP_18	Vibrio_crassostreae_21_27_O_160	19	GOBGKN_02115	GOBGKN_02205	446886	466373	19488	Unclassified	1	0	0	1
Vibrio_crassostreae_21_27_O_160_contig_1_RGP_19	Vibrio_crassostreae_21_27_O_160	6	GOBGKN_14815	GOBGKN_14840	3175141	3181944	6804	Unclassified	0	1	0	0
Vibrio_crassostreae_21_27_O_160_contig_1_RGP_20	Vibrio_crassostreae_21_27_O_160	5	GOBGKN_06910	GOBGKN_06930	1503946	1508755	4810	Unclassified	0	0	2	0
Vibrio_crassostreae_21_27_O_160_contig_1_RGP_21	Vibrio_crassostreae_21_27_O_160	9	GOBGKN_05050	GOBGKN_05090	1088171	1094388	6218	With integrase	0	0	0	0
Vibrio_crassostreae_21_27_O_160_contig_1_RGP_22	Vibrio_crassostreae_21_27_O_160	7	GOBGKN_04755	GOBGKN_04785	1046839	1052568	5730	Unclassified	0	0	0	0
Vibrio_crassostreae_21_27_O_160_contig_1_RGP_23	Vibrio_crassostreae_21_27_O_160	4	GOBGKN_04100	GOBGKN_04115	900527	904335	3809	Unclassified	0	0	0	0
Vibrio_crassostreae_21_27_O_160_contig_2_RGP_0	Vibrio_crassostreae_21_27_O_160	54	GOBGKN_21590	GOBGKN_21855	1314609	1373666	59058	With integrase	2	0	1	3
Vibrio_crassostreae_21_27_O_160_contig_2_RGP_1	Vibrio_crassostreae_21_27_O_160	27	GOBGKN_20475	GOBGKN_20605	1052421	1086365	33945	Proviral	2	0	0	2
Vibrio_crassostreae_21_27_O_160_contig_2_RGP_2	Vibrio_crassostreae_21_27_O_160	31	GOBGKN_18595	GOBGKN_18745	614481	650184	35704	Unclassified	1	0	0	0
Vibrio_crassostreae_21_27_O_160_contig_2_RGP_3	Vibrio_crassostreae_21_27_O_160	18	GOBGKN_20255	GOBGKN_20340	1005926	1023212	17287	Unclassified	0	0	0	0
Vibrio_crassostreae_21_27_O_160_contig_2_RGP_4	Vibrio_crassostreae_21_27_O_160	16	GOBGKN_17195	GOBGKN_17270	291100	301915	10816	Unclassified	1	0	1	1
Vibrio_crassostreae_21_27_O_160_contig_2_RGP_5	Vibrio_crassostreae_21_27_O_160	13	GOBGKN_17330	GOBGKN_17390	316926	335497	18572	Unclassified	1	0	0	1
Vibrio_crassostreae_21_27_O_160_contig_2_RGP_6	Vibrio_crassostreae_21_27_O_160	14	GOBGKN_23225	GOBGKN_23290	1694561	1712090	17530	Unclassified	1	1	0	3
Vibrio_crassostreae_21_27_O_160_contig_2_RGP_7	Vibrio_crassostreae_21_27_O_160	8	GOBGKN_19220	GOBGKN_19255	752240	764621	12382	Unclassified	0	0	0	0
Vibrio_crassostreae_21_27_O_160_contig_2_RGP_8	Vibrio_crassostreae_21_27_O_160	10	GOBGKN_17060	GOBGKN_17105	259318	273193	13876	Unclassified	0	0	0	1
Vibrio_crassostreae_21_27_O_160_contig_2_RGP_9	Vibrio_crassostreae_21_27_O_160	7	GOBGKN_20790	GOBGKN_20820	1122172	1129607	7436	Unclassified	0	0	0	0
Vibrio_crassostreae_21_27_O_160_contig_2_RGP_10	Vibrio_crassostreae_21_27_O_160	7	GOBGKN_18945	GOBGKN_18975	692973	701813	8841	Unclassified	0	0	0	0
Vibrio_crassostreae_21_27_O_160_contig_2_RGP_11	Vibrio_crassostreae_21_27_O_160	5	GOBGKN_23485	GOBGKN_23505	1762283	1766038	3756	Unclassified	1	0	0	1
Vibrio_crassostreae_21_27_O_160_contig_2_RGP_12	Vibrio_crassostreae_21_27_O_160	7	GOBGKN_23385	GOBGKN_23415	1735801	1740520	4720	Unclassified	0	0	0	0
Vibrio_crassostreae_21_27_O_160_contig_2_RGP_13	Vibrio_crassostreae_21_27_O_160	9	GOBGKN_22735	GOBGKN_22775	1561499	1569883	8385	Unclassified	1	1	0	1
Vibrio_crassostreae_21_27_O_160_contig_2_RGP_14	Vibrio_crassostreae_21_27_O_160	5	GOBGKN_19470	GOBGKN_19490	820269	828818	8550	Unclassified	0	0	0	0
Vibrio_crassostreae_21_27_O_160_contig_2_RGP_15	Vibrio_crassostreae_21_27_O_160	5	GOBGKN_19045	GOBGKN_19065	715359	720045	4687	Unclassified	0	0	0	0
Vibrio_crassostreae_21_27_O_160_contig_2_RGP_16	Vibrio_crassostreae_21_27_O_160	5	GOBGKN_18095	GOBGKN_18115	490778	495013	4236	Unclassified	1	2	0	1
Vibrio_crassostreae_21_27_O_160_contig_2_RGP_17	Vibrio_crassostreae_21_27_O_160	5	GOBGKN_17605	GOBGKN_17625	391040	397512	6473	Unclassified	0	0	0	1
Vibrio_crassostreae_21_27_O_160_contig_2_RGP_18	Vibrio_crassostreae_21_27_O_160	5	GOBGKN_16325	GOBGKN_16345	101821	109770	7950	Unclassified	2	0	0	2
Vibrio_crassostreae_21_27_O_160_contig_2_RGP_19	Vibrio_crassostreae_21_27_O_160	4	GOBGKN_19645	GOBGKN_19660	864589	871049	6461	Unclassified	0	0	1	0
Vibrio_crassostreae_21_27_O_160_contig_2_RGP_20	Vibrio_crassostreae_21_27_O_160	4	GOBGKN_18500	GOBGKN_18515	589190	594099	4910	Proviral	0	0	0	0
Vibrio_crassostreae_21_27_O_160_contig_2_RGP_21	Vibrio_crassostreae_21_27_O_160	4	GOBGKN_17000	GOBGKN_17015	245579	250884	5306	Unclassified	1	0	0	1
Vibrio_crassostreae_21_27_O_160_contig_4_RGP_0	Vibrio_crassostreae_21_27_O_160	130	GOBGKN_24610	GOBGKN_25275	77993	217963	139971	Plasmid	2	4	2	2
Vibrio_crassostreae_21_27_O_160_contig_4_RGP_1	Vibrio_crassostreae_21_27_O_160	37	GOBGKN_24210	GOBGKN_24390	14	34928	34915	Plasmid	0	0	1	0
Vibrio_crassostreae_21_27_O_160_contig_4_RGP_2	Vibrio_crassostreae_21_27_O_160	15	GOBGKN_24520	GOBGKN_24590	63340	74996	11657	Plasmid	0	1	0	0
Vibrio_crassostreae_21_27_O_160_contig_3_RGP_0	Vibrio_crassostreae_21_27_O_160	129	GOBGKN_23565	GOBGKN_24205	89	143917	143829	Plasmid	1	2	2	8
Vibrio_crassostreae_21_27_O_15_contig_1_RGP_0	Vibrio_crassostreae_21_27_O_15	38	PGELBA_09110	PGELBA_09295	1991317	2037192	45876	With integrase	0	0	4	0
Vibrio_crassostreae_21_27_O_15_contig_1_RGP_1	Vibrio_crassostreae_21_27_O_15	36	PGELBA_03905	PGELBA_04080	853083	888185	35103	With integrase	1	0	1	3
Vibrio_crassostreae_21_27_O_15_contig_1_RGP_2	Vibrio_crassostreae_21_27_O_15	54	PGELBA_01275	PGELBA_01540	264667	322470	57804	Proviral	1	3	0	0
Vibrio_crassostreae_21_27_O_15_contig_1_RGP_3	Vibrio_crassostreae_21_27_O_15	30	PGELBA_01790	PGELBA_01935	375679	396012	20334	Proviral	0	0	1	0
Vibrio_crassostreae_21_27_O_15_contig_1_RGP_4	Vibrio_crassostreae_21_27_O_15	30	PGELBA_09590	PGELBA_09735	2098872	2143142	44271	Unclassified	1	0	0	1
Vibrio_crassostreae_21_27_O_15_contig_1_RGP_5	Vibrio_crassostreae_21_27_O_15	28	PGELBA_05445	PGELBA_05580	1192568	1223429	30862	Proviral	0	0	2	1
Vibrio_crassostreae_21_27_O_15_contig_1_RGP_6	Vibrio_crassostreae_21_27_O_15	24	PGELBA_05780	PGELBA_05895	1260547	1284755	24209	Unclassified	0	0	0	0
Vibrio_crassostreae_21_27_O_15_contig_1_RGP_7	Vibrio_crassostreae_21_27_O_15	14	PGELBA_06795	PGELBA_06860	1485680	1496983	11304	Unclassified	0	0	0	0
Vibrio_crassostreae_21_27_O_15_contig_1_RGP_8	Vibrio_crassostreae_21_27_O_15	14	PGELBA_01165	PGELBA_01230	241187	255886	14700	Proviral	0	2	0	0
Vibrio_crassostreae_21_27_O_15_contig_1_RGP_9	Vibrio_crassostreae_21_27_O_15	12	PGELBA_12070	PGELBA_12125	2692673	2709569	16897	With integrase	0	0	0	1
Vibrio_crassostreae_21_27_O_15_contig_1_RGP_10	Vibrio_crassostreae_21_27_O_15	12	PGELBA_06705	PGELBA_06760	1472020	1481611	9592	Unclassified	0	0	0	0
Vibrio_crassostreae_21_27_O_15_contig_1_RGP_11	Vibrio_crassostreae_21_27_O_15	13	PGELBA_08850	PGELBA_08910	1943186	1949944	6759	Unclassified	0	0	0	0
Vibrio_crassostreae_21_27_O_15_contig_1_RGP_12	Vibrio_crassostreae_21_27_O_15	15	PGELBA_07375	PGELBA_07445	1622684	1634912	12229	Unclassified	0	1	0	0
Vibrio_crassostreae_21_27_O_15_contig_1_RGP_13	Vibrio_crassostreae_21_27_O_15	7	PGELBA_01075	PGELBA_01105	224999	231943	6945	Unclassified	0	0	0	0
Vibrio_crassostreae_21_27_O_15_contig_1_RGP_14	Vibrio_crassostreae_21_27_O_15	8	PGELBA_09490	PGELBA_09525	2072767	2081738	8972	Unclassified	0	1	0	0
Vibrio_crassostreae_21_27_O_15_contig_1_RGP_15	Vibrio_crassostreae_21_27_O_15	6	PGELBA_09395	PGELBA_09420	2053298	2058396	5099	Unclassified	0	0	0	0
Vibrio_crassostreae_21_27_O_15_contig_1_RGP_16	Vibrio_crassostreae_21_27_O_15	8	PGELBA_07780	PGELBA_07815	1699219	1708524	9306	Unclassified	0	0	0	0
Vibrio_crassostreae_21_27_O_15_contig_1_RGP_17	Vibrio_crassostreae_21_27_O_15	6	PGELBA_05725	PGELBA_05750	1247113	1255443	8331	Unclassified	0	0	0	0
Vibrio_crassostreae_21_27_O_15_contig_1_RGP_18	Vibrio_crassostreae_21_27_O_15	6	PGELBA_02755	PGELBA_02780	581607	589677	8071	Unclassified	0	0	0	0
Vibrio_crassostreae_21_27_O_15_contig_1_RGP_19	Vibrio_crassostreae_21_27_O_15	6	PGELBA_02460	PGELBA_02485	506657	513686	7030	Unclassified	0	1	0	0
Vibrio_crassostreae_21_27_O_15_contig_1_RGP_20	Vibrio_crassostreae_21_27_O_15	4	PGELBA_12960	PGELBA_12975	2885152	2888727	3576	Proviral	0	0	0	0
Vibrio_crassostreae_21_27_O_15_contig_1_RGP_21	Vibrio_crassostreae_21_27_O_15	4	PGELBA_12005	PGELBA_12020	2681721	2685559	3839	Unclassified	0	0	0	0
Vibrio_crassostreae_21_27_O_15_contig_1_RGP_22	Vibrio_crassostreae_21_27_O_15	4	PGELBA_09955	PGELBA_09970	2212306	2215988	3683	Unclassified	0	0	0	0
Vibrio_crassostreae_21_27_O_15_contig_1_RGP_23	Vibrio_crassostreae_21_27_O_15	6	PGELBA_07685	PGELBA_07710	1683881	1687821	3941	Unclassified	0	1	0	0
Vibrio_crassostreae_21_27_O_15_contig_2_RGP_0	Vibrio_crassostreae_21_27_O_15	66	PGELBA_15770	PGELBA_16095	396415	448143	51729	Proviral	0	0	0	0
Vibrio_crassostreae_21_27_O_15_contig_2_RGP_1	Vibrio_crassostreae_21_27_O_15	36	PGELBA_18935	PGELBA_19110	1108350	1150036	41687	With integrase	1	0	0	2
Vibrio_crassostreae_21_27_O_15_contig_2_RGP_2	Vibrio_crassostreae_21_27_O_15	24	PGELBA_14335	PGELBA_14450	86741	108497	21757	Unclassified	0	0	0	0
Vibrio_crassostreae_21_27_O_15_contig_2_RGP_3	Vibrio_crassostreae_21_27_O_15	20	PGELBA_20575	PGELBA_20670	1483763	1500695	16933	Unclassified	0	1	0	1
Vibrio_crassostreae_21_27_O_15_contig_2_RGP_4	Vibrio_crassostreae_21_27_O_15	18	PGELBA_16195	PGELBA_16280	469387	480050	10664	Proviral	0	0	0	0
Vibrio_crassostreae_21_27_O_15_contig_2_RGP_5	Vibrio_crassostreae_21_27_O_15	14	PGELBA_19470	PGELBA_19535	1227327	1240796	13470	Unclassified	0	0	1	0
Vibrio_crassostreae_21_27_O_15_contig_2_RGP_6	Vibrio_crassostreae_21_27_O_15	16	PGELBA_17240	PGELBA_17315	732074	749678	17605	Unclassified	0	0	0	0
Vibrio_crassostreae_21_27_O_15_contig_2_RGP_7	Vibrio_crassostreae_21_27_O_15	14	PGELBA_20890	PGELBA_20955	1544683	1563528	18846	Unclassified	0	0	0	0
Vibrio_crassostreae_21_27_O_15_contig_2_RGP_8	Vibrio_crassostreae_21_27_O_15	10	PGELBA_19265	PGELBA_19310	1181036	1187788	6753	Unclassified	1	0	0	1
Vibrio_crassostreae_21_27_O_15_contig_2_RGP_9	Vibrio_crassostreae_21_27_O_15	8	PGELBA_21170	PGELBA_21205	1608165	1620475	12311	Unclassified	0	0	0	0
Vibrio_crassostreae_21_27_O_15_contig_2_RGP_10	Vibrio_crassostreae_21_27_O_15	10	PGELBA_16455	PGELBA_16500	521480	534869	13390	Unclassified	0	0	0	0
Vibrio_crassostreae_21_27_O_15_contig_2_RGP_11	Vibrio_crassostreae_21_27_O_15	6	PGELBA_14005	PGELBA_14030	2571	18188	15618	Unclassified	0	0	0	1
Vibrio_crassostreae_21_27_O_15_contig_2_RGP_12	Vibrio_crassostreae_21_27_O_15	5	PGELBA_20140	PGELBA_20160	1373913	1379963	6051	Unclassified	0	0	0	0
Vibrio_crassostreae_21_27_O_15_contig_2_RGP_13	Vibrio_crassostreae_21_27_O_15	11	PGELBA_19630	PGELBA_19680	1269460	1281298	11839	Unclassified	0	0	0	1
Vibrio_crassostreae_21_27_O_15_contig_2_RGP_14	Vibrio_crassostreae_21_27_O_15	5	PGELBA_18595	PGELBA_18615	1035591	1040620	5030	Unclassified	0	0	0	0
Vibrio_crassostreae_21_27_O_15_contig_2_RGP_15	Vibrio_crassostreae_21_27_O_15	5	PGELBA_18235	PGELBA_18255	959631	967580	7950	Unclassified	2	0	0	2
Vibrio_crassostreae_21_27_O_15_contig_2_RGP_16	Vibrio_crassostreae_21_27_O_15	9	PGELBA_16745	PGELBA_16785	594802	604095	9294	Unclassified	1	0	0	1
Vibrio_crassostreae_21_27_O_15_contig_2_RGP_17	Vibrio_crassostreae_21_27_O_15	4	PGELBA_19700	PGELBA_19715	1283573	1290956	7384	Unclassified	0	0	0	0
Vibrio_crassostreae_21_27_O_15_contig_2_RGP_18	Vibrio_crassostreae_21_27_O_15	6	PGELBA_18380	PGELBA_18405	992228	998526	6299	Unclassified	0	0	0	0
Vibrio_crassostreae_21_27_O_15_contig_2_RGP_19	Vibrio_crassostreae_21_27_O_15	4	PGELBA_16940	PGELBA_16955	663962	669445	5484	Unclassified	0	0	0	0
Vibrio_crassostreae_21_27_O_15_contig_2_RGP_20	Vibrio_crassostreae_21_27_O_15	4	PGELBA_16520	PGELBA_16535	538119	545581	7463	Unclassified	0	0	0	0
Vibrio_crassostreae_21_27_O_15_contig_2_RGP_21	Vibrio_crassostreae_21_27_O_15	4	PGELBA_14175	PGELBA_14190	49894	53269	3376	Unclassified	0	0	0	0
Vibrio_crassostreae_21_26_O_88_contig_1_RGP_0	Vibrio_crassostreae_21_26_O_88	81	EDNEEJ_07390	EDNEEJ_07790	1663878	1749531	85654	Satellite	0	1	4	0
Vibrio_crassostreae_21_26_O_88_contig_1_RGP_1	Vibrio_crassostreae_21_26_O_88	30	EDNEEJ_14515	EDNEEJ_14660	3188274	3222713	34440	Unclassified	0	2	0	0
Vibrio_crassostreae_21_26_O_88_contig_1_RGP_2	Vibrio_crassostreae_21_26_O_88	28	EDNEEJ_06780	EDNEEJ_06915	1508166	1531447	23282	Proviral	0	0	0	0
Vibrio_crassostreae_21_26_O_88_contig_1_RGP_3	Vibrio_crassostreae_21_26_O_88	24	EDNEEJ_15065	EDNEEJ_15180	3304847	3317812	12966	Proviral	0	0	0	0
Vibrio_crassostreae_21_26_O_88_contig_1_RGP_4	Vibrio_crassostreae_21_26_O_88	20	EDNEEJ_09975	EDNEEJ_10070	2254861	2280080	25220	Unclassified	0	0	3	0
Vibrio_crassostreae_21_26_O_88_contig_1_RGP_5	Vibrio_crassostreae_21_26_O_88	23	EDNEEJ_14685	EDNEEJ_14795	3228564	3251345	22782	Proviral	2	3	0	0
Vibrio_crassostreae_21_26_O_88_contig_1_RGP_6	Vibrio_crassostreae_21_26_O_88	17	EDNEEJ_15470	EDNEEJ_15550	3377798	3396558	18761	With integrase	0	0	3	1
Vibrio_crassostreae_21_26_O_88_contig_1_RGP_7	Vibrio_crassostreae_21_26_O_88	16	EDNEEJ_05425	EDNEEJ_05500	1214233	1228364	14132	Unclassified	0	2	0	0
Vibrio_crassostreae_21_26_O_88_contig_1_RGP_8	Vibrio_crassostreae_21_26_O_88	17	EDNEEJ_04130	EDNEEJ_04210	932132	949426	17295	Unclassified	0	0	0	0
Vibrio_crassostreae_21_26_O_88_contig_1_RGP_9	Vibrio_crassostreae_21_26_O_88	14	EDNEEJ_04245	EDNEEJ_04310	953609	968638	15030	Unclassified	0	0	0	0
Vibrio_crassostreae_21_26_O_88_contig_1_RGP_10	Vibrio_crassostreae_21_26_O_88	16	EDNEEJ_03220	EDNEEJ_03295	731846	749462	17617	Unclassified	0	0	0	0
Vibrio_crassostreae_21_26_O_88_contig_1_RGP_11	Vibrio_crassostreae_21_26_O_88	14	EDNEEJ_07100	EDNEEJ_07165	1571115	1590880	19766	Unclassified	0	0	0	0
Vibrio_crassostreae_21_26_O_88_contig_1_RGP_12	Vibrio_crassostreae_21_26_O_88	11	EDNEEJ_02990	EDNEEJ_03040	689137	702455	13319	Unclassified	0	1	0	0
Vibrio_crassostreae_21_26_O_88_contig_1_RGP_13	Vibrio_crassostreae_21_26_O_88	10	EDNEEJ_14420	EDNEEJ_14465	3167388	3179034	11647	Unclassified	0	1	0	0
Vibrio_crassostreae_21_26_O_88_contig_1_RGP_14	Vibrio_crassostreae_21_26_O_88	10	EDNEEJ_13655	EDNEEJ_13700	3006765	3016925	10161	With integrase	0	0	0	0
Vibrio_crassostreae_21_26_O_88_contig_1_RGP_15	Vibrio_crassostreae_21_26_O_88	12	EDNEEJ_05710	EDNEEJ_05765	1273950	1279916	5967	Unclassified	0	0	0	0
Vibrio_crassostreae_21_26_O_88_contig_1_RGP_16	Vibrio_crassostreae_21_26_O_88	15	EDNEEJ_04880	EDNEEJ_04950	1103381	1117359	13979	Unclassified	1	1	0	1
Vibrio_crassostreae_21_26_O_88_contig_1_RGP_17	Vibrio_crassostreae_21_26_O_88	14	EDNEEJ_04770	EDNEEJ_04835	1083348	1096652	13305	Unclassified	0	0	0	0
Vibrio_crassostreae_21_26_O_88_contig_1_RGP_18	Vibrio_crassostreae_21_26_O_88	8	EDNEEJ_00840	EDNEEJ_00875	213519	223238	9720	With integrase	1	0	0	1
Vibrio_crassostreae_21_26_O_88_contig_1_RGP_19	Vibrio_crassostreae_21_26_O_88	8	EDNEEJ_07000	EDNEEJ_07035	1546273	1554082	7810	Unclassified	0	1	0	0
Vibrio_crassostreae_21_26_O_88_contig_1_RGP_20	Vibrio_crassostreae_21_26_O_88	6	EDNEEJ_05030	EDNEEJ_05055	1128422	1133503	5082	Unclassified	0	0	0	0
Vibrio_crassostreae_21_26_O_88_contig_1_RGP_21	Vibrio_crassostreae_21_26_O_88	6	EDNEEJ_00105	EDNEEJ_00130	29258	36291	7034	Unclassified	0	1	0	0
Vibrio_crassostreae_21_26_O_88_contig_1_RGP_22	Vibrio_crassostreae_21_26_O_88	5	EDNEEJ_09070	EDNEEJ_09090	2055081	2060457	5377	Unclassified	0	0	0	0
Vibrio_crassostreae_21_26_O_88_contig_1_RGP_23	Vibrio_crassostreae_21_26_O_88	7	EDNEEJ_06950	EDNEEJ_06980	1537258	1542076	4819	Unclassified	0	0	0	0
Vibrio_crassostreae_21_26_O_88_contig_1_RGP_24	Vibrio_crassostreae_21_26_O_88	6	EDNEEJ_03390	EDNEEJ_03415	771185	777311	6127	Unclassified	1	0	0	0
Vibrio_crassostreae_21_26_O_88_contig_2_RGP_0	Vibrio_crassostreae_21_26_O_88	118	EDNEEJ_16825	EDNEEJ_17420	274696	392330	117635	Proviral	0	3	0	1
Vibrio_crassostreae_21_26_O_88_contig_2_RGP_1	Vibrio_crassostreae_21_26_O_88	60	EDNEEJ_19365	EDNEEJ_19660	850584	919349	68766	Proviral	0	0	3	0
Vibrio_crassostreae_21_26_O_88_contig_2_RGP_2	Vibrio_crassostreae_21_26_O_88	46	EDNEEJ_20215	EDNEEJ_20450	1050849	1087070	36222	Proviral	0	1	0	0
Vibrio_crassostreae_21_26_O_88_contig_2_RGP_3	Vibrio_crassostreae_21_26_O_88	31	EDNEEJ_21685	EDNEEJ_21835	1371668	1401373	29706	Unclassified	0	0	0	0
Vibrio_crassostreae_21_26_O_88_contig_2_RGP_4	Vibrio_crassostreae_21_26_O_88	20	EDNEEJ_20815	EDNEEJ_20910	1167771	1194360	26590	Unclassified	2	0	0	3
Vibrio_crassostreae_21_26_O_88_contig_2_RGP_5	Vibrio_crassostreae_21_26_O_88	21	EDNEEJ_22780	EDNEEJ_22880	1625504	1645909	20406	Unclassified	0	0	0	0
Vibrio_crassostreae_21_26_O_88_contig_2_RGP_6	Vibrio_crassostreae_21_26_O_88	17	EDNEEJ_21050	EDNEEJ_21130	1226080	1243366	17287	Unclassified	0	0	0	0
Vibrio_crassostreae_21_26_O_88_contig_2_RGP_7	Vibrio_crassostreae_21_26_O_88	14	EDNEEJ_24085	EDNEEJ_24150	1925390	1935354	9965	Unclassified	1	1	0	1
Vibrio_crassostreae_21_26_O_88_contig_2_RGP_8	Vibrio_crassostreae_21_26_O_88	14	EDNEEJ_22480	EDNEEJ_22545	1555230	1572897	17668	Unclassified	0	0	0	0
Vibrio_crassostreae_21_26_O_88_contig_2_RGP_9	Vibrio_crassostreae_21_26_O_88	14	EDNEEJ_17700	EDNEEJ_17765	458690	467945	9256	Unclassified	0	0	1	0
Vibrio_crassostreae_21_26_O_88_contig_2_RGP_10	Vibrio_crassostreae_21_26_O_88	14	EDNEEJ_17850	EDNEEJ_17915	487468	505010	17543	Unclassified	1	1	0	3
Vibrio_crassostreae_21_26_O_88_contig_2_RGP_11	Vibrio_crassostreae_21_26_O_88	10	EDNEEJ_24260	EDNEEJ_24305	1958240	1971867	13628	Unclassified	0	0	0	1
Vibrio_crassostreae_21_26_O_88_contig_2_RGP_12	Vibrio_crassostreae_21_26_O_88	10	EDNEEJ_18675	EDNEEJ_18720	704006	717532	13527	Unclassified	0	0	0	0
Vibrio_crassostreae_21_26_O_88_contig_2_RGP_13	Vibrio_crassostreae_21_26_O_88	14	EDNEEJ_18370	EDNEEJ_18435	631053	643531	12479	Unclassified	1	1	0	1
Vibrio_crassostreae_21_26_O_88_contig_2_RGP_14	Vibrio_crassostreae_21_26_O_88	7	EDNEEJ_22335	EDNEEJ_22365	1527712	1534285	6574	Unclassified	0	0	0	0
Vibrio_crassostreae_21_26_O_88_contig_2_RGP_15	Vibrio_crassostreae_21_26_O_88	7	EDNEEJ_20590	EDNEEJ_20620	1124424	1131855	7432	Unclassified	0	0	0	0
Vibrio_crassostreae_21_26_O_88_contig_2_RGP_16	Vibrio_crassostreae_21_26_O_88	6	EDNEEJ_23430	EDNEEJ_23455	1783643	1788566	4924	Unclassified	0	0	1	0
Vibrio_crassostreae_21_26_O_88_contig_2_RGP_17	Vibrio_crassostreae_21_26_O_88	6	EDNEEJ_22285	EDNEEJ_22310	1516541	1522802	6262	Unclassified	0	0	0	1
Vibrio_crassostreae_21_26_O_88_contig_2_RGP_18	Vibrio_crassostreae_21_26_O_88	7	EDNEEJ_24210	EDNEEJ_24240	1948942	1954773	5832	Unclassified	0	0	0	0
Vibrio_crassostreae_21_26_O_88_contig_2_RGP_19	Vibrio_crassostreae_21_26_O_88	5	EDNEEJ_23340	EDNEEJ_23360	1760427	1764662	4236	Unclassified	1	2	0	1
Vibrio_crassostreae_21_26_O_88_contig_2_RGP_20	Vibrio_crassostreae_21_26_O_88	5	EDNEEJ_22605	EDNEEJ_22625	1585667	1593507	7841	Unclassified	0	0	0	0
Vibrio_crassostreae_21_26_O_88_contig_2_RGP_21	Vibrio_crassostreae_21_26_O_88	5	EDNEEJ_21985	EDNEEJ_22005	1436341	1444890	8550	Unclassified	0	0	0	0
Vibrio_crassostreae_21_26_O_88_contig_2_RGP_22	Vibrio_crassostreae_21_26_O_88	5	EDNEEJ_17610	EDNEEJ_17630	433176	436901	3726	Unclassified	1	0	0	1
Vibrio_crassostreae_21_26_O_88_contig_2_RGP_23	Vibrio_crassostreae_21_26_O_88	7	EDNEEJ_15745	EDNEEJ_15775	40170	53810	13641	Unclassified	0	0	0	0
Vibrio_crassostreae_21_26_O_88_contig_2_RGP_24	Vibrio_crassostreae_21_26_O_88	5	EDNEEJ_15675	EDNEEJ_15695	23448	29028	5581	Unclassified	0	0	0	0
Vibrio_crassostreae_21_26_O_88_contig_2_RGP_25	Vibrio_crassostreae_21_26_O_88	4	EDNEEJ_24365	EDNEEJ_24380	1984464	1990163	5700	Unclassified	1	0	0	1
Vibrio_crassostreae_21_26_O_88_contig_2_RGP_26	Vibrio_crassostreae_21_26_O_88	4	EDNEEJ_22955	EDNEEJ_22970	1664818	1671075	6258	Proviral	0	0	0	0
Vibrio_crassostreae_21_26_O_88_contig_2_RGP_27	Vibrio_crassostreae_21_26_O_88	4	EDNEEJ_22400	EDNEEJ_22415	1539931	1543069	3139	Unclassified	0	0	0	0
Vibrio_crassostreae_21_26_O_88_contig_2_RGP_28	Vibrio_crassostreae_21_26_O_88	4	EDNEEJ_20505	EDNEEJ_20520	1098833	1103055	4223	Unclassified	0	0	0	0
Vibrio_crassostreae_21_26_O_88_contig_2_RGP_29	Vibrio_crassostreae_21_26_O_88	4	EDNEEJ_18640	EDNEEJ_18655	693404	700752	7349	Unclassified	0	0	0	0
Vibrio_crassostreae_21_26_O_88_contig_3_RGP_0	Vibrio_crassostreae_21_26_O_88	138	EDNEEJ_24385	EDNEEJ_25070	92	138128	138037	Plasmid	1	2	1	8
Vibrio_crassostreae_21_26_O_88_contig_4_RGP_0	Vibrio_crassostreae_21_26_O_88	64	EDNEEJ_25075	EDNEEJ_25390	511	50797	50287	Plasmid	1	0	0	0
Vibrio_crassostreae_21_26_O_88_contig_5_RGP_0	Vibrio_crassostreae_21_26_O_88	11	EDNEEJ_25395	EDNEEJ_25450	597	7352	6756	With integrase	0	0	0	0
Vibrio_crassostreae_21_26_O_88_contig_6_RGP_0	Vibrio_crassostreae_21_26_O_88	10	EDNEEJ_25455	EDNEEJ_25500	1108	6966	5859	Unclassified	0	0	0	0
Vibrio_crassostreae_21_26_O_87_contig_1_RGP_0	Vibrio_crassostreae_21_26_O_87	81	OJKCNP_07395	OJKCNP_07795	1671145	1756798	85654	Satellite	0	1	4	0
Vibrio_crassostreae_21_26_O_87_contig_1_RGP_1	Vibrio_crassostreae_21_26_O_87	30	OJKCNP_14510	OJKCNP_14655	3194773	3229212	34440	Unclassified	0	2	0	0
Vibrio_crassostreae_21_26_O_87_contig_1_RGP_2	Vibrio_crassostreae_21_26_O_87	28	OJKCNP_06785	OJKCNP_06920	1515433	1538714	23282	Proviral	0	0	0	0
Vibrio_crassostreae_21_26_O_87_contig_1_RGP_3	Vibrio_crassostreae_21_26_O_87	24	OJKCNP_15060	OJKCNP_15175	3311346	3324311	12966	Proviral	0	0	0	0
Vibrio_crassostreae_21_26_O_87_contig_1_RGP_4	Vibrio_crassostreae_21_26_O_87	20	OJKCNP_09985	OJKCNP_10080	2262295	2287514	25220	Unclassified	0	0	3	0
Vibrio_crassostreae_21_26_O_87_contig_1_RGP_5	Vibrio_crassostreae_21_26_O_87	23	OJKCNP_14680	OJKCNP_14790	3235063	3257844	22782	Proviral	2	3	0	0
Vibrio_crassostreae_21_26_O_87_contig_1_RGP_6	Vibrio_crassostreae_21_26_O_87	17	OJKCNP_15465	OJKCNP_15545	3384297	3403057	18761	With integrase	0	0	3	1
Vibrio_crassostreae_21_26_O_87_contig_1_RGP_7	Vibrio_crassostreae_21_26_O_87	16	OJKCNP_05430	OJKCNP_05505	1221500	1235631	14132	Unclassified	0	2	0	0
Vibrio_crassostreae_21_26_O_87_contig_1_RGP_8	Vibrio_crassostreae_21_26_O_87	17	OJKCNP_04135	OJKCNP_04215	939399	956693	17295	Unclassified	0	0	0	0
Vibrio_crassostreae_21_26_O_87_contig_1_RGP_9	Vibrio_crassostreae_21_26_O_87	14	OJKCNP_04250	OJKCNP_04315	960876	975905	15030	Unclassified	0	0	0	0
Vibrio_crassostreae_21_26_O_87_contig_1_RGP_10	Vibrio_crassostreae_21_26_O_87	16	OJKCNP_03225	OJKCNP_03300	739113	756729	17617	Unclassified	0	0	0	0
Vibrio_crassostreae_21_26_O_87_contig_1_RGP_11	Vibrio_crassostreae_21_26_O_87	14	OJKCNP_07105	OJKCNP_07170	1578382	1598147	19766	Unclassified	0	0	0	0
Vibrio_crassostreae_21_26_O_87_contig_1_RGP_12	Vibrio_crassostreae_21_26_O_87	11	OJKCNP_02995	OJKCNP_03045	696404	709722	13319	Unclassified	0	1	0	0
Vibrio_crassostreae_21_26_O_87_contig_1_RGP_13	Vibrio_crassostreae_21_26_O_87	10	OJKCNP_14415	OJKCNP_14460	3173887	3185533	11647	Unclassified	0	1	0	0
Vibrio_crassostreae_21_26_O_87_contig_1_RGP_14	Vibrio_crassostreae_21_26_O_87	10	OJKCNP_13645	OJKCNP_13690	3013090	3023250	10161	With integrase	0	0	0	0
Vibrio_crassostreae_21_26_O_87_contig_1_RGP_15	Vibrio_crassostreae_21_26_O_87	12	OJKCNP_05715	OJKCNP_05770	1281217	1287183	5967	Unclassified	0	0	0	0
Vibrio_crassostreae_21_26_O_87_contig_1_RGP_16	Vibrio_crassostreae_21_26_O_87	15	OJKCNP_04885	OJKCNP_04955	1110648	1124626	13979	Unclassified	1	1	0	1
Vibrio_crassostreae_21_26_O_87_contig_1_RGP_17	Vibrio_crassostreae_21_26_O_87	14	OJKCNP_04775	OJKCNP_04840	1090615	1103919	13305	Unclassified	0	0	0	0
Vibrio_crassostreae_21_26_O_87_contig_1_RGP_18	Vibrio_crassostreae_21_26_O_87	8	OJKCNP_00875	OJKCNP_00910	222056	231775	9720	With integrase	1	0	0	1
Vibrio_crassostreae_21_26_O_87_contig_1_RGP_19	Vibrio_crassostreae_21_26_O_87	7	OJKCNP_00050	OJKCNP_00080	16976	25336	8361	With integrase	0	0	0	0
Vibrio_crassostreae_21_26_O_87_contig_1_RGP_20	Vibrio_crassostreae_21_26_O_87	8	OJKCNP_07005	OJKCNP_07040	1553540	1561349	7810	Unclassified	0	1	0	0
Vibrio_crassostreae_21_26_O_87_contig_1_RGP_21	Vibrio_crassostreae_21_26_O_87	6	OJKCNP_05035	OJKCNP_05060	1135689	1140770	5082	Unclassified	0	0	0	0
Vibrio_crassostreae_21_26_O_87_contig_1_RGP_22	Vibrio_crassostreae_21_26_O_87	6	OJKCNP_00140	OJKCNP_00165	37795	44828	7034	Unclassified	0	1	0	0
Vibrio_crassostreae_21_26_O_87_contig_1_RGP_23	Vibrio_crassostreae_21_26_O_87	5	OJKCNP_09080	OJKCNP_09100	2062413	2067789	5377	Unclassified	0	0	0	0
Vibrio_crassostreae_21_26_O_87_contig_1_RGP_24	Vibrio_crassostreae_21_26_O_87	7	OJKCNP_06955	OJKCNP_06985	1544525	1549343	4819	Unclassified	0	0	0	0
Vibrio_crassostreae_21_26_O_87_contig_1_RGP_25	Vibrio_crassostreae_21_26_O_87	6	OJKCNP_03395	OJKCNP_03420	778452	784578	6127	Unclassified	1	0	0	0
Vibrio_crassostreae_21_26_O_87_contig_2_RGP_0	Vibrio_crassostreae_21_26_O_87	106	OJKCNP_16810	OJKCNP_17345	274380	379251	104872	Proviral	0	2	0	1
Vibrio_crassostreae_21_26_O_87_contig_2_RGP_1	Vibrio_crassostreae_21_26_O_87	60	OJKCNP_19295	OJKCNP_19590	837585	906790	69206	Proviral	0	0	3	0
Vibrio_crassostreae_21_26_O_87_contig_2_RGP_2	Vibrio_crassostreae_21_26_O_87	46	OJKCNP_20150	OJKCNP_20385	1038466	1074687	36222	Proviral	0	1	0	0
Vibrio_crassostreae_21_26_O_87_contig_2_RGP_3	Vibrio_crassostreae_21_26_O_87	31	OJKCNP_21620	OJKCNP_21770	1359285	1388990	29706	Unclassified	0	0	0	0
Vibrio_crassostreae_21_26_O_87_contig_2_RGP_4	Vibrio_crassostreae_21_26_O_87	20	OJKCNP_20750	OJKCNP_20845	1155388	1181977	26590	Unclassified	2	0	0	3
Vibrio_crassostreae_21_26_O_87_contig_2_RGP_5	Vibrio_crassostreae_21_26_O_87	21	OJKCNP_22715	OJKCNP_22815	1613121	1633526	20406	Unclassified	0	0	0	0
Vibrio_crassostreae_21_26_O_87_contig_2_RGP_6	Vibrio_crassostreae_21_26_O_87	17	OJKCNP_20985	OJKCNP_21065	1213697	1230983	17287	Unclassified	0	0	0	0
Vibrio_crassostreae_21_26_O_87_contig_2_RGP_7	Vibrio_crassostreae_21_26_O_87	14	OJKCNP_24020	OJKCNP_24085	1913007	1922970	9964	Unclassified	1	1	0	1
Vibrio_crassostreae_21_26_O_87_contig_2_RGP_8	Vibrio_crassostreae_21_26_O_87	15	OJKCNP_17625	OJKCNP_17695	445611	454866	9256	Unclassified	0	0	1	0
Vibrio_crassostreae_21_26_O_87_contig_2_RGP_9	Vibrio_crassostreae_21_26_O_87	14	OJKCNP_22415	OJKCNP_22480	1542847	1560514	17668	Unclassified	0	0	0	0
Vibrio_crassostreae_21_26_O_87_contig_2_RGP_10	Vibrio_crassostreae_21_26_O_87	14	OJKCNP_17780	OJKCNP_17845	474389	491931	17543	Unclassified	1	1	0	3
Vibrio_crassostreae_21_26_O_87_contig_2_RGP_11	Vibrio_crassostreae_21_26_O_87	10	OJKCNP_24195	OJKCNP_24240	1945856	1959483	13628	Unclassified	0	0	0	1
Vibrio_crassostreae_21_26_O_87_contig_2_RGP_12	Vibrio_crassostreae_21_26_O_87	10	OJKCNP_18605	OJKCNP_18650	690927	704453	13527	Unclassified	0	0	0	0
Vibrio_crassostreae_21_26_O_87_contig_2_RGP_13	Vibrio_crassostreae_21_26_O_87	14	OJKCNP_18300	OJKCNP_18365	617974	630452	12479	Unclassified	1	1	0	1
Vibrio_crassostreae_21_26_O_87_contig_2_RGP_14	Vibrio_crassostreae_21_26_O_87	7	OJKCNP_22270	OJKCNP_22300	1515329	1521902	6574	Unclassified	0	0	0	0
Vibrio_crassostreae_21_26_O_87_contig_2_RGP_15	Vibrio_crassostreae_21_26_O_87	7	OJKCNP_20525	OJKCNP_20555	1112041	1119472	7432	Unclassified	0	0	0	0
Vibrio_crassostreae_21_26_O_87_contig_2_RGP_16	Vibrio_crassostreae_21_26_O_87	6	OJKCNP_23365	OJKCNP_23390	1771260	1776183	4924	Unclassified	0	0	1	0
Vibrio_crassostreae_21_26_O_87_contig_2_RGP_17	Vibrio_crassostreae_21_26_O_87	6	OJKCNP_22220	OJKCNP_22245	1504158	1510419	6262	Unclassified	0	0	0	1
Vibrio_crassostreae_21_26_O_87_contig_2_RGP_18	Vibrio_crassostreae_21_26_O_87	7	OJKCNP_24145	OJKCNP_24175	1936558	1942389	5832	Unclassified	0	0	0	0
Vibrio_crassostreae_21_26_O_87_contig_2_RGP_19	Vibrio_crassostreae_21_26_O_87	5	OJKCNP_23275	OJKCNP_23295	1748044	1752279	4236	Unclassified	1	2	0	1
Vibrio_crassostreae_21_26_O_87_contig_2_RGP_20	Vibrio_crassostreae_21_26_O_87	5	OJKCNP_22540	OJKCNP_22560	1573284	1581124	7841	Unclassified	0	0	0	0
Vibrio_crassostreae_21_26_O_87_contig_2_RGP_21	Vibrio_crassostreae_21_26_O_87	5	OJKCNP_21920	OJKCNP_21940	1423958	1432507	8550	Unclassified	0	0	0	0
Vibrio_crassostreae_21_26_O_87_contig_2_RGP_22	Vibrio_crassostreae_21_26_O_87	5	OJKCNP_17535	OJKCNP_17555	420097	423822	3726	Unclassified	1	0	0	1
Vibrio_crassostreae_21_26_O_87_contig_2_RGP_23	Vibrio_crassostreae_21_26_O_87	7	OJKCNP_15740	OJKCNP_15770	40170	53810	13641	Unclassified	0	0	0	0
Vibrio_crassostreae_21_26_O_87_contig_2_RGP_24	Vibrio_crassostreae_21_26_O_87	5	OJKCNP_15670	OJKCNP_15690	23448	29028	5581	Unclassified	0	0	0	0
Vibrio_crassostreae_21_26_O_87_contig_2_RGP_25	Vibrio_crassostreae_21_26_O_87	4	OJKCNP_24300	OJKCNP_24315	1972080	1977779	5700	Unclassified	1	0	0	1
Vibrio_crassostreae_21_26_O_87_contig_2_RGP_26	Vibrio_crassostreae_21_26_O_87	4	OJKCNP_22890	OJKCNP_22905	1652435	1658692	6258	Proviral	0	0	0	0
Vibrio_crassostreae_21_26_O_87_contig_2_RGP_27	Vibrio_crassostreae_21_26_O_87	4	OJKCNP_22335	OJKCNP_22350	1527548	1530686	3139	Unclassified	0	0	0	0
Vibrio_crassostreae_21_26_O_87_contig_2_RGP_28	Vibrio_crassostreae_21_26_O_87	4	OJKCNP_20440	OJKCNP_20455	1086450	1090672	4223	Unclassified	0	0	0	0
Vibrio_crassostreae_21_26_O_87_contig_2_RGP_29	Vibrio_crassostreae_21_26_O_87	4	OJKCNP_18570	OJKCNP_18585	680325	687673	7349	Unclassified	0	0	0	0
Vibrio_crassostreae_21_26_O_87_contig_3_RGP_0	Vibrio_crassostreae_21_26_O_87	138	OJKCNP_24320	OJKCNP_25005	92	138128	138037	Plasmid	1	2	1	8
Vibrio_crassostreae_21_26_O_87_contig_5_RGP_0	Vibrio_crassostreae_21_26_O_87	64	OJKCNP_25060	OJKCNP_25375	511	50797	50287	Plasmid	1	0	0	0
Vibrio_crassostreae_21_26_O_87_contig_4_RGP_0	Vibrio_crassostreae_21_26_O_87	10	OJKCNP_25010	OJKCNP_25055	388	9521	9134	Plasmid	0	1	0	0
Vibrio_crassostreae_21_26_O_87_contig_6_RGP_0	Vibrio_crassostreae_21_26_O_87	13	OJKCNP_25380	OJKCNP_25445	76	7822	7747	With integrase	0	0	0	0
Vibrio_crassostreae_21_26_O_87_contig_7_RGP_0	Vibrio_crassostreae_21_26_O_87	10	OJKCNP_25450	OJKCNP_25495	1108	6966	5859	Unclassified	0	0	0	0
Vibrio_crassostreae_21_26_O_86_contig_1_RGP_0	Vibrio_crassostreae_21_26_O_86	81	JAPAJP_07405	JAPAJP_07805	1671793	1757446	85654	Satellite	0	1	4	0
Vibrio_crassostreae_21_26_O_86_contig_1_RGP_1	Vibrio_crassostreae_21_26_O_86	29	JAPAJP_14530	JAPAJP_14670	3195140	3229267	34128	Unclassified	0	2	0	0
Vibrio_crassostreae_21_26_O_86_contig_1_RGP_2	Vibrio_crassostreae_21_26_O_86	28	JAPAJP_06795	JAPAJP_06930	1516081	1539362	23282	Proviral	0	0	0	0
Vibrio_crassostreae_21_26_O_86_contig_1_RGP_3	Vibrio_crassostreae_21_26_O_86	24	JAPAJP_15075	JAPAJP_15190	3311401	3324366	12966	Proviral	0	0	0	0
Vibrio_crassostreae_21_26_O_86_contig_1_RGP_4	Vibrio_crassostreae_21_26_O_86	20	JAPAJP_09995	JAPAJP_10090	2262849	2288068	25220	Unclassified	0	0	3	0
Vibrio_crassostreae_21_26_O_86_contig_1_RGP_5	Vibrio_crassostreae_21_26_O_86	23	JAPAJP_14695	JAPAJP_14805	3235118	3257899	22782	Proviral	2	3	0	0
Vibrio_crassostreae_21_26_O_86_contig_1_RGP_6	Vibrio_crassostreae_21_26_O_86	17	JAPAJP_15480	JAPAJP_15560	3384352	3403112	18761	With integrase	0	0	3	1
Vibrio_crassostreae_21_26_O_86_contig_1_RGP_7	Vibrio_crassostreae_21_26_O_86	16	JAPAJP_05440	JAPAJP_05515	1222148	1236279	14132	Unclassified	0	2	0	0
Vibrio_crassostreae_21_26_O_86_contig_1_RGP_8	Vibrio_crassostreae_21_26_O_86	17	JAPAJP_04145	JAPAJP_04225	940047	957341	17295	Unclassified	0	0	0	0
Vibrio_crassostreae_21_26_O_86_contig_1_RGP_9	Vibrio_crassostreae_21_26_O_86	14	JAPAJP_04260	JAPAJP_04325	961524	976553	15030	Unclassified	0	0	0	0
Vibrio_crassostreae_21_26_O_86_contig_1_RGP_10	Vibrio_crassostreae_21_26_O_86	16	JAPAJP_03235	JAPAJP_03310	739761	757377	17617	Unclassified	0	0	0	0
Vibrio_crassostreae_21_26_O_86_contig_1_RGP_11	Vibrio_crassostreae_21_26_O_86	14	JAPAJP_07115	JAPAJP_07180	1579030	1598795	19766	Unclassified	0	0	0	0
Vibrio_crassostreae_21_26_O_86_contig_1_RGP_12	Vibrio_crassostreae_21_26_O_86	11	JAPAJP_03005	JAPAJP_03055	697052	710370	13319	Unclassified	0	1	0	0
Vibrio_crassostreae_21_26_O_86_contig_1_RGP_13	Vibrio_crassostreae_21_26_O_86	10	JAPAJP_14435	JAPAJP_14480	3173942	3185588	11647	Unclassified	0	1	0	0
Vibrio_crassostreae_21_26_O_86_contig_1_RGP_14	Vibrio_crassostreae_21_26_O_86	10	JAPAJP_13665	JAPAJP_13710	3013242	3023402	10161	With integrase	0	0	0	0
Vibrio_crassostreae_21_26_O_86_contig_1_RGP_15	Vibrio_crassostreae_21_26_O_86	12	JAPAJP_05725	JAPAJP_05780	1281865	1287831	5967	Unclassified	0	0	0	0
Vibrio_crassostreae_21_26_O_86_contig_1_RGP_16	Vibrio_crassostreae_21_26_O_86	15	JAPAJP_04895	JAPAJP_04965	1111296	1125274	13979	Unclassified	1	1	0	1
Vibrio_crassostreae_21_26_O_86_contig_1_RGP_17	Vibrio_crassostreae_21_26_O_86	14	JAPAJP_04785	JAPAJP_04850	1091263	1104567	13305	Unclassified	0	0	0	0
Vibrio_crassostreae_21_26_O_86_contig_1_RGP_18	Vibrio_crassostreae_21_26_O_86	8	JAPAJP_00875	JAPAJP_00910	222056	231775	9720	With integrase	1	0	0	1
Vibrio_crassostreae_21_26_O_86_contig_1_RGP_19	Vibrio_crassostreae_21_26_O_86	7	JAPAJP_00050	JAPAJP_00080	16976	25336	8361	With integrase	0	0	0	0
Vibrio_crassostreae_21_26_O_86_contig_1_RGP_20	Vibrio_crassostreae_21_26_O_86	8	JAPAJP_07015	JAPAJP_07050	1554188	1561997	7810	Unclassified	0	1	0	0
Vibrio_crassostreae_21_26_O_86_contig_1_RGP_21	Vibrio_crassostreae_21_26_O_86	6	JAPAJP_05045	JAPAJP_05070	1136337	1141418	5082	Unclassified	0	0	0	0
Vibrio_crassostreae_21_26_O_86_contig_1_RGP_22	Vibrio_crassostreae_21_26_O_86	6	JAPAJP_00140	JAPAJP_00165	37795	44828	7034	Unclassified	0	1	0	0
Vibrio_crassostreae_21_26_O_86_contig_1_RGP_23	Vibrio_crassostreae_21_26_O_86	5	JAPAJP_09090	JAPAJP_09110	2063069	2068445	5377	Unclassified	0	0	0	0
Vibrio_crassostreae_21_26_O_86_contig_1_RGP_24	Vibrio_crassostreae_21_26_O_86	7	JAPAJP_06965	JAPAJP_06995	1545173	1549991	4819	Unclassified	0	0	0	0
Vibrio_crassostreae_21_26_O_86_contig_1_RGP_25	Vibrio_crassostreae_21_26_O_86	6	JAPAJP_03405	JAPAJP_03430	779100	785226	6127	Unclassified	1	0	0	0
Vibrio_crassostreae_21_26_O_86_contig_2_RGP_0	Vibrio_crassostreae_21_26_O_86	115	JAPAJP_16835	JAPAJP_17415	274696	386505	111810	Proviral	0	2	0	1
Vibrio_crassostreae_21_26_O_86_contig_2_RGP_1	Vibrio_crassostreae_21_26_O_86	60	JAPAJP_19370	JAPAJP_19665	844918	913683	68766	Proviral	0	0	3	0
Vibrio_crassostreae_21_26_O_86_contig_2_RGP_2	Vibrio_crassostreae_21_26_O_86	46	JAPAJP_20220	JAPAJP_20455	1045908	1082129	36222	Proviral	0	1	0	0
Vibrio_crassostreae_21_26_O_86_contig_2_RGP_3	Vibrio_crassostreae_21_26_O_86	31	JAPAJP_21690	JAPAJP_21840	1366727	1396432	29706	Unclassified	0	0	0	0
Vibrio_crassostreae_21_26_O_86_contig_2_RGP_4	Vibrio_crassostreae_21_26_O_86	20	JAPAJP_20820	JAPAJP_20915	1162830	1189419	26590	Unclassified	2	0	0	3
Vibrio_crassostreae_21_26_O_86_contig_2_RGP_5	Vibrio_crassostreae_21_26_O_86	21	JAPAJP_22785	JAPAJP_22885	1620563	1640968	20406	Unclassified	0	0	0	0
Vibrio_crassostreae_21_26_O_86_contig_2_RGP_6	Vibrio_crassostreae_21_26_O_86	17	JAPAJP_21055	JAPAJP_21135	1221139	1238425	17287	Unclassified	0	0	0	0
Vibrio_crassostreae_21_26_O_86_contig_2_RGP_7	Vibrio_crassostreae_21_26_O_86	14	JAPAJP_24090	JAPAJP_24155	1920449	1930413	9965	Unclassified	1	1	0	1
Vibrio_crassostreae_21_26_O_86_contig_2_RGP_8	Vibrio_crassostreae_21_26_O_86	15	JAPAJP_17695	JAPAJP_17765	452865	462120	9256	Unclassified	0	0	1	0
Vibrio_crassostreae_21_26_O_86_contig_2_RGP_9	Vibrio_crassostreae_21_26_O_86	14	JAPAJP_22485	JAPAJP_22550	1550289	1567956	17668	Unclassified	0	0	0	0
Vibrio_crassostreae_21_26_O_86_contig_2_RGP_10	Vibrio_crassostreae_21_26_O_86	14	JAPAJP_17850	JAPAJP_17915	481643	499185	17543	Unclassified	1	1	0	3
Vibrio_crassostreae_21_26_O_86_contig_2_RGP_11	Vibrio_crassostreae_21_26_O_86	10	JAPAJP_24265	JAPAJP_24310	1953299	1966926	13628	Unclassified	0	0	0	1
Vibrio_crassostreae_21_26_O_86_contig_2_RGP_12	Vibrio_crassostreae_21_26_O_86	10	JAPAJP_18675	JAPAJP_18720	698181	711707	13527	Unclassified	0	0	0	0
Vibrio_crassostreae_21_26_O_86_contig_2_RGP_13	Vibrio_crassostreae_21_26_O_86	14	JAPAJP_18370	JAPAJP_18435	625228	637706	12479	Unclassified	1	1	0	1
Vibrio_crassostreae_21_26_O_86_contig_2_RGP_14	Vibrio_crassostreae_21_26_O_86	7	JAPAJP_22340	JAPAJP_22370	1522771	1529344	6574	Unclassified	0	0	0	0
Vibrio_crassostreae_21_26_O_86_contig_2_RGP_15	Vibrio_crassostreae_21_26_O_86	7	JAPAJP_20595	JAPAJP_20625	1119483	1126914	7432	Unclassified	0	0	0	0
Vibrio_crassostreae_21_26_O_86_contig_2_RGP_16	Vibrio_crassostreae_21_26_O_86	6	JAPAJP_23435	JAPAJP_23460	1778702	1783625	4924	Unclassified	0	0	1	0
Vibrio_crassostreae_21_26_O_86_contig_2_RGP_17	Vibrio_crassostreae_21_26_O_86	6	JAPAJP_22290	JAPAJP_22315	1511600	1517861	6262	Unclassified	0	0	0	1
Vibrio_crassostreae_21_26_O_86_contig_2_RGP_18	Vibrio_crassostreae_21_26_O_86	7	JAPAJP_24215	JAPAJP_24245	1944001	1949832	5832	Unclassified	0	0	0	0
Vibrio_crassostreae_21_26_O_86_contig_2_RGP_19	Vibrio_crassostreae_21_26_O_86	5	JAPAJP_23345	JAPAJP_23365	1755486	1759721	4236	Unclassified	1	2	0	1
Vibrio_crassostreae_21_26_O_86_contig_2_RGP_20	Vibrio_crassostreae_21_26_O_86	5	JAPAJP_22610	JAPAJP_22630	1580726	1588566	7841	Unclassified	0	0	0	0
Vibrio_crassostreae_21_26_O_86_contig_2_RGP_21	Vibrio_crassostreae_21_26_O_86	5	JAPAJP_21990	JAPAJP_22010	1431400	1439949	8550	Unclassified	0	0	0	0
Vibrio_crassostreae_21_26_O_86_contig_2_RGP_22	Vibrio_crassostreae_21_26_O_86	5	JAPAJP_17605	JAPAJP_17625	427351	431076	3726	Unclassified	1	0	0	1
Vibrio_crassostreae_21_26_O_86_contig_2_RGP_23	Vibrio_crassostreae_21_26_O_86	7	JAPAJP_15755	JAPAJP_15785	40170	53810	13641	Unclassified	0	0	0	0
Vibrio_crassostreae_21_26_O_86_contig_2_RGP_24	Vibrio_crassostreae_21_26_O_86	5	JAPAJP_15685	JAPAJP_15705	23448	29028	5581	Unclassified	0	0	0	0
Vibrio_crassostreae_21_26_O_86_contig_2_RGP_25	Vibrio_crassostreae_21_26_O_86	4	JAPAJP_24370	JAPAJP_24385	1979523	1985222	5700	Unclassified	1	0	0	1
Vibrio_crassostreae_21_26_O_86_contig_2_RGP_26	Vibrio_crassostreae_21_26_O_86	4	JAPAJP_22960	JAPAJP_22975	1659877	1666134	6258	Proviral	0	0	0	0
Vibrio_crassostreae_21_26_O_86_contig_2_RGP_27	Vibrio_crassostreae_21_26_O_86	4	JAPAJP_22405	JAPAJP_22420	1534990	1538128	3139	Unclassified	0	0	0	0
Vibrio_crassostreae_21_26_O_86_contig_2_RGP_28	Vibrio_crassostreae_21_26_O_86	4	JAPAJP_20510	JAPAJP_20525	1093892	1098114	4223	Unclassified	0	0	0	0
Vibrio_crassostreae_21_26_O_86_contig_2_RGP_29	Vibrio_crassostreae_21_26_O_86	4	JAPAJP_18640	JAPAJP_18655	687579	694927	7349	Unclassified	0	0	0	0
Vibrio_crassostreae_21_26_O_86_contig_3_RGP_0	Vibrio_crassostreae_21_26_O_86	127	JAPAJP_24390	JAPAJP_25020	92	129565	129474	Plasmid	1	2	1	8
Vibrio_crassostreae_21_26_O_86_contig_5_RGP_0	Vibrio_crassostreae_21_26_O_86	64	JAPAJP_25075	JAPAJP_25390	511	50781	50271	Plasmid	1	0	0	0
Vibrio_crassostreae_21_26_O_86_contig_4_RGP_0	Vibrio_crassostreae_21_26_O_86	10	JAPAJP_25025	JAPAJP_25070	388	9521	9134	Plasmid	0	1	0	0
Vibrio_crassostreae_21_26_O_86_contig_6_RGP_0	Vibrio_crassostreae_21_26_O_86	11	JAPAJP_25395	JAPAJP_25450	527	7282	6756	With integrase	0	0	0	0
Vibrio_crassostreae_21_26_O_86_contig_7_RGP_0	Vibrio_crassostreae_21_26_O_86	10	JAPAJP_25455	JAPAJP_25500	1108	6966	5859	Unclassified	0	0	0	0
Vibrio_crassostreae_21_26_O_85_contig_1_RGP_0	Vibrio_crassostreae_21_26_O_85	82	PGJFIJ_07400	PGJFIJ_07805	1671713	1757365	85653	Satellite	0	1	4	0
Vibrio_crassostreae_21_26_O_85_contig_1_RGP_1	Vibrio_crassostreae_21_26_O_85	30	PGJFIJ_14505	PGJFIJ_14650	3193788	3228227	34440	Unclassified	0	2	0	0
Vibrio_crassostreae_21_26_O_85_contig_1_RGP_2	Vibrio_crassostreae_21_26_O_85	28	PGJFIJ_06790	PGJFIJ_06925	1516001	1539282	23282	Proviral	0	0	0	0
Vibrio_crassostreae_21_26_O_85_contig_1_RGP_3	Vibrio_crassostreae_21_26_O_85	24	PGJFIJ_15055	PGJFIJ_15170	3310361	3323326	12966	Proviral	0	0	0	0
Vibrio_crassostreae_21_26_O_85_contig_1_RGP_4	Vibrio_crassostreae_21_26_O_85	20	PGJFIJ_09985	PGJFIJ_10080	2262014	2287233	25220	Unclassified	0	0	3	0
Vibrio_crassostreae_21_26_O_85_contig_1_RGP_5	Vibrio_crassostreae_21_26_O_85	23	PGJFIJ_14675	PGJFIJ_14785	3234078	3256859	22782	Proviral	2	3	0	0
Vibrio_crassostreae_21_26_O_85_contig_1_RGP_6	Vibrio_crassostreae_21_26_O_85	17	PGJFIJ_15460	PGJFIJ_15540	3383312	3402072	18761	With integrase	0	0	3	1
Vibrio_crassostreae_21_26_O_85_contig_1_RGP_7	Vibrio_crassostreae_21_26_O_85	16	PGJFIJ_05435	PGJFIJ_05510	1222676	1236807	14132	Unclassified	0	2	0	0
Vibrio_crassostreae_21_26_O_85_contig_1_RGP_8	Vibrio_crassostreae_21_26_O_85	17	PGJFIJ_04140	PGJFIJ_04220	940575	957869	17295	Unclassified	0	0	0	0
Vibrio_crassostreae_21_26_O_85_contig_1_RGP_9	Vibrio_crassostreae_21_26_O_85	14	PGJFIJ_04255	PGJFIJ_04320	962052	977081	15030	Unclassified	0	0	0	0
Vibrio_crassostreae_21_26_O_85_contig_1_RGP_10	Vibrio_crassostreae_21_26_O_85	16	PGJFIJ_03230	PGJFIJ_03305	740289	757905	17617	Unclassified	0	0	0	0
Vibrio_crassostreae_21_26_O_85_contig_1_RGP_11	Vibrio_crassostreae_21_26_O_85	14	PGJFIJ_07110	PGJFIJ_07175	1578950	1598715	19766	Unclassified	0	0	0	0
Vibrio_crassostreae_21_26_O_85_contig_1_RGP_12	Vibrio_crassostreae_21_26_O_85	11	PGJFIJ_03000	PGJFIJ_03050	697580	710898	13319	Unclassified	0	1	0	0
Vibrio_crassostreae_21_26_O_85_contig_1_RGP_13	Vibrio_crassostreae_21_26_O_85	10	PGJFIJ_14410	PGJFIJ_14455	3172902	3184548	11647	Unclassified	0	1	0	0
Vibrio_crassostreae_21_26_O_85_contig_1_RGP_14	Vibrio_crassostreae_21_26_O_85	10	PGJFIJ_13640	PGJFIJ_13685	3012104	3022264	10161	With integrase	0	0	0	0
Vibrio_crassostreae_21_26_O_85_contig_1_RGP_15	Vibrio_crassostreae_21_26_O_85	12	PGJFIJ_05720	PGJFIJ_05775	1282393	1288359	5967	Unclassified	0	0	0	0
Vibrio_crassostreae_21_26_O_85_contig_1_RGP_16	Vibrio_crassostreae_21_26_O_85	15	PGJFIJ_04890	PGJFIJ_04960	1111824	1125802	13979	Unclassified	1	1	0	1
Vibrio_crassostreae_21_26_O_85_contig_1_RGP_17	Vibrio_crassostreae_21_26_O_85	14	PGJFIJ_04780	PGJFIJ_04845	1091791	1105095	13305	Unclassified	0	0	0	0
Vibrio_crassostreae_21_26_O_85_contig_1_RGP_18	Vibrio_crassostreae_21_26_O_85	8	PGJFIJ_00875	PGJFIJ_00910	222056	231775	9720	With integrase	1	0	0	1
Vibrio_crassostreae_21_26_O_85_contig_1_RGP_19	Vibrio_crassostreae_21_26_O_85	7	PGJFIJ_00050	PGJFIJ_00080	16976	25336	8361	With integrase	0	0	0	0
Vibrio_crassostreae_21_26_O_85_contig_1_RGP_20	Vibrio_crassostreae_21_26_O_85	8	PGJFIJ_07010	PGJFIJ_07045	1554108	1561917	7810	Unclassified	0	1	0	0
Vibrio_crassostreae_21_26_O_85_contig_1_RGP_21	Vibrio_crassostreae_21_26_O_85	6	PGJFIJ_05040	PGJFIJ_05065	1136865	1141946	5082	Unclassified	0	0	0	0
Vibrio_crassostreae_21_26_O_85_contig_1_RGP_22	Vibrio_crassostreae_21_26_O_85	6	PGJFIJ_00140	PGJFIJ_00165	37795	44828	7034	Unclassified	0	1	0	0
Vibrio_crassostreae_21_26_O_85_contig_1_RGP_23	Vibrio_crassostreae_21_26_O_85	5	PGJFIJ_09085	PGJFIJ_09105	2062805	2068181	5377	Unclassified	0	0	0	0
Vibrio_crassostreae_21_26_O_85_contig_1_RGP_24	Vibrio_crassostreae_21_26_O_85	7	PGJFIJ_06960	PGJFIJ_06990	1545093	1549911	4819	Unclassified	0	0	0	0
Vibrio_crassostreae_21_26_O_85_contig_1_RGP_25	Vibrio_crassostreae_21_26_O_85	6	PGJFIJ_03400	PGJFIJ_03425	779628	785754	6127	Unclassified	1	0	0	0
Vibrio_crassostreae_21_26_O_85_contig_2_RGP_0	Vibrio_crassostreae_21_26_O_85	106	PGJFIJ_16815	PGJFIJ_17350	274696	379567	104872	Proviral	0	2	0	1
Vibrio_crassostreae_21_26_O_85_contig_2_RGP_1	Vibrio_crassostreae_21_26_O_85	60	PGJFIJ_19300	PGJFIJ_19595	837980	906746	68767	Proviral	0	0	3	0
Vibrio_crassostreae_21_26_O_85_contig_2_RGP_2	Vibrio_crassostreae_21_26_O_85	46	PGJFIJ_20155	PGJFIJ_20390	1038499	1074720	36222	Proviral	0	1	0	0
Vibrio_crassostreae_21_26_O_85_contig_2_RGP_3	Vibrio_crassostreae_21_26_O_85	31	PGJFIJ_21625	PGJFIJ_21775	1359318	1389023	29706	Unclassified	0	0	0	0
Vibrio_crassostreae_21_26_O_85_contig_2_RGP_4	Vibrio_crassostreae_21_26_O_85	20	PGJFIJ_20755	PGJFIJ_20850	1155421	1182010	26590	Unclassified	2	0	0	3
Vibrio_crassostreae_21_26_O_85_contig_2_RGP_5	Vibrio_crassostreae_21_26_O_85	21	PGJFIJ_22720	PGJFIJ_22820	1613155	1633560	20406	Unclassified	0	0	0	0
Vibrio_crassostreae_21_26_O_85_contig_2_RGP_6	Vibrio_crassostreae_21_26_O_85	17	PGJFIJ_20990	PGJFIJ_21070	1213730	1231016	17287	Unclassified	0	0	0	0
Vibrio_crassostreae_21_26_O_85_contig_2_RGP_7	Vibrio_crassostreae_21_26_O_85	14	PGJFIJ_24025	PGJFIJ_24090	1913041	1923004	9964	Unclassified	1	1	0	1
Vibrio_crassostreae_21_26_O_85_contig_2_RGP_8	Vibrio_crassostreae_21_26_O_85	14	PGJFIJ_22420	PGJFIJ_22485	1542880	1560547	17668	Unclassified	0	0	0	0
Vibrio_crassostreae_21_26_O_85_contig_2_RGP_9	Vibrio_crassostreae_21_26_O_85	14	PGJFIJ_17630	PGJFIJ_17695	445927	455182	9256	Unclassified	0	0	1	0
Vibrio_crassostreae_21_26_O_85_contig_2_RGP_10	Vibrio_crassostreae_21_26_O_85	14	PGJFIJ_17780	PGJFIJ_17845	474705	492247	17543	Unclassified	1	1	0	3
Vibrio_crassostreae_21_26_O_85_contig_2_RGP_11	Vibrio_crassostreae_21_26_O_85	10	PGJFIJ_24200	PGJFIJ_24245	1945890	1959517	13628	Unclassified	0	0	0	1
Vibrio_crassostreae_21_26_O_85_contig_2_RGP_12	Vibrio_crassostreae_21_26_O_85	10	PGJFIJ_18605	PGJFIJ_18650	691243	704769	13527	Unclassified	0	0	0	0
Vibrio_crassostreae_21_26_O_85_contig_2_RGP_13	Vibrio_crassostreae_21_26_O_85	14	PGJFIJ_18300	PGJFIJ_18365	618290	630768	12479	Unclassified	1	1	0	1
Vibrio_crassostreae_21_26_O_85_contig_2_RGP_14	Vibrio_crassostreae_21_26_O_85	7	PGJFIJ_22275	PGJFIJ_22305	1515362	1521935	6574	Unclassified	0	0	0	0
Vibrio_crassostreae_21_26_O_85_contig_2_RGP_15	Vibrio_crassostreae_21_26_O_85	7	PGJFIJ_20530	PGJFIJ_20560	1112074	1119505	7432	Unclassified	0	0	0	0
Vibrio_crassostreae_21_26_O_85_contig_2_RGP_16	Vibrio_crassostreae_21_26_O_85	6	PGJFIJ_23370	PGJFIJ_23395	1771294	1776217	4924	Unclassified	0	0	1	0
Vibrio_crassostreae_21_26_O_85_contig_2_RGP_17	Vibrio_crassostreae_21_26_O_85	6	PGJFIJ_22225	PGJFIJ_22250	1504191	1510452	6262	Unclassified	0	0	0	1
Vibrio_crassostreae_21_26_O_85_contig_2_RGP_18	Vibrio_crassostreae_21_26_O_85	7	PGJFIJ_24150	PGJFIJ_24180	1936592	1942423	5832	Unclassified	0	0	0	0
Vibrio_crassostreae_21_26_O_85_contig_2_RGP_19	Vibrio_crassostreae_21_26_O_85	5	PGJFIJ_23280	PGJFIJ_23300	1748078	1752313	4236	Unclassified	1	2	0	1
Vibrio_crassostreae_21_26_O_85_contig_2_RGP_20	Vibrio_crassostreae_21_26_O_85	5	PGJFIJ_22545	PGJFIJ_22565	1573317	1581157	7841	Unclassified	0	0	0	0
Vibrio_crassostreae_21_26_O_85_contig_2_RGP_21	Vibrio_crassostreae_21_26_O_85	5	PGJFIJ_21925	PGJFIJ_21945	1423991	1432540	8550	Unclassified	0	0	0	0
Vibrio_crassostreae_21_26_O_85_contig_2_RGP_22	Vibrio_crassostreae_21_26_O_85	5	PGJFIJ_17540	PGJFIJ_17560	420413	424138	3726	Unclassified	1	0	0	1
Vibrio_crassostreae_21_26_O_85_contig_2_RGP_23	Vibrio_crassostreae_21_26_O_85	7	PGJFIJ_15735	PGJFIJ_15765	40170	53810	13641	Unclassified	0	0	0	0
Vibrio_crassostreae_21_26_O_85_contig_2_RGP_24	Vibrio_crassostreae_21_26_O_85	5	PGJFIJ_15665	PGJFIJ_15685	23448	29028	5581	Unclassified	0	0	0	0
Vibrio_crassostreae_21_26_O_85_contig_2_RGP_25	Vibrio_crassostreae_21_26_O_85	4	PGJFIJ_24305	PGJFIJ_24320	1972114	1977813	5700	Unclassified	1	0	0	1
Vibrio_crassostreae_21_26_O_85_contig_2_RGP_26	Vibrio_crassostreae_21_26_O_85	4	PGJFIJ_22895	PGJFIJ_22910	1652469	1658726	6258	Proviral	0	0	0	0
Vibrio_crassostreae_21_26_O_85_contig_2_RGP_27	Vibrio_crassostreae_21_26_O_85	4	PGJFIJ_22340	PGJFIJ_22355	1527581	1530719	3139	Unclassified	0	0	0	0
Vibrio_crassostreae_21_26_O_85_contig_2_RGP_28	Vibrio_crassostreae_21_26_O_85	4	PGJFIJ_20445	PGJFIJ_20460	1086483	1090705	4223	Unclassified	0	0	0	0
Vibrio_crassostreae_21_26_O_85_contig_2_RGP_29	Vibrio_crassostreae_21_26_O_85	4	PGJFIJ_18570	PGJFIJ_18585	680641	687989	7349	Unclassified	0	0	0	0
Vibrio_crassostreae_21_26_O_85_contig_3_RGP_0	Vibrio_crassostreae_21_26_O_85	136	PGJFIJ_24325	PGJFIJ_25000	92	137760	137669	Plasmid	1	2	1	8
Vibrio_crassostreae_21_26_O_85_contig_5_RGP_0	Vibrio_crassostreae_21_26_O_85	64	PGJFIJ_25060	PGJFIJ_25375	511	50797	50287	Plasmid	1	0	0	0
Vibrio_crassostreae_21_26_O_85_contig_4_RGP_0	Vibrio_crassostreae_21_26_O_85	11	PGJFIJ_25005	PGJFIJ_25055	388	11100	10713	Plasmid	0	1	0	0
Vibrio_crassostreae_21_26_O_85_contig_6_RGP_0	Vibrio_crassostreae_21_26_O_85	11	PGJFIJ_25380	PGJFIJ_25435	599	7354	6756	With integrase	0	0	0	0
Vibrio_crassostreae_21_26_O_85_contig_7_RGP_0	Vibrio_crassostreae_21_26_O_85	10	PGJFIJ_25440	PGJFIJ_25485	1108	6966	5859	Unclassified	0	0	0	0
Vibrio_crassostreae_21_26_O_84_contig_1_RGP_0	Vibrio_crassostreae_21_26_O_84	81	IHKLCD_07440	IHKLCD_07840	1686589	1772242	85654	Satellite	0	1	4	0
Vibrio_crassostreae_21_26_O_84_contig_1_RGP_1	Vibrio_crassostreae_21_26_O_84	30	IHKLCD_14445	IHKLCD_14590	3183753	3218192	34440	Unclassified	0	2	0	0
Vibrio_crassostreae_21_26_O_84_contig_1_RGP_2	Vibrio_crassostreae_21_26_O_84	28	IHKLCD_06830	IHKLCD_06965	1530877	1554158	23282	Proviral	0	0	0	0
Vibrio_crassostreae_21_26_O_84_contig_1_RGP_3	Vibrio_crassostreae_21_26_O_84	24	IHKLCD_14990	IHKLCD_15105	3300151	3313116	12966	Proviral	0	0	0	0
Vibrio_crassostreae_21_26_O_84_contig_1_RGP_4	Vibrio_crassostreae_21_26_O_84	23	IHKLCD_14615	IHKLCD_14725	3224043	3246824	22782	Proviral	2	3	0	0
Vibrio_crassostreae_21_26_O_84_contig_1_RGP_5	Vibrio_crassostreae_21_26_O_84	17	IHKLCD_15395	IHKLCD_15475	3373102	3391862	18761	With integrase	0	0	3	1
Vibrio_crassostreae_21_26_O_84_contig_1_RGP_6	Vibrio_crassostreae_21_26_O_84	16	IHKLCD_05480	IHKLCD_05555	1236927	1251058	14132	Unclassified	0	2	0	0
Vibrio_crassostreae_21_26_O_84_contig_1_RGP_7	Vibrio_crassostreae_21_26_O_84	17	IHKLCD_04180	IHKLCD_04260	955044	972338	17295	Unclassified	0	0	0	0
Vibrio_crassostreae_21_26_O_84_contig_1_RGP_8	Vibrio_crassostreae_21_26_O_84	15	IHKLCD_00405	IHKLCD_00480	105227	128119	22893	With integrase	0	0	3	0
Vibrio_crassostreae_21_26_O_84_contig_1_RGP_9	Vibrio_crassostreae_21_26_O_84	14	IHKLCD_04295	IHKLCD_04360	976521	991550	15030	Unclassified	0	0	0	0
Vibrio_crassostreae_21_26_O_84_contig_1_RGP_10	Vibrio_crassostreae_21_26_O_84	16	IHKLCD_03270	IHKLCD_03345	754758	772374	17617	Unclassified	0	0	0	0
Vibrio_crassostreae_21_26_O_84_contig_1_RGP_11	Vibrio_crassostreae_21_26_O_84	14	IHKLCD_07150	IHKLCD_07215	1593826	1613591	19766	Unclassified	0	0	0	0
Vibrio_crassostreae_21_26_O_84_contig_1_RGP_12	Vibrio_crassostreae_21_26_O_84	11	IHKLCD_03040	IHKLCD_03090	712049	725367	13319	Unclassified	0	1	0	0
Vibrio_crassostreae_21_26_O_84_contig_1_RGP_13	Vibrio_crassostreae_21_26_O_84	10	IHKLCD_14350	IHKLCD_14395	3162867	3174513	11647	Unclassified	0	1	0	0
Vibrio_crassostreae_21_26_O_84_contig_1_RGP_14	Vibrio_crassostreae_21_26_O_84	10	IHKLCD_13585	IHKLCD_13630	3002244	3012404	10161	With integrase	0	0	0	0
Vibrio_crassostreae_21_26_O_84_contig_1_RGP_15	Vibrio_crassostreae_21_26_O_84	12	IHKLCD_05765	IHKLCD_05820	1296644	1302610	5967	Unclassified	0	0	0	0
Vibrio_crassostreae_21_26_O_84_contig_1_RGP_16	Vibrio_crassostreae_21_26_O_84	15	IHKLCD_04935	IHKLCD_05005	1126081	1140053	13973	Unclassified	1	1	0	1
Vibrio_crassostreae_21_26_O_84_contig_1_RGP_17	Vibrio_crassostreae_21_26_O_84	14	IHKLCD_04825	IHKLCD_04890	1106048	1119352	13305	Unclassified	0	0	0	0
Vibrio_crassostreae_21_26_O_84_contig_1_RGP_18	Vibrio_crassostreae_21_26_O_84	8	IHKLCD_00920	IHKLCD_00955	237079	246798	9720	With integrase	1	0	0	1
Vibrio_crassostreae_21_26_O_84_contig_1_RGP_19	Vibrio_crassostreae_21_26_O_84	8	IHKLCD_07050	IHKLCD_07085	1568984	1576793	7810	Unclassified	0	1	0	0
Vibrio_crassostreae_21_26_O_84_contig_1_RGP_20	Vibrio_crassostreae_21_26_O_84	6	IHKLCD_05085	IHKLCD_05110	1151116	1156197	5082	Unclassified	0	0	0	0
Vibrio_crassostreae_21_26_O_84_contig_1_RGP_21	Vibrio_crassostreae_21_26_O_84	6	IHKLCD_00105	IHKLCD_00130	29258	36291	7034	Unclassified	0	1	0	0
Vibrio_crassostreae_21_26_O_84_contig_1_RGP_22	Vibrio_crassostreae_21_26_O_84	5	IHKLCD_09125	IHKLCD_09145	2077899	2083275	5377	Unclassified	0	0	0	0
Vibrio_crassostreae_21_26_O_84_contig_1_RGP_23	Vibrio_crassostreae_21_26_O_84	7	IHKLCD_07000	IHKLCD_07030	1559969	1564787	4819	Unclassified	0	0	0	0
Vibrio_crassostreae_21_26_O_84_contig_1_RGP_24	Vibrio_crassostreae_21_26_O_84	6	IHKLCD_03440	IHKLCD_03465	794097	800223	6127	Unclassified	1	0	0	0
Vibrio_crassostreae_21_26_O_84_contig_2_RGP_0	Vibrio_crassostreae_21_26_O_84	106	IHKLCD_16750	IHKLCD_17285	274696	379568	104873	Proviral	0	2	0	1
Vibrio_crassostreae_21_26_O_84_contig_2_RGP_1	Vibrio_crassostreae_21_26_O_84	60	IHKLCD_19235	IHKLCD_19530	837902	906675	68774	Proviral	0	0	3	0
Vibrio_crassostreae_21_26_O_84_contig_2_RGP_2	Vibrio_crassostreae_21_26_O_84	46	IHKLCD_20085	IHKLCD_20320	1038175	1074396	36222	Proviral	0	1	0	0
Vibrio_crassostreae_21_26_O_84_contig_2_RGP_3	Vibrio_crassostreae_21_26_O_84	31	IHKLCD_21555	IHKLCD_21705	1358994	1388699	29706	Unclassified	0	0	0	0
Vibrio_crassostreae_21_26_O_84_contig_2_RGP_4	Vibrio_crassostreae_21_26_O_84	20	IHKLCD_20685	IHKLCD_20780	1155097	1181686	26590	Unclassified	2	0	0	3
Vibrio_crassostreae_21_26_O_84_contig_2_RGP_5	Vibrio_crassostreae_21_26_O_84	21	IHKLCD_22650	IHKLCD_22750	1612830	1633235	20406	Unclassified	0	0	0	0
Vibrio_crassostreae_21_26_O_84_contig_2_RGP_6	Vibrio_crassostreae_21_26_O_84	17	IHKLCD_20920	IHKLCD_21000	1213406	1230692	17287	Unclassified	0	0	0	0
Vibrio_crassostreae_21_26_O_84_contig_2_RGP_7	Vibrio_crassostreae_21_26_O_84	14	IHKLCD_23955	IHKLCD_24020	1912716	1922680	9965	Unclassified	1	1	0	1
Vibrio_crassostreae_21_26_O_84_contig_2_RGP_8	Vibrio_crassostreae_21_26_O_84	15	IHKLCD_17565	IHKLCD_17635	445928	455183	9256	Unclassified	0	0	1	0
Vibrio_crassostreae_21_26_O_84_contig_2_RGP_9	Vibrio_crassostreae_21_26_O_84	14	IHKLCD_22350	IHKLCD_22415	1542556	1560223	17668	Unclassified	0	0	0	0
Vibrio_crassostreae_21_26_O_84_contig_2_RGP_10	Vibrio_crassostreae_21_26_O_84	14	IHKLCD_17720	IHKLCD_17785	474706	492248	17543	Unclassified	1	1	0	3
Vibrio_crassostreae_21_26_O_84_contig_2_RGP_11	Vibrio_crassostreae_21_26_O_84	10	IHKLCD_24130	IHKLCD_24175	1945566	1959193	13628	Unclassified	0	0	0	1
Vibrio_crassostreae_21_26_O_84_contig_2_RGP_12	Vibrio_crassostreae_21_26_O_84	10	IHKLCD_18545	IHKLCD_18590	691244	704770	13527	Unclassified	0	0	0	0
Vibrio_crassostreae_21_26_O_84_contig_2_RGP_13	Vibrio_crassostreae_21_26_O_84	14	IHKLCD_18240	IHKLCD_18305	618291	630769	12479	Unclassified	1	1	0	1
Vibrio_crassostreae_21_26_O_84_contig_2_RGP_14	Vibrio_crassostreae_21_26_O_84	7	IHKLCD_22205	IHKLCD_22235	1515038	1521611	6574	Unclassified	0	0	0	0
Vibrio_crassostreae_21_26_O_84_contig_2_RGP_15	Vibrio_crassostreae_21_26_O_84	7	IHKLCD_20460	IHKLCD_20490	1111750	1119181	7432	Unclassified	0	0	0	0
Vibrio_crassostreae_21_26_O_84_contig_2_RGP_16	Vibrio_crassostreae_21_26_O_84	6	IHKLCD_23300	IHKLCD_23325	1770969	1775892	4924	Unclassified	0	0	1	0
Vibrio_crassostreae_21_26_O_84_contig_2_RGP_17	Vibrio_crassostreae_21_26_O_84	6	IHKLCD_22155	IHKLCD_22180	1503867	1510128	6262	Unclassified	0	0	0	1
Vibrio_crassostreae_21_26_O_84_contig_2_RGP_18	Vibrio_crassostreae_21_26_O_84	7	IHKLCD_24080	IHKLCD_24110	1936268	1942099	5832	Unclassified	0	0	0	0
Vibrio_crassostreae_21_26_O_84_contig_2_RGP_19	Vibrio_crassostreae_21_26_O_84	5	IHKLCD_23210	IHKLCD_23230	1747753	1751988	4236	Unclassified	1	2	0	1
Vibrio_crassostreae_21_26_O_84_contig_2_RGP_20	Vibrio_crassostreae_21_26_O_84	5	IHKLCD_22475	IHKLCD_22495	1572993	1580833	7841	Unclassified	0	0	0	0
Vibrio_crassostreae_21_26_O_84_contig_2_RGP_21	Vibrio_crassostreae_21_26_O_84	5	IHKLCD_21855	IHKLCD_21875	1423667	1432216	8550	Unclassified	0	0	0	0
Vibrio_crassostreae_21_26_O_84_contig_2_RGP_22	Vibrio_crassostreae_21_26_O_84	5	IHKLCD_17475	IHKLCD_17495	420414	424139	3726	Unclassified	1	0	0	1
Vibrio_crassostreae_21_26_O_84_contig_2_RGP_23	Vibrio_crassostreae_21_26_O_84	7	IHKLCD_15670	IHKLCD_15700	40170	53810	13641	Unclassified	0	0	0	0
Vibrio_crassostreae_21_26_O_84_contig_2_RGP_24	Vibrio_crassostreae_21_26_O_84	5	IHKLCD_15600	IHKLCD_15620	23448	29028	5581	Unclassified	0	0	0	0
Vibrio_crassostreae_21_26_O_84_contig_2_RGP_25	Vibrio_crassostreae_21_26_O_84	4	IHKLCD_24235	IHKLCD_24250	1971790	1977489	5700	Unclassified	1	0	0	1
Vibrio_crassostreae_21_26_O_84_contig_2_RGP_26	Vibrio_crassostreae_21_26_O_84	4	IHKLCD_22825	IHKLCD_22840	1652144	1658401	6258	Proviral	0	0	0	0
Vibrio_crassostreae_21_26_O_84_contig_2_RGP_27	Vibrio_crassostreae_21_26_O_84	4	IHKLCD_22270	IHKLCD_22285	1527257	1530395	3139	Unclassified	0	0	0	0
Vibrio_crassostreae_21_26_O_84_contig_2_RGP_28	Vibrio_crassostreae_21_26_O_84	4	IHKLCD_20375	IHKLCD_20390	1086159	1090381	4223	Unclassified	0	0	0	0
Vibrio_crassostreae_21_26_O_84_contig_2_RGP_29	Vibrio_crassostreae_21_26_O_84	4	IHKLCD_18510	IHKLCD_18525	680642	687990	7349	Unclassified	0	0	0	0
Vibrio_crassostreae_21_26_O_84_contig_3_RGP_0	Vibrio_crassostreae_21_26_O_84	138	IHKLCD_24255	IHKLCD_24940	92	138128	138037	Plasmid	1	2	1	8
Vibrio_crassostreae_21_26_O_84_contig_5_RGP_0	Vibrio_crassostreae_21_26_O_84	64	IHKLCD_24995	IHKLCD_25310	511	50797	50287	Plasmid	1	0	0	0
Vibrio_crassostreae_21_26_O_84_contig_4_RGP_0	Vibrio_crassostreae_21_26_O_84	10	IHKLCD_24945	IHKLCD_24990	388	9521	9134	Plasmid	0	1	0	0
Vibrio_crassostreae_21_26_O_84_contig_6_RGP_0	Vibrio_crassostreae_21_26_O_84	10	IHKLCD_25315	IHKLCD_25360	1108	6966	5859	Unclassified	0	0	0	0
Vibrio_crassostreae_21_26_O_448_contig_1_RGP_0	Vibrio_crassostreae_21_26_O_448	33	DCLKFC_11280	DCLKFC_11440	2550063	2582725	32663	Proviral	0	0	2	0
Vibrio_crassostreae_21_26_O_448_contig_1_RGP_1	Vibrio_crassostreae_21_26_O_448	24	DCLKFC_13390	DCLKFC_13505	2948860	2975149	26290	Unclassified	0	3	0	0
Vibrio_crassostreae_21_26_O_448_contig_1_RGP_2	Vibrio_crassostreae_21_26_O_448	22	DCLKFC_05360	DCLKFC_05465	1223451	1245237	21787	Unclassified	0	0	0	0
Vibrio_crassostreae_21_26_O_448_contig_1_RGP_3	Vibrio_crassostreae_21_26_O_448	21	DCLKFC_14275	DCLKFC_14375	3142647	3163217	20571	Unclassified	0	0	3	0
Vibrio_crassostreae_21_26_O_448_contig_1_RGP_4	Vibrio_crassostreae_21_26_O_448	19	DCLKFC_13660	DCLKFC_13750	3011682	3033463	21782	Unclassified	0	0	1	0
Vibrio_crassostreae_21_26_O_448_contig_1_RGP_5	Vibrio_crassostreae_21_26_O_448	19	DCLKFC_04220	DCLKFC_04310	968456	989256	20801	With integrase	0	0	0	0
Vibrio_crassostreae_21_26_O_448_contig_1_RGP_6	Vibrio_crassostreae_21_26_O_448	19	DCLKFC_00455	DCLKFC_00545	118620	133352	14733	Unclassified	0	0	1	0
Vibrio_crassostreae_21_26_O_448_contig_1_RGP_7	Vibrio_crassostreae_21_26_O_448	21	DCLKFC_13530	DCLKFC_13630	2981328	3006684	25357	Proviral	1	3	0	0
Vibrio_crassostreae_21_26_O_448_contig_1_RGP_8	Vibrio_crassostreae_21_26_O_448	19	DCLKFC_05665	DCLKFC_05755	1287051	1299081	12031	Unclassified	0	0	0	0
Vibrio_crassostreae_21_26_O_448_contig_1_RGP_9	Vibrio_crassostreae_21_26_O_448	12	DCLKFC_13165	DCLKFC_13220	2907903	2916983	9081	With integrase	0	0	1	0
Vibrio_crassostreae_21_26_O_448_contig_1_RGP_10	Vibrio_crassostreae_21_26_O_448	12	DCLKFC_04130	DCLKFC_04185	954689	964274	9586	Unclassified	0	0	0	0
Vibrio_crassostreae_21_26_O_448_contig_1_RGP_11	Vibrio_crassostreae_21_26_O_448	11	DCLKFC_12340	DCLKFC_12390	2736929	2744119	7191	Unclassified	0	0	0	0
Vibrio_crassostreae_21_26_O_448_contig_1_RGP_12	Vibrio_crassostreae_21_26_O_448	10	DCLKFC_06380	DCLKFC_06425	1420803	1426675	5873	Proviral	0	0	1	0
Vibrio_crassostreae_21_26_O_448_contig_1_RGP_13	Vibrio_crassostreae_21_26_O_448	13	DCLKFC_05895	DCLKFC_05955	1319192	1326720	7529	With integrase	0	0	0	0
Vibrio_crassostreae_21_26_O_448_contig_1_RGP_14	Vibrio_crassostreae_21_26_O_448	9	DCLKFC_00055	DCLKFC_00095	16628	29338	12711	With integrase	0	0	0	0
Vibrio_crassostreae_21_26_O_448_contig_1_RGP_15	Vibrio_crassostreae_21_26_O_448	14	DCLKFC_04860	DCLKFC_04925	1123995	1137837	13843	Unclassified	0	0	0	0
Vibrio_crassostreae_21_26_O_448_contig_1_RGP_16	Vibrio_crassostreae_21_26_O_448	7	DCLKFC_08505	DCLKFC_08535	1955209	1966732	11524	Unclassified	0	0	0	0
Vibrio_crassostreae_21_26_O_448_contig_1_RGP_17	Vibrio_crassostreae_21_26_O_448	15	DCLKFC_03230	DCLKFC_03300	739366	758701	19336	Unclassified	0	0	0	0
Vibrio_crassostreae_21_26_O_448_contig_1_RGP_18	Vibrio_crassostreae_21_26_O_448	9	DCLKFC_03160	DCLKFC_03200	723714	734340	10627	Unclassified	0	0	0	0
Vibrio_crassostreae_21_26_O_448_contig_1_RGP_19	Vibrio_crassostreae_21_26_O_448	6	DCLKFC_00155	DCLKFC_00180	42036	49319	7284	Unclassified	0	1	0	0
Vibrio_crassostreae_21_26_O_448_contig_1_RGP_20	Vibrio_crassostreae_21_26_O_448	5	DCLKFC_13320	DCLKFC_13340	2933908	2938784	4877	Unclassified	1	0	0	0
Vibrio_crassostreae_21_26_O_448_contig_1_RGP_21	Vibrio_crassostreae_21_26_O_448	5	DCLKFC_09370	DCLKFC_09390	2152484	2156569	4086	Unclassified	0	0	0	0
Vibrio_crassostreae_21_26_O_448_contig_1_RGP_22	Vibrio_crassostreae_21_26_O_448	6	DCLKFC_04785	DCLKFC_04810	1107987	1115960	7974	Unclassified	0	0	1	0
Vibrio_crassostreae_21_26_O_448_contig_2_RGP_0	Vibrio_crassostreae_21_26_O_448	39	DCLKFC_17375	DCLKFC_17565	677831	710556	32726	Proviral	1	0	0	3
Vibrio_crassostreae_21_26_O_448_contig_2_RGP_1	Vibrio_crassostreae_21_26_O_448	32	DCLKFC_20510	DCLKFC_20665	1392994	1410643	17650	Proviral	0	0	0	0
Vibrio_crassostreae_21_26_O_448_contig_2_RGP_2	Vibrio_crassostreae_21_26_O_448	26	DCLKFC_22105	DCLKFC_22230	1728163	1753831	25669	Unclassified	0	0	0	0
Vibrio_crassostreae_21_26_O_448_contig_2_RGP_3	Vibrio_crassostreae_21_26_O_448	26	DCLKFC_16025	DCLKFC_16150	370567	391197	20631	Unclassified	0	1	0	1
Vibrio_crassostreae_21_26_O_448_contig_2_RGP_4	Vibrio_crassostreae_21_26_O_448	14	DCLKFC_16495	DCLKFC_16560	481212	495326	14115	Unclassified	0	1	0	2
Vibrio_crassostreae_21_26_O_448_contig_2_RGP_5	Vibrio_crassostreae_21_26_O_448	14	DCLKFC_19060	DCLKFC_19125	1029739	1040490	10752	Unclassified	0	1	0	0
Vibrio_crassostreae_21_26_O_448_contig_2_RGP_6	Vibrio_crassostreae_21_26_O_448	16	DCLKFC_18135	DCLKFC_18235	834831	849531	14701	With integrase	0	0	0	0
Vibrio_crassostreae_21_26_O_448_contig_2_RGP_7	Vibrio_crassostreae_21_26_O_448	10	DCLKFC_17755	DCLKFC_17800	753061	763769	10709	Unclassified	0	0	0	0
Vibrio_crassostreae_21_26_O_448_contig_2_RGP_8	Vibrio_crassostreae_21_26_O_448	10	DCLKFC_14535	DCLKFC_14580	33107	41646	8540	Unclassified	0	0	0	0
Vibrio_crassostreae_21_26_O_448_contig_2_RGP_9	Vibrio_crassostreae_21_26_O_448	11	DCLKFC_20290	DCLKFC_20340	1338160	1351565	13406	Unclassified	0	0	0	0
Vibrio_crassostreae_21_26_O_448_contig_2_RGP_10	Vibrio_crassostreae_21_26_O_448	9	DCLKFC_19510	DCLKFC_19550	1130359	1143143	12785	Unclassified	1	1	0	3
Vibrio_crassostreae_21_26_O_448_contig_2_RGP_11	Vibrio_crassostreae_21_26_O_448	9	DCLKFC_19385	DCLKFC_19425	1103634	1111820	8187	Unclassified	0	0	0	0
Vibrio_crassostreae_21_26_O_448_contig_2_RGP_12	Vibrio_crassostreae_21_26_O_448	9	DCLKFC_17665	DCLKFC_17705	732871	743086	10216	Unclassified	0	0	0	0
Vibrio_crassostreae_21_26_O_448_contig_2_RGP_13	Vibrio_crassostreae_21_26_O_448	7	DCLKFC_15680	DCLKFC_15710	302668	309237	6570	Unclassified	0	0	0	0
Vibrio_crassostreae_21_26_O_448_contig_2_RGP_14	Vibrio_crassostreae_21_26_O_448	6	DCLKFC_16635	DCLKFC_16660	509391	516378	6988	Unclassified	0	0	0	0
Vibrio_crassostreae_21_26_O_448_contig_2_RGP_15	Vibrio_crassostreae_21_26_O_448	7	DCLKFC_21165	DCLKFC_21195	1506647	1515603	8957	Unclassified	0	0	0	0
Vibrio_crassostreae_21_26_O_448_contig_2_RGP_16	Vibrio_crassostreae_21_26_O_448	9	DCLKFC_15895	DCLKFC_15935	346599	352881	6283	Unclassified	0	0	0	0
Vibrio_crassostreae_21_26_O_448_contig_2_RGP_17	Vibrio_crassostreae_21_26_O_448	4	DCLKFC_21625	DCLKFC_21640	1605330	1622286	16957	Unclassified	0	0	0	0
Vibrio_crassostreae_21_26_O_448_contig_2_RGP_18	Vibrio_crassostreae_21_26_O_448	4	DCLKFC_20255	DCLKFC_20270	1327545	1334887	7343	Unclassified	0	0	0	0
Vibrio_crassostreae_21_26_O_448_contig_2_RGP_19	Vibrio_crassostreae_21_26_O_448	4	DCLKFC_17625	DCLKFC_17640	724142	728989	4848	Unclassified	0	0	0	0
Vibrio_crassostreae_21_26_O_448_contig_3_RGP_0	Vibrio_crassostreae_21_26_O_448	143	DCLKFC_22235	DCLKFC_22945	176	150129	149954	Plasmid	1	2	0	8
Vibrio_crassostreae_21_26_O_448_contig_5_RGP_0	Vibrio_crassostreae_21_26_O_448	12	DCLKFC_23595	DCLKFC_23650	217	9835	9619	Unclassified	0	0	1	0
Vibrio_crassostreae_21_26_O_448_contig_6_RGP_0	Vibrio_crassostreae_21_26_O_448	4	DCLKFC_23655	DCLKFC_23670	409	4604	4196	Proviral	0	0	0	0
Vibrio_crassostreae_21_26_O_448_contig_7_RGP_0	Vibrio_crassostreae_21_26_O_448	6	DCLKFC_23685	DCLKFC_23710	188	4414	4227	Unclassified	0	0	0	0
Vibrio_crassostreae_21_26_O_447_contig_1_RGP_0	Vibrio_crassostreae_21_26_O_447	24	GOLMJB_13280	GOLMJB_13395	2927228	2953517	26290	Unclassified	0	3	0	0
Vibrio_crassostreae_21_26_O_447_contig_1_RGP_1	Vibrio_crassostreae_21_26_O_447	22	GOLMJB_05245	GOLMJB_05350	1195194	1216980	21787	Unclassified	0	0	0	0
Vibrio_crassostreae_21_26_O_447_contig_1_RGP_2	Vibrio_crassostreae_21_26_O_447	21	GOLMJB_11235	GOLMJB_11335	2539899	2561350	21452	Proviral	0	0	1	0
Vibrio_crassostreae_21_26_O_447_contig_1_RGP_3	Vibrio_crassostreae_21_26_O_447	19	GOLMJB_04105	GOLMJB_04195	940204	961004	20801	With integrase	0	0	0	0
Vibrio_crassostreae_21_26_O_447_contig_1_RGP_4	Vibrio_crassostreae_21_26_O_447	18	GOLMJB_13550	GOLMJB_13635	2990058	3011576	21519	Unclassified	0	0	1	0
Vibrio_crassostreae_21_26_O_447_contig_1_RGP_5	Vibrio_crassostreae_21_26_O_447	21	GOLMJB_13420	GOLMJB_13520	2959696	2985060	25365	Proviral	1	3	0	0
Vibrio_crassostreae_21_26_O_447_contig_1_RGP_6	Vibrio_crassostreae_21_26_O_447	19	GOLMJB_05550	GOLMJB_05640	1258794	1270824	12031	Unclassified	0	0	0	0
Vibrio_crassostreae_21_26_O_447_contig_1_RGP_7	Vibrio_crassostreae_21_26_O_447	16	GOLMJB_06755	GOLMJB_06830	1515316	1537189	21874	Unclassified	0	0	3	0
Vibrio_crassostreae_21_26_O_447_contig_1_RGP_8	Vibrio_crassostreae_21_26_O_447	12	GOLMJB_13055	GOLMJB_13110	2886271	2895351	9081	With integrase	0	0	1	0
Vibrio_crassostreae_21_26_O_447_contig_1_RGP_9	Vibrio_crassostreae_21_26_O_447	12	GOLMJB_04015	GOLMJB_04070	926437	936022	9586	Unclassified	0	0	0	0
Vibrio_crassostreae_21_26_O_447_contig_1_RGP_10	Vibrio_crassostreae_21_26_O_447	11	GOLMJB_12240	GOLMJB_12290	2715698	2722888	7191	Unclassified	0	0	0	0
Vibrio_crassostreae_21_26_O_447_contig_1_RGP_11	Vibrio_crassostreae_21_26_O_447	10	GOLMJB_06265	GOLMJB_06310	1392546	1398418	5873	Proviral	0	0	1	0
Vibrio_crassostreae_21_26_O_447_contig_1_RGP_12	Vibrio_crassostreae_21_26_O_447	13	GOLMJB_05780	GOLMJB_05840	1290935	1298463	7529	With integrase	0	0	0	0
Vibrio_crassostreae_21_26_O_447_contig_1_RGP_13	Vibrio_crassostreae_21_26_O_447	14	GOLMJB_04745	GOLMJB_04810	1095738	1109580	13843	Unclassified	0	0	0	0
Vibrio_crassostreae_21_26_O_447_contig_1_RGP_14	Vibrio_crassostreae_21_26_O_447	7	GOLMJB_08455	GOLMJB_08485	1942887	1954410	11524	Unclassified	0	0	0	0
Vibrio_crassostreae_21_26_O_447_contig_1_RGP_15	Vibrio_crassostreae_21_26_O_447	15	GOLMJB_03115	GOLMJB_03185	711412	730711	19300	Unclassified	0	0	0	0
Vibrio_crassostreae_21_26_O_447_contig_1_RGP_16	Vibrio_crassostreae_21_26_O_447	9	GOLMJB_03045	GOLMJB_03085	695760	706386	10627	Unclassified	0	0	0	0
Vibrio_crassostreae_21_26_O_447_contig_1_RGP_17	Vibrio_crassostreae_21_26_O_447	6	GOLMJB_00115	GOLMJB_00140	29183	36466	7284	Unclassified	0	1	0	0
Vibrio_crassostreae_21_26_O_447_contig_1_RGP_18	Vibrio_crassostreae_21_26_O_447	5	GOLMJB_13210	GOLMJB_13230	2912276	2917152	4877	Unclassified	1	0	0	0
Vibrio_crassostreae_21_26_O_447_contig_1_RGP_19	Vibrio_crassostreae_21_26_O_447	5	GOLMJB_09320	GOLMJB_09340	2140257	2144342	4086	Unclassified	0	0	0	0
Vibrio_crassostreae_21_26_O_447_contig_1_RGP_20	Vibrio_crassostreae_21_26_O_447	6	GOLMJB_04670	GOLMJB_04695	1079723	1087696	7974	Unclassified	0	0	1	0
Vibrio_crassostreae_21_26_O_447_contig_2_RGP_0	Vibrio_crassostreae_21_26_O_447	39	GOLMJB_17165	GOLMJB_17355	677741	710734	32994	Proviral	1	0	0	3
Vibrio_crassostreae_21_26_O_447_contig_2_RGP_1	Vibrio_crassostreae_21_26_O_447	25	GOLMJB_21775	GOLMJB_21895	1717203	1742609	25407	Unclassified	0	0	0	0
Vibrio_crassostreae_21_26_O_447_contig_2_RGP_2	Vibrio_crassostreae_21_26_O_447	26	GOLMJB_15815	GOLMJB_15940	370722	391352	20631	Unclassified	0	1	0	1
Vibrio_crassostreae_21_26_O_447_contig_2_RGP_3	Vibrio_crassostreae_21_26_O_447	14	GOLMJB_16285	GOLMJB_16350	481111	495225	14115	Unclassified	0	1	0	2
Vibrio_crassostreae_21_26_O_447_contig_2_RGP_4	Vibrio_crassostreae_21_26_O_447	14	GOLMJB_18840	GOLMJB_18905	1030508	1041259	10752	Unclassified	0	1	0	0
Vibrio_crassostreae_21_26_O_447_contig_2_RGP_5	Vibrio_crassostreae_21_26_O_447	16	GOLMJB_17925	GOLMJB_18015	835009	849394	14386	With integrase	0	0	0	0
Vibrio_crassostreae_21_26_O_447_contig_2_RGP_6	Vibrio_crassostreae_21_26_O_447	10	GOLMJB_17545	GOLMJB_17590	753239	763947	10709	Unclassified	0	0	0	0
Vibrio_crassostreae_21_26_O_447_contig_2_RGP_7	Vibrio_crassostreae_21_26_O_447	10	GOLMJB_14325	GOLMJB_14370	33100	41639	8540	Unclassified	0	0	0	0
Vibrio_crassostreae_21_26_O_447_contig_2_RGP_8	Vibrio_crassostreae_21_26_O_447	9	GOLMJB_20290	GOLMJB_20330	1393788	1399697	5910	Unclassified	0	0	0	0
Vibrio_crassostreae_21_26_O_447_contig_2_RGP_9	Vibrio_crassostreae_21_26_O_447	11	GOLMJB_20070	GOLMJB_20120	1338935	1352340	13406	Unclassified	0	0	0	0
Vibrio_crassostreae_21_26_O_447_contig_2_RGP_10	Vibrio_crassostreae_21_26_O_447	9	GOLMJB_19290	GOLMJB_19330	1131128	1143912	12785	Unclassified	1	1	0	3
Vibrio_crassostreae_21_26_O_447_contig_2_RGP_11	Vibrio_crassostreae_21_26_O_447	9	GOLMJB_19165	GOLMJB_19205	1104403	1112589	8187	Unclassified	0	0	0	0
Vibrio_crassostreae_21_26_O_447_contig_2_RGP_12	Vibrio_crassostreae_21_26_O_447	9	GOLMJB_17455	GOLMJB_17495	733049	743264	10216	Unclassified	0	0	0	0
Vibrio_crassostreae_21_26_O_447_contig_2_RGP_13	Vibrio_crassostreae_21_26_O_447	7	GOLMJB_15470	GOLMJB_15500	302823	309392	6570	Unclassified	0	0	0	0
Vibrio_crassostreae_21_26_O_447_contig_2_RGP_14	Vibrio_crassostreae_21_26_O_447	6	GOLMJB_16425	GOLMJB_16450	509290	516277	6988	Unclassified	0	0	0	0
Vibrio_crassostreae_21_26_O_447_contig_2_RGP_15	Vibrio_crassostreae_21_26_O_447	5	GOLMJB_21285	GOLMJB_21305	1594207	1611325	17119	Unclassified	0	0	0	0
Vibrio_crassostreae_21_26_O_447_contig_2_RGP_16	Vibrio_crassostreae_21_26_O_447	7	GOLMJB_20830	GOLMJB_20860	1495700	1504656	8957	Unclassified	0	0	0	0
Vibrio_crassostreae_21_26_O_447_contig_2_RGP_17	Vibrio_crassostreae_21_26_O_447	9	GOLMJB_15685	GOLMJB_15725	346754	353036	6283	Unclassified	0	0	0	0
Vibrio_crassostreae_21_26_O_447_contig_2_RGP_18	Vibrio_crassostreae_21_26_O_447	4	GOLMJB_20035	GOLMJB_20050	1328320	1335662	7343	Unclassified	0	0	0	0
Vibrio_crassostreae_21_26_O_447_contig_2_RGP_19	Vibrio_crassostreae_21_26_O_447	4	GOLMJB_17415	GOLMJB_17430	724320	729167	4848	Unclassified	0	0	0	0
Vibrio_crassostreae_21_26_O_447_contig_3_RGP_0	Vibrio_crassostreae_21_26_O_447	159	GOLMJB_21900	GOLMJB_22690	448	173454	173007	Plasmid	1	2	2	8
Vibrio_crassostreae_21_26_O_447_contig_5_RGP_0	Vibrio_crassostreae_21_26_O_447	8	GOLMJB_23340	GOLMJB_23375	123	6283	6161	Unclassified	0	0	0	0
Vibrio_crassostreae_21_26_O_446_contig_1_RGP_0	Vibrio_crassostreae_21_26_O_446	33	BKILEI_11285	BKILEI_11445	2549743	2582040	32298	Proviral	0	0	2	0
Vibrio_crassostreae_21_26_O_446_contig_1_RGP_1	Vibrio_crassostreae_21_26_O_446	24	BKILEI_13385	BKILEI_13500	2947519	2973808	26290	Unclassified	0	3	0	0
Vibrio_crassostreae_21_26_O_446_contig_1_RGP_2	Vibrio_crassostreae_21_26_O_446	22	BKILEI_05370	BKILEI_05475	1223888	1245674	21787	Unclassified	0	0	0	0
Vibrio_crassostreae_21_26_O_446_contig_1_RGP_3	Vibrio_crassostreae_21_26_O_446	21	BKILEI_14270	BKILEI_14370	3141304	3161874	20571	Unclassified	0	0	3	0
Vibrio_crassostreae_21_26_O_446_contig_1_RGP_4	Vibrio_crassostreae_21_26_O_446	19	BKILEI_13655	BKILEI_13745	3010341	3032122	21782	Unclassified	0	0	1	0
Vibrio_crassostreae_21_26_O_446_contig_1_RGP_5	Vibrio_crassostreae_21_26_O_446	19	BKILEI_04230	BKILEI_04320	968893	989693	20801	With integrase	0	0	0	0
Vibrio_crassostreae_21_26_O_446_contig_1_RGP_6	Vibrio_crassostreae_21_26_O_446	19	BKILEI_00455	BKILEI_00545	118620	133352	14733	Unclassified	0	0	1	0
Vibrio_crassostreae_21_26_O_446_contig_1_RGP_7	Vibrio_crassostreae_21_26_O_446	21	BKILEI_13525	BKILEI_13625	2979987	3005343	25357	Proviral	1	3	0	0
Vibrio_crassostreae_21_26_O_446_contig_1_RGP_8	Vibrio_crassostreae_21_26_O_446	19	BKILEI_05675	BKILEI_05765	1287488	1299518	12031	Unclassified	0	0	0	0
Vibrio_crassostreae_21_26_O_446_contig_1_RGP_9	Vibrio_crassostreae_21_26_O_446	12	BKILEI_13160	BKILEI_13215	2906562	2915642	9081	With integrase	0	0	1	0
Vibrio_crassostreae_21_26_O_446_contig_1_RGP_10	Vibrio_crassostreae_21_26_O_446	12	BKILEI_04140	BKILEI_04195	955126	964711	9586	Unclassified	0	0	0	0
Vibrio_crassostreae_21_26_O_446_contig_1_RGP_11	Vibrio_crassostreae_21_26_O_446	11	BKILEI_12350	BKILEI_12400	2736562	2743752	7191	Unclassified	0	0	0	0
Vibrio_crassostreae_21_26_O_446_contig_1_RGP_12	Vibrio_crassostreae_21_26_O_446	10	BKILEI_06390	BKILEI_06435	1421240	1427112	5873	Proviral	0	0	1	0
Vibrio_crassostreae_21_26_O_446_contig_1_RGP_13	Vibrio_crassostreae_21_26_O_446	13	BKILEI_05905	BKILEI_05965	1319629	1327157	7529	With integrase	0	0	0	0
Vibrio_crassostreae_21_26_O_446_contig_1_RGP_14	Vibrio_crassostreae_21_26_O_446	9	BKILEI_00055	BKILEI_00095	16628	29338	12711	With integrase	0	0	0	0
Vibrio_crassostreae_21_26_O_446_contig_1_RGP_15	Vibrio_crassostreae_21_26_O_446	14	BKILEI_04870	BKILEI_04935	1124432	1138274	13843	Unclassified	0	0	0	0
Vibrio_crassostreae_21_26_O_446_contig_1_RGP_16	Vibrio_crassostreae_21_26_O_446	7	BKILEI_08515	BKILEI_08545	1955652	1967175	11524	Unclassified	0	0	0	0
Vibrio_crassostreae_21_26_O_446_contig_1_RGP_17	Vibrio_crassostreae_21_26_O_446	15	BKILEI_03240	BKILEI_03310	739803	759138	19336	Unclassified	0	0	0	0
Vibrio_crassostreae_21_26_O_446_contig_1_RGP_18	Vibrio_crassostreae_21_26_O_446	9	BKILEI_03170	BKILEI_03210	724151	734777	10627	Unclassified	0	0	0	0
Vibrio_crassostreae_21_26_O_446_contig_1_RGP_19	Vibrio_crassostreae_21_26_O_446	6	BKILEI_00155	BKILEI_00180	42036	49319	7284	Unclassified	0	1	0	0
Vibrio_crassostreae_21_26_O_446_contig_1_RGP_20	Vibrio_crassostreae_21_26_O_446	5	BKILEI_13315	BKILEI_13335	2932567	2937443	4877	Unclassified	1	0	0	0
Vibrio_crassostreae_21_26_O_446_contig_1_RGP_21	Vibrio_crassostreae_21_26_O_446	5	BKILEI_09385	BKILEI_09405	2152856	2156941	4086	Unclassified	0	0	0	0
Vibrio_crassostreae_21_26_O_446_contig_1_RGP_22	Vibrio_crassostreae_21_26_O_446	6	BKILEI_04795	BKILEI_04820	1108424	1116397	7974	Unclassified	0	0	1	0
Vibrio_crassostreae_21_26_O_446_contig_2_RGP_0	Vibrio_crassostreae_21_26_O_446	39	BKILEI_17370	BKILEI_17560	677831	710556	32726	Proviral	1	0	0	3
Vibrio_crassostreae_21_26_O_446_contig_2_RGP_1	Vibrio_crassostreae_21_26_O_446	32	BKILEI_20505	BKILEI_20660	1393366	1411015	17650	Proviral	0	0	0	0
Vibrio_crassostreae_21_26_O_446_contig_2_RGP_2	Vibrio_crassostreae_21_26_O_446	25	BKILEI_22100	BKILEI_22220	1728494	1753900	25407	Unclassified	0	0	0	0
Vibrio_crassostreae_21_26_O_446_contig_2_RGP_3	Vibrio_crassostreae_21_26_O_446	26	BKILEI_16020	BKILEI_16145	370567	391197	20631	Unclassified	0	1	0	1
Vibrio_crassostreae_21_26_O_446_contig_2_RGP_4	Vibrio_crassostreae_21_26_O_446	14	BKILEI_16490	BKILEI_16555	481212	495326	14115	Unclassified	0	1	0	2
Vibrio_crassostreae_21_26_O_446_contig_2_RGP_5	Vibrio_crassostreae_21_26_O_446	14	BKILEI_19055	BKILEI_19120	1030111	1040862	10752	Unclassified	0	1	0	0
Vibrio_crassostreae_21_26_O_446_contig_2_RGP_6	Vibrio_crassostreae_21_26_O_446	16	BKILEI_18130	BKILEI_18230	834831	849903	15073	With integrase	0	0	0	0
Vibrio_crassostreae_21_26_O_446_contig_2_RGP_7	Vibrio_crassostreae_21_26_O_446	10	BKILEI_17750	BKILEI_17795	753061	763769	10709	Unclassified	0	0	0	0
Vibrio_crassostreae_21_26_O_446_contig_2_RGP_8	Vibrio_crassostreae_21_26_O_446	10	BKILEI_14530	BKILEI_14575	33107	41646	8540	Unclassified	0	0	0	0
Vibrio_crassostreae_21_26_O_446_contig_2_RGP_9	Vibrio_crassostreae_21_26_O_446	11	BKILEI_20285	BKILEI_20335	1338532	1351937	13406	Unclassified	0	0	0	0
Vibrio_crassostreae_21_26_O_446_contig_2_RGP_10	Vibrio_crassostreae_21_26_O_446	9	BKILEI_19505	BKILEI_19545	1130731	1143515	12785	Unclassified	1	1	0	3
Vibrio_crassostreae_21_26_O_446_contig_2_RGP_11	Vibrio_crassostreae_21_26_O_446	9	BKILEI_19380	BKILEI_19420	1104006	1112192	8187	Unclassified	0	0	0	0
Vibrio_crassostreae_21_26_O_446_contig_2_RGP_12	Vibrio_crassostreae_21_26_O_446	9	BKILEI_17660	BKILEI_17700	732871	743086	10216	Unclassified	0	0	0	0
Vibrio_crassostreae_21_26_O_446_contig_2_RGP_13	Vibrio_crassostreae_21_26_O_446	7	BKILEI_15675	BKILEI_15705	302668	309237	6570	Unclassified	0	0	0	0
Vibrio_crassostreae_21_26_O_446_contig_2_RGP_14	Vibrio_crassostreae_21_26_O_446	6	BKILEI_16630	BKILEI_16655	509391	516378	6988	Unclassified	0	0	0	0
Vibrio_crassostreae_21_26_O_446_contig_2_RGP_15	Vibrio_crassostreae_21_26_O_446	7	BKILEI_21160	BKILEI_21190	1506978	1515934	8957	Unclassified	0	0	0	0
Vibrio_crassostreae_21_26_O_446_contig_2_RGP_16	Vibrio_crassostreae_21_26_O_446	9	BKILEI_15890	BKILEI_15930	346599	352881	6283	Unclassified	0	0	0	0
Vibrio_crassostreae_21_26_O_446_contig_2_RGP_17	Vibrio_crassostreae_21_26_O_446	4	BKILEI_21620	BKILEI_21635	1605661	1622617	16957	Unclassified	0	0	0	0
Vibrio_crassostreae_21_26_O_446_contig_2_RGP_18	Vibrio_crassostreae_21_26_O_446	4	BKILEI_20250	BKILEI_20265	1327917	1335259	7343	Unclassified	0	0	0	0
Vibrio_crassostreae_21_26_O_446_contig_2_RGP_19	Vibrio_crassostreae_21_26_O_446	4	BKILEI_17620	BKILEI_17635	724142	728989	4848	Unclassified	0	0	0	0
Vibrio_crassostreae_21_26_O_446_contig_3_RGP_0	Vibrio_crassostreae_21_26_O_446	143	BKILEI_22225	BKILEI_22935	176	150129	149954	Plasmid	1	2	0	8
Vibrio_crassostreae_21_26_O_446_contig_5_RGP_0	Vibrio_crassostreae_21_26_O_446	12	BKILEI_23585	BKILEI_23640	217	9835	9619	Unclassified	0	0	1	0
Vibrio_crassostreae_21_26_O_446_contig_6_RGP_0	Vibrio_crassostreae_21_26_O_446	4	BKILEI_23645	BKILEI_23660	409	4604	4196	Proviral	0	0	0	0
Vibrio_crassostreae_21_26_O_446_contig_7_RGP_0	Vibrio_crassostreae_21_26_O_446	6	BKILEI_23675	BKILEI_23700	95	4321	4227	Unclassified	0	0	0	0
Vibrio_crassostreae_21_26_O_398_contig_1_RGP_0	Vibrio_crassostreae_21_26_O_398	56	JDINJH_07440	JDINJH_07730	1692354	1734294	41941	Proviral	0	0	0	0
Vibrio_crassostreae_21_26_O_398_contig_1_RGP_1	Vibrio_crassostreae_21_26_O_398	47	JDINJH_08775	JDINJH_09005	1985066	2021468	36403	Proviral	0	0	1	0
Vibrio_crassostreae_21_26_O_398_contig_1_RGP_2	Vibrio_crassostreae_21_26_O_398	37	JDINJH_01635	JDINJH_01815	382682	415752	33071	Proviral	0	0	1	0
Vibrio_crassostreae_21_26_O_398_contig_1_RGP_3	Vibrio_crassostreae_21_26_O_398	29	JDINJH_05515	JDINJH_05655	1241303	1273089	31787	Unclassified	1	2	0	1
Vibrio_crassostreae_21_26_O_398_contig_1_RGP_4	Vibrio_crassostreae_21_26_O_398	28	JDINJH_06910	JDINJH_07045	1542749	1580023	37275	Proviral	1	0	1	0
Vibrio_crassostreae_21_26_O_398_contig_1_RGP_5	Vibrio_crassostreae_21_26_O_398	26	JDINJH_03185	JDINJH_03310	718623	745820	27198	Unclassified	0	0	3	1
Vibrio_crassostreae_21_26_O_398_contig_1_RGP_6	Vibrio_crassostreae_21_26_O_398	42	JDINJH_14760	JDINJH_14965	3224561	3272192	47632	Proviral	0	3	0	0
Vibrio_crassostreae_21_26_O_398_contig_1_RGP_7	Vibrio_crassostreae_21_26_O_398	16	JDINJH_13880	JDINJH_13955	3042484	3056002	13519	Unclassified	1	2	0	2
Vibrio_crassostreae_21_26_O_398_contig_1_RGP_8	Vibrio_crassostreae_21_26_O_398	14	JDINJH_15225	JDINJH_15290	3325820	3333511	7692	Proviral	0	0	0	0
Vibrio_crassostreae_21_26_O_398_contig_1_RGP_9	Vibrio_crassostreae_21_26_O_398	14	JDINJH_00005	JDINJH_00070	6	8949	8944	Proviral	0	0	1	0
Vibrio_crassostreae_21_26_O_398_contig_1_RGP_10	Vibrio_crassostreae_21_26_O_398	14	JDINJH_05865	JDINJH_05930	1316458	1323998	7541	Unclassified	0	0	0	0
Vibrio_crassostreae_21_26_O_398_contig_1_RGP_11	Vibrio_crassostreae_21_26_O_398	13	JDINJH_07300	JDINJH_07360	1639744	1658463	18720	Unclassified	0	0	0	0
Vibrio_crassostreae_21_26_O_398_contig_1_RGP_12	Vibrio_crassostreae_21_26_O_398	10	JDINJH_14665	JDINJH_14710	3205149	3215368	10220	Unclassified	0	1	0	0
Vibrio_crassostreae_21_26_O_398_contig_1_RGP_13	Vibrio_crassostreae_21_26_O_398	14	JDINJH_05015	JDINJH_05080	1139328	1153164	13837	Unclassified	0	0	0	0
Vibrio_crassostreae_21_26_O_398_contig_1_RGP_14	Vibrio_crassostreae_21_26_O_398	19	JDINJH_03420	JDINJH_03510	765176	784653	19478	Unclassified	1	0	0	1
Vibrio_crassostreae_21_26_O_398_contig_1_RGP_15	Vibrio_crassostreae_21_26_O_398	8	JDINJH_07200	JDINJH_07235	1614283	1622531	8249	Unclassified	0	1	1	0
Vibrio_crassostreae_21_26_O_398_contig_1_RGP_16	Vibrio_crassostreae_21_26_O_398	6	JDINJH_00175	JDINJH_00200	38317	45606	7290	Unclassified	0	1	0	0
Vibrio_crassostreae_21_26_O_398_contig_1_RGP_17	Vibrio_crassostreae_21_26_O_398	7	JDINJH_05770	JDINJH_05800	1302224	1307954	5731	Unclassified	0	0	0	0
Vibrio_crassostreae_21_26_O_398_contig_1_RGP_18	Vibrio_crassostreae_21_26_O_398	6	JDINJH_07155	JDINJH_07180	1606228	1610391	4164	Unclassified	0	0	0	0
Vibrio_crassostreae_21_26_O_398_contig_2_RGP_0	Vibrio_crassostreae_21_26_O_398	78	JDINJH_23700	JDINJH_24085	1837272	1917591	80320	Satellite	0	1	2	0
Vibrio_crassostreae_21_26_O_398_contig_2_RGP_1	Vibrio_crassostreae_21_26_O_398	54	JDINJH_18485	JDINJH_18750	665820	711500	45681	Proviral	0	0	1	0
Vibrio_crassostreae_21_26_O_398_contig_2_RGP_2	Vibrio_crassostreae_21_26_O_398	27	JDINJH_17050	JDINJH_17180	360444	378034	17591	Proviral	0	0	1	0
Vibrio_crassostreae_21_26_O_398_contig_2_RGP_3	Vibrio_crassostreae_21_26_O_398	26	JDINJH_15570	JDINJH_15695	272	25248	24977	With integrase	0	0	0	0
Vibrio_crassostreae_21_26_O_398_contig_2_RGP_4	Vibrio_crassostreae_21_26_O_398	31	JDINJH_20725	JDINJH_20875	1163007	1198690	35684	Unclassified	1	0	0	0
Vibrio_crassostreae_21_26_O_398_contig_2_RGP_5	Vibrio_crassostreae_21_26_O_398	22	JDINJH_18950	JDINJH_19055	749153	777948	28796	Unclassified	2	0	0	3
Vibrio_crassostreae_21_26_O_398_contig_2_RGP_6	Vibrio_crassostreae_21_26_O_398	18	JDINJH_19195	JDINJH_19280	809712	826998	17287	Unclassified	0	0	0	0
Vibrio_crassostreae_21_26_O_398_contig_2_RGP_7	Vibrio_crassostreae_21_26_O_398	14	JDINJH_15975	JDINJH_16040	91320	102302	10983	Unclassified	0	0	0	0
Vibrio_crassostreae_21_26_O_398_contig_2_RGP_8	Vibrio_crassostreae_21_26_O_398	13	JDINJH_22050	JDINJH_22110	1474914	1493485	18572	Unclassified	1	0	0	1
Vibrio_crassostreae_21_26_O_398_contig_2_RGP_9	Vibrio_crassostreae_21_26_O_398	11	JDINJH_17660	JDINJH_17710	468934	482349	13416	Unclassified	0	0	0	0
Vibrio_crassostreae_21_26_O_398_contig_2_RGP_10	Vibrio_crassostreae_21_26_O_398	10	JDINJH_22315	JDINJH_22360	1536787	1550408	13622	Unclassified	0	0	0	1
Vibrio_crassostreae_21_26_O_398_contig_2_RGP_11	Vibrio_crassostreae_21_26_O_398	8	JDINJH_22170	JDINJH_22205	1508719	1513917	5199	Unclassified	0	0	0	0
Vibrio_crassostreae_21_26_O_398_contig_2_RGP_12	Vibrio_crassostreae_21_26_O_398	7	JDINJH_22465	JDINJH_22495	1569535	1577162	7628	Unclassified	0	0	0	1
Vibrio_crassostreae_21_26_O_398_contig_2_RGP_13	Vibrio_crassostreae_21_26_O_398	7	JDINJH_20495	JDINJH_20525	1111388	1120206	8819	Unclassified	0	0	0	0
Vibrio_crassostreae_21_26_O_398_contig_2_RGP_14	Vibrio_crassostreae_21_26_O_398	6	JDINJH_22405	JDINJH_22430	1558894	1564076	5183	Unclassified	1	0	0	1
Vibrio_crassostreae_21_26_O_398_contig_2_RGP_15	Vibrio_crassostreae_21_26_O_398	5	JDINJH_23130	JDINJH_23150	1710453	1718419	7967	Unclassified	1	0	0	1
Vibrio_crassostreae_21_26_O_398_contig_2_RGP_16	Vibrio_crassostreae_21_26_O_398	7	JDINJH_22265	JDINJH_22295	1527353	1533184	5832	Unclassified	0	0	0	0
Vibrio_crassostreae_21_26_O_398_contig_2_RGP_17	Vibrio_crassostreae_21_26_O_398	5	JDINJH_21370	JDINJH_21390	1323232	1327465	4234	Unclassified	1	2	0	1
Vibrio_crassostreae_21_26_O_398_contig_2_RGP_18	Vibrio_crassostreae_21_26_O_398	5	JDINJH_20405	JDINJH_20425	1093109	1097795	4687	Unclassified	0	0	0	0
Vibrio_crassostreae_21_26_O_398_contig_2_RGP_19	Vibrio_crassostreae_21_26_O_398	5	JDINJH_20005	JDINJH_20025	993792	1002341	8550	Unclassified	0	0	0	0
Vibrio_crassostreae_21_26_O_398_contig_2_RGP_20	Vibrio_crassostreae_21_26_O_398	4	JDINJH_22985	JDINJH_23000	1681983	1685776	3794	Unclassified	0	0	0	0
Vibrio_crassostreae_21_26_O_398_contig_2_RGP_21	Vibrio_crassostreae_21_26_O_398	4	JDINJH_20955	JDINJH_20970	1219070	1223979	4910	Proviral	0	0	0	0
Vibrio_crassostreae_21_26_O_398_contig_3_RGP_0	Vibrio_crassostreae_21_26_O_398	121	JDINJH_24090	JDINJH_24690	2981	125602	122622	Plasmid	1	2	0	8
Vibrio_crassostreae_21_26_O_398_contig_5_RGP_0	Vibrio_crassostreae_21_26_O_398	27	JDINJH_24695	JDINJH_24830	692	23505	22814	Plasmid	0	0	0	0
Vibrio_crassostreae_21_26_O_398_contig_6_RGP_0	Vibrio_crassostreae_21_26_O_398	38	JDINJH_24835	JDINJH_25020	74	21860	21787	Proviral	0	0	0	0
Vibrio_crassostreae_21_26_O_398_contig_7_RGP_0	Vibrio_crassostreae_21_26_O_398	17	JDINJH_25025	JDINJH_25110	28	8483	8456	Proviral	0	0	0	0
Vibrio_crassostreae_21_26_O_398_contig_8_RGP_0	Vibrio_crassostreae_21_26_O_398	11	JDINJH_25150	JDINJH_25200	1717	13235	11519	Plasmid	0	0	0	0
Vibrio_crassostreae_21_26_O_398_contig_9_RGP_0	Vibrio_crassostreae_21_26_O_398	21	JDINJH_25205	JDINJH_25305	115	9937	9823	Proviral	0	0	0	0
Vibrio_crassostreae_21_26_O_398_contig_10_RGP_0	Vibrio_crassostreae_21_26_O_398	12	JDINJH_25310	JDINJH_25365	183	9128	8946	Plasmid	0	0	0	0
Vibrio_crassostreae_21_26_O_398_contig_11_RGP_0	Vibrio_crassostreae_21_26_O_398	12	JDINJH_25370	JDINJH_25425	552	7673	7122	Unclassified	0	0	0	0
Vibrio_crassostreae_21_26_O_398_contig_12_RGP_0	Vibrio_crassostreae_21_26_O_398	4	JDINJH_25430	JDINJH_25445	236	8418	8183	Plasmid	0	0	0	0
Vibrio_crassostreae_21_26_O_398_contig_13_RGP_0	Vibrio_crassostreae_21_26_O_398	6	JDINJH_25450	JDINJH_25475	13	8025	8013	Unclassified	0	0	0	0
Vibrio_crassostreae_21_26_O_398_contig_14_RGP_0	Vibrio_crassostreae_21_26_O_398	5	JDINJH_25480	JDINJH_25500	108	5002	4895	Plasmid	0	0	0	0
Vibrio_crassostreae_21_26_O_298_contig_1_RGP_0	Vibrio_crassostreae_21_26_O_298	40	MGIDBE_13195	MGIDBE_13390	2868201	2913200	45000	Unclassified	1	2	1	1
Vibrio_crassostreae_21_26_O_298_contig_1_RGP_1	Vibrio_crassostreae_21_26_O_298	38	MGIDBE_00005	MGIDBE_00190	280	32165	31886	Proviral	0	1	0	0
Vibrio_crassostreae_21_26_O_298_contig_1_RGP_2	Vibrio_crassostreae_21_26_O_298	34	MGIDBE_11865	MGIDBE_12030	2562043	2597774	35732	With integrase	0	0	2	0
Vibrio_crassostreae_21_26_O_298_contig_1_RGP_3	Vibrio_crassostreae_21_26_O_298	28	MGIDBE_08755	MGIDBE_08890	1890738	1905227	14490	Proviral	0	0	0	0
Vibrio_crassostreae_21_26_O_298_contig_1_RGP_4	Vibrio_crassostreae_21_26_O_298	27	MGIDBE_10650	MGIDBE_10780	2297345	2324410	27066	Proviral	0	0	3	1
Vibrio_crassostreae_21_26_O_298_contig_1_RGP_5	Vibrio_crassostreae_21_26_O_298	49	MGIDBE_06745	MGIDBE_06985	1426447	1481755	55309	Proviral	0	4	0	0
Vibrio_crassostreae_21_26_O_298_contig_1_RGP_6	Vibrio_crassostreae_21_26_O_298	16	MGIDBE_05885	MGIDBE_05960	1247326	1260843	13518	Unclassified	1	2	0	2
Vibrio_crassostreae_21_26_O_298_contig_1_RGP_7	Vibrio_crassostreae_21_26_O_298	20	MGIDBE_12625	MGIDBE_12720	2748016	2771070	23055	Unclassified	1	1	0	1
Vibrio_crassostreae_21_26_O_298_contig_1_RGP_8	Vibrio_crassostreae_21_26_O_298	11	MGIDBE_00865	MGIDBE_00915	187743	194572	6830	Unclassified	0	0	0	0
Vibrio_crassostreae_21_26_O_298_contig_1_RGP_9	Vibrio_crassostreae_21_26_O_298	10	MGIDBE_12440	MGIDBE_12485	2695930	2709643	13714	Unclassified	0	0	0	1
Vibrio_crassostreae_21_26_O_298_contig_1_RGP_10	Vibrio_crassostreae_21_26_O_298	10	MGIDBE_06650	MGIDBE_06695	1406465	1416671	10207	Unclassified	0	1	0	0
Vibrio_crassostreae_21_26_O_298_contig_1_RGP_11	Vibrio_crassostreae_21_26_O_298	11	MGIDBE_13615	MGIDBE_13665	2959369	2964915	5547	Unclassified	0	0	0	0
Vibrio_crassostreae_21_26_O_298_contig_1_RGP_12	Vibrio_crassostreae_21_26_O_298	7	MGIDBE_07015	MGIDBE_07045	1486552	1491461	4910	Proviral	0	0	0	0
Vibrio_crassostreae_21_26_O_298_contig_1_RGP_13	Vibrio_crassostreae_21_26_O_298	6	MGIDBE_07705	MGIDBE_07730	1634769	1641577	6809	Unclassified	0	1	0	0
Vibrio_crassostreae_21_26_O_298_contig_1_RGP_14	Vibrio_crassostreae_21_26_O_298	6	MGIDBE_01535	MGIDBE_01560	348646	360273	11628	Unclassified	0	0	0	0
Vibrio_crassostreae_21_26_O_298_contig_1_RGP_15	Vibrio_crassostreae_21_26_O_298	7	MGIDBE_13515	MGIDBE_13545	2944153	2949882	5730	Unclassified	0	0	0	0
Vibrio_crassostreae_21_26_O_298_contig_1_RGP_16	Vibrio_crassostreae_21_26_O_298	5	MGIDBE_12810	MGIDBE_12830	2784861	2788668	3808	Unclassified	0	0	0	0
Vibrio_crassostreae_21_26_O_298_contig_1_RGP_17	Vibrio_crassostreae_21_26_O_298	7	MGIDBE_10990	MGIDBE_11020	2362379	2369403	7025	Unclassified	0	0	0	0
Vibrio_crassostreae_21_26_O_298_contig_1_RGP_18	Vibrio_crassostreae_21_26_O_298	6	MGIDBE_12540	MGIDBE_12565	2727388	2736626	9239	Unclassified	0	0	0	0
Vibrio_crassostreae_21_26_O_298_contig_2_RGP_0	Vibrio_crassostreae_21_26_O_298	135	MGIDBE_17580	MGIDBE_18280	716378	867197	150820	Satellite	2	0	4	3
Vibrio_crassostreae_21_26_O_298_contig_2_RGP_1	Vibrio_crassostreae_21_26_O_298	100	MGIDBE_23005	MGIDBE_23510	1944501	2040328	95828	Proviral	1	2	2	2
Vibrio_crassostreae_21_26_O_298_contig_2_RGP_2	Vibrio_crassostreae_21_26_O_298	31	MGIDBE_20070	MGIDBE_20220	1280320	1316012	35693	Unclassified	1	0	0	0
Vibrio_crassostreae_21_26_O_298_contig_2_RGP_3	Vibrio_crassostreae_21_26_O_298	20	MGIDBE_15960	MGIDBE_16055	370231	383068	12838	Proviral	0	0	0	0
Vibrio_crassostreae_21_26_O_298_contig_2_RGP_4	Vibrio_crassostreae_21_26_O_298	23	MGIDBE_14470	MGIDBE_14580	149	23590	23442	With integrase	0	1	0	0
Vibrio_crassostreae_21_26_O_298_contig_2_RGP_5	Vibrio_crassostreae_21_26_O_298	18	MGIDBE_18420	MGIDBE_18505	898705	916003	17299	Unclassified	0	0	0	0
Vibrio_crassostreae_21_26_O_298_contig_2_RGP_6	Vibrio_crassostreae_21_26_O_298	16	MGIDBE_21540	MGIDBE_21615	1627536	1638351	10816	Unclassified	1	0	1	1
Vibrio_crassostreae_21_26_O_298_contig_2_RGP_7	Vibrio_crassostreae_21_26_O_298	13	MGIDBE_21420	MGIDBE_21480	1593955	1612526	18572	Unclassified	1	0	0	1
Vibrio_crassostreae_21_26_O_298_contig_2_RGP_8	Vibrio_crassostreae_21_26_O_298	11	MGIDBE_16535	MGIDBE_16585	474586	488001	13416	Unclassified	0	0	0	0
Vibrio_crassostreae_21_26_O_298_contig_2_RGP_9	Vibrio_crassostreae_21_26_O_298	14	MGIDBE_15010	MGIDBE_15075	122744	140273	17530	Unclassified	1	1	0	3
Vibrio_crassostreae_21_26_O_298_contig_2_RGP_10	Vibrio_crassostreae_21_26_O_298	12	MGIDBE_14855	MGIDBE_14910	90535	99526	8992	Unclassified	0	0	0	0
Vibrio_crassostreae_21_26_O_298_contig_2_RGP_11	Vibrio_crassostreae_21_26_O_298	10	MGIDBE_21705	MGIDBE_21750	1656258	1669880	13623	Unclassified	0	0	0	1
Vibrio_crassostreae_21_26_O_298_contig_2_RGP_12	Vibrio_crassostreae_21_26_O_298	8	MGIDBE_19495	MGIDBE_19530	1151230	1163611	12382	Unclassified	0	0	0	0
Vibrio_crassostreae_21_26_O_298_contig_2_RGP_13	Vibrio_crassostreae_21_26_O_298	7	MGIDBE_19840	MGIDBE_19870	1228707	1237547	8841	Unclassified	0	0	0	0
Vibrio_crassostreae_21_26_O_298_contig_2_RGP_14	Vibrio_crassostreae_21_26_O_298	15	MGIDBE_19720	MGIDBE_19790	1202551	1218304	15754	Unclassified	1	0	0	2
Vibrio_crassostreae_21_26_O_298_contig_2_RGP_15	Vibrio_crassostreae_21_26_O_298	7	MGIDBE_19655	MGIDBE_19685	1190409	1196982	6574	Unclassified	0	0	0	0
Vibrio_crassostreae_21_26_O_298_contig_2_RGP_16	Vibrio_crassostreae_21_26_O_298	7	MGIDBE_17365	MGIDBE_17395	673453	680888	7436	Unclassified	0	0	0	0
Vibrio_crassostreae_21_26_O_298_contig_2_RGP_17	Vibrio_crassostreae_21_26_O_298	5	MGIDBE_22440	MGIDBE_22460	1817396	1825345	7950	Unclassified	2	0	0	2
Vibrio_crassostreae_21_26_O_298_contig_2_RGP_18	Vibrio_crassostreae_21_26_O_298	5	MGIDBE_21185	MGIDBE_21205	1531895	1538369	6475	Unclassified	0	0	0	1
Vibrio_crassostreae_21_26_O_298_contig_2_RGP_19	Vibrio_crassostreae_21_26_O_298	5	MGIDBE_20700	MGIDBE_20720	1435636	1439865	4230	Unclassified	1	2	0	1
Vibrio_crassostreae_21_26_O_298_contig_2_RGP_20	Vibrio_crassostreae_21_26_O_298	5	MGIDBE_19255	MGIDBE_19275	1087032	1095581	8550	Unclassified	0	0	0	0
Vibrio_crassostreae_21_26_O_298_contig_2_RGP_21	Vibrio_crassostreae_21_26_O_298	5	MGIDBE_14765	MGIDBE_14785	64924	68679	3756	Unclassified	1	0	0	1
Vibrio_crassostreae_21_26_O_298_contig_2_RGP_22	Vibrio_crassostreae_21_26_O_298	4	MGIDBE_21795	MGIDBE_21810	1678314	1683619	5306	Unclassified	1	0	0	1
Vibrio_crassostreae_21_26_O_298_contig_2_RGP_23	Vibrio_crassostreae_21_26_O_298	4	MGIDBE_20300	MGIDBE_20315	1336397	1341306	4910	Proviral	0	0	0	0
Vibrio_crassostreae_21_26_O_298_contig_3_RGP_0	Vibrio_crassostreae_21_26_O_298	172	MGIDBE_23515	MGIDBE_24370	1090	180540	179451	Plasmid	2	2	1	9
Vibrio_crassostreae_21_26_O_298_contig_5_RGP_0	Vibrio_crassostreae_21_26_O_298	6	MGIDBE_25095	MGIDBE_25120	97982	105032	7051	Unclassified	0	0	0	0
Vibrio_crassostreae_21_26_O_298_contig_5_RGP_1	Vibrio_crassostreae_21_26_O_298	7	MGIDBE_25000	MGIDBE_25030	73746	80874	7129	Unclassified	0	1	0	0
Vibrio_crassostreae_21_26_O_298_contig_6_RGP_0	Vibrio_crassostreae_21_26_O_298	6	MGIDBE_25390	MGIDBE_25415	84373	89209	4837	Unclassified	0	0	0	0
Vibrio_crassostreae_21_26_O_298_contig_6_RGP_1	Vibrio_crassostreae_21_26_O_298	7	MGIDBE_25125	MGIDBE_25155	174	11058	10885	Unclassified	0	0	0	0
Vibrio_crassostreae_21_26_O_298_contig_4_RGP_0	Vibrio_crassostreae_21_26_O_298	64	MGIDBE_24375	MGIDBE_24690	1020	53079	52060	Plasmid	1	0	0	0
Vibrio_crassostreae_21_26_O_298_contig_7_RGP_0	Vibrio_crassostreae_21_26_O_298	11	MGIDBE_25420	MGIDBE_25470	1161	5529	4369	Proviral	0	0	0	0
Vibrio_crassostreae_21_26_O_298_contig_8_RGP_0	Vibrio_crassostreae_21_26_O_298	38	MGIDBE_25650	MGIDBE_25835	29	36483	36455	Plasmid	0	0	0	0
Vibrio_crassostreae_21_26_O_298_contig_9_RGP_0	Vibrio_crassostreae_21_26_O_298	6	MGIDBE_25840	MGIDBE_25865	339	6706	6368	Plasmid	0	0	0	0
Vibrio_crassostreae_21_26_O_298_contig_10_RGP_0	Vibrio_crassostreae_21_26_O_298	11	MGIDBE_25870	MGIDBE_25920	552	6573	6022	Unclassified	0	0	0	0
Vibrio_crassostreae_21_26_O_297_contig_1_RGP_0	Vibrio_crassostreae_21_26_O_297	40	FLBKOJ_13450	FLBKOJ_13645	2911614	2956613	45000	Unclassified	1	2	1	1
Vibrio_crassostreae_21_26_O_297_contig_1_RGP_1	Vibrio_crassostreae_21_26_O_297	38	FLBKOJ_00005	FLBKOJ_00190	280	32165	31886	Proviral	0	1	0	0
Vibrio_crassostreae_21_26_O_297_contig_1_RGP_2	Vibrio_crassostreae_21_26_O_297	34	FLBKOJ_12120	FLBKOJ_12285	2605456	2641187	35732	With integrase	0	0	2	0
Vibrio_crassostreae_21_26_O_297_contig_1_RGP_3	Vibrio_crassostreae_21_26_O_297	27	FLBKOJ_10905	FLBKOJ_11035	2340652	2367717	27066	Proviral	0	0	3	1
Vibrio_crassostreae_21_26_O_297_contig_1_RGP_4	Vibrio_crassostreae_21_26_O_297	49	FLBKOJ_06760	FLBKOJ_07000	1426909	1482217	55309	Proviral	0	4	0	0
Vibrio_crassostreae_21_26_O_297_contig_1_RGP_5	Vibrio_crassostreae_21_26_O_297	26	FLBKOJ_08775	FLBKOJ_08900	1891589	1904746	13158	Proviral	0	0	0	0
Vibrio_crassostreae_21_26_O_297_contig_1_RGP_6	Vibrio_crassostreae_21_26_O_297	16	FLBKOJ_05890	FLBKOJ_05965	1247386	1260903	13518	Unclassified	1	2	0	2
Vibrio_crassostreae_21_26_O_297_contig_1_RGP_7	Vibrio_crassostreae_21_26_O_297	20	FLBKOJ_12880	FLBKOJ_12975	2791429	2814483	23055	Unclassified	1	1	0	1
Vibrio_crassostreae_21_26_O_297_contig_1_RGP_8	Vibrio_crassostreae_21_26_O_297	13	FLBKOJ_09080	FLBKOJ_09140	1942394	1948392	5999	Proviral	0	0	0	0
Vibrio_crassostreae_21_26_O_297_contig_1_RGP_9	Vibrio_crassostreae_21_26_O_297	11	FLBKOJ_00860	FLBKOJ_00910	187177	194006	6830	Unclassified	0	0	0	0
Vibrio_crassostreae_21_26_O_297_contig_1_RGP_10	Vibrio_crassostreae_21_26_O_297	10	FLBKOJ_12695	FLBKOJ_12740	2739343	2753056	13714	Unclassified	0	0	0	1
Vibrio_crassostreae_21_26_O_297_contig_1_RGP_11	Vibrio_crassostreae_21_26_O_297	10	FLBKOJ_06665	FLBKOJ_06710	1406927	1417133	10207	Unclassified	0	1	0	0
Vibrio_crassostreae_21_26_O_297_contig_1_RGP_12	Vibrio_crassostreae_21_26_O_297	11	FLBKOJ_13870	FLBKOJ_13920	3002782	3008328	5547	Unclassified	0	0	0	0
