## Supplementary Tables for "Ecological constraints foster both extreme viral-host lineage stability and mobile element diversity in a marine community" (part 3 of 3)

### Sheet: S6 RGP classifications and gen (continued)
Table S6: Regions of genomic plasticity in V. crassostreae, their MGE classification, and their gene contents
Vibrio_crassostreae_21_26_O_297_contig_1_RGP_13	Vibrio_crassostreae_21_26_O_297	7	FLBKOJ_07030	FLBKOJ_07060	1487014	1491923	4910	Proviral	0	0	0	0
Vibrio_crassostreae_21_26_O_297_contig_1_RGP_14	Vibrio_crassostreae_21_26_O_297	6	FLBKOJ_07725	FLBKOJ_07750	1635620	1642428	6809	Unclassified	0	1	0	0
Vibrio_crassostreae_21_26_O_297_contig_1_RGP_15	Vibrio_crassostreae_21_26_O_297	6	FLBKOJ_01530	FLBKOJ_01555	348080	359707	11628	Unclassified	0	0	0	0
Vibrio_crassostreae_21_26_O_297_contig_1_RGP_16	Vibrio_crassostreae_21_26_O_297	7	FLBKOJ_13770	FLBKOJ_13800	2987566	2993295	5730	Unclassified	0	0	0	0
Vibrio_crassostreae_21_26_O_297_contig_1_RGP_17	Vibrio_crassostreae_21_26_O_297	5	FLBKOJ_13065	FLBKOJ_13085	2828274	2832081	3808	Unclassified	0	0	0	0
Vibrio_crassostreae_21_26_O_297_contig_1_RGP_18	Vibrio_crassostreae_21_26_O_297	7	FLBKOJ_11245	FLBKOJ_11275	2405686	2412710	7025	Unclassified	0	0	0	0
Vibrio_crassostreae_21_26_O_297_contig_1_RGP_19	Vibrio_crassostreae_21_26_O_297	6	FLBKOJ_12795	FLBKOJ_12820	2770801	2780039	9239	Unclassified	0	0	0	0
Vibrio_crassostreae_21_26_O_297_contig_2_RGP_0	Vibrio_crassostreae_21_26_O_297	112	FLBKOJ_17785	FLBKOJ_18360	710213	830067	119855	Satellite	2	0	3	3
Vibrio_crassostreae_21_26_O_297_contig_2_RGP_1	Vibrio_crassostreae_21_26_O_297	100	FLBKOJ_23080	FLBKOJ_23585	1907245	2003072	95828	Proviral	1	2	2	2
Vibrio_crassostreae_21_26_O_297_contig_2_RGP_2	Vibrio_crassostreae_21_26_O_297	31	FLBKOJ_20145	FLBKOJ_20295	1243374	1279066	35693	Unclassified	1	0	0	0
Vibrio_crassostreae_21_26_O_297_contig_2_RGP_3	Vibrio_crassostreae_21_26_O_297	23	FLBKOJ_14725	FLBKOJ_14835	149	23590	23442	With integrase	0	1	0	0
Vibrio_crassostreae_21_26_O_297_contig_2_RGP_4	Vibrio_crassostreae_21_26_O_297	18	FLBKOJ_18500	FLBKOJ_18585	861575	878873	17299	Unclassified	0	0	0	0
Vibrio_crassostreae_21_26_O_297_contig_2_RGP_5	Vibrio_crassostreae_21_26_O_297	16	FLBKOJ_21615	FLBKOJ_21690	1590590	1601405	10816	Unclassified	1	0	1	1
Vibrio_crassostreae_21_26_O_297_contig_2_RGP_6	Vibrio_crassostreae_21_26_O_297	13	FLBKOJ_21495	FLBKOJ_21555	1557009	1575580	18572	Unclassified	1	0	0	1
Vibrio_crassostreae_21_26_O_297_contig_2_RGP_7	Vibrio_crassostreae_21_26_O_297	11	FLBKOJ_16740	FLBKOJ_16790	468094	481509	13416	Unclassified	0	0	0	0
Vibrio_crassostreae_21_26_O_297_contig_2_RGP_8	Vibrio_crassostreae_21_26_O_297	10	FLBKOJ_16215	FLBKOJ_16260	370476	376576	6101	Proviral	0	0	0	0
Vibrio_crassostreae_21_26_O_297_contig_2_RGP_9	Vibrio_crassostreae_21_26_O_297	14	FLBKOJ_15265	FLBKOJ_15330	122744	140273	17530	Unclassified	1	1	0	3
Vibrio_crassostreae_21_26_O_297_contig_2_RGP_10	Vibrio_crassostreae_21_26_O_297	12	FLBKOJ_15110	FLBKOJ_15165	90535	99526	8992	Unclassified	0	0	0	0
Vibrio_crassostreae_21_26_O_297_contig_2_RGP_11	Vibrio_crassostreae_21_26_O_297	10	FLBKOJ_21780	FLBKOJ_21825	1619312	1632934	13623	Unclassified	0	0	0	1
Vibrio_crassostreae_21_26_O_297_contig_2_RGP_12	Vibrio_crassostreae_21_26_O_297	8	FLBKOJ_19570	FLBKOJ_19605	1114284	1126665	12382	Unclassified	0	0	0	0
Vibrio_crassostreae_21_26_O_297_contig_2_RGP_13	Vibrio_crassostreae_21_26_O_297	7	FLBKOJ_19915	FLBKOJ_19945	1191761	1200601	8841	Unclassified	0	0	0	0
Vibrio_crassostreae_21_26_O_297_contig_2_RGP_14	Vibrio_crassostreae_21_26_O_297	15	FLBKOJ_19795	FLBKOJ_19865	1165605	1181358	15754	Unclassified	1	0	0	2
Vibrio_crassostreae_21_26_O_297_contig_2_RGP_15	Vibrio_crassostreae_21_26_O_297	7	FLBKOJ_19730	FLBKOJ_19760	1153463	1160036	6574	Unclassified	0	0	0	0
Vibrio_crassostreae_21_26_O_297_contig_2_RGP_16	Vibrio_crassostreae_21_26_O_297	7	FLBKOJ_17570	FLBKOJ_17600	667288	674723	7436	Unclassified	0	0	0	0
Vibrio_crassostreae_21_26_O_297_contig_2_RGP_17	Vibrio_crassostreae_21_26_O_297	5	FLBKOJ_22515	FLBKOJ_22535	1780140	1788089	7950	Unclassified	2	0	0	2
Vibrio_crassostreae_21_26_O_297_contig_2_RGP_18	Vibrio_crassostreae_21_26_O_297	5	FLBKOJ_21260	FLBKOJ_21280	1494949	1501423	6475	Unclassified	0	0	0	1
Vibrio_crassostreae_21_26_O_297_contig_2_RGP_19	Vibrio_crassostreae_21_26_O_297	5	FLBKOJ_20775	FLBKOJ_20795	1398690	1402919	4230	Unclassified	1	2	0	1
Vibrio_crassostreae_21_26_O_297_contig_2_RGP_20	Vibrio_crassostreae_21_26_O_297	5	FLBKOJ_19330	FLBKOJ_19350	1050086	1058635	8550	Unclassified	0	0	0	0
Vibrio_crassostreae_21_26_O_297_contig_2_RGP_21	Vibrio_crassostreae_21_26_O_297	5	FLBKOJ_15020	FLBKOJ_15040	64924	68679	3756	Unclassified	1	0	0	1
Vibrio_crassostreae_21_26_O_297_contig_2_RGP_22	Vibrio_crassostreae_21_26_O_297	4	FLBKOJ_21870	FLBKOJ_21885	1641368	1646673	5306	Unclassified	1	0	0	1
Vibrio_crassostreae_21_26_O_297_contig_2_RGP_23	Vibrio_crassostreae_21_26_O_297	4	FLBKOJ_20375	FLBKOJ_20390	1299451	1304360	4910	Proviral	0	0	0	0
Vibrio_crassostreae_21_26_O_297_contig_3_RGP_0	Vibrio_crassostreae_21_26_O_297	140	FLBKOJ_23590	FLBKOJ_24285	1090	141587	140498	Plasmid	1	2	0	8
Vibrio_crassostreae_21_26_O_297_contig_5_RGP_0	Vibrio_crassostreae_21_26_O_297	6	FLBKOJ_24615	FLBKOJ_24640	511	7561	7051	Unclassified	0	0	0	0
Vibrio_crassostreae_21_26_O_297_contig_5_RGP_1	Vibrio_crassostreae_21_26_O_297	7	FLBKOJ_24705	FLBKOJ_24735	24669	31797	7129	Unclassified	0	1	0	0
Vibrio_crassostreae_21_26_O_297_contig_6_RGP_0	Vibrio_crassostreae_21_26_O_297	6	FLBKOJ_25310	FLBKOJ_25335	84373	89209	4837	Unclassified	0	0	0	0
Vibrio_crassostreae_21_26_O_297_contig_6_RGP_1	Vibrio_crassostreae_21_26_O_297	7	FLBKOJ_25045	FLBKOJ_25075	174	11058	10885	Unclassified	0	0	0	0
Vibrio_crassostreae_21_26_O_297_contig_4_RGP_0	Vibrio_crassostreae_21_26_O_297	65	FLBKOJ_24290	FLBKOJ_24610	361	53119	52759	Plasmid	1	0	0	0
Vibrio_crassostreae_21_26_O_297_contig_7_RGP_0	Vibrio_crassostreae_21_26_O_297	32	FLBKOJ_25340	FLBKOJ_25495	833	38852	38020	Plasmid	1	0	1	1
Vibrio_crassostreae_21_26_O_297_contig_8_RGP_0	Vibrio_crassostreae_21_26_O_297	38	FLBKOJ_25500	FLBKOJ_25685	29	36483	36455	Plasmid	0	0	0	0
Vibrio_crassostreae_21_26_O_297_contig_9_RGP_0	Vibrio_crassostreae_21_26_O_297	6	FLBKOJ_25690	FLBKOJ_25715	388	12870	12483	Plasmid	0	0	1	0
Vibrio_crassostreae_21_26_O_297_contig_10_RGP_0	Vibrio_crassostreae_21_26_O_297	12	FLBKOJ_25720	FLBKOJ_25785	885	12195	11311	Plasmid	0	0	0	0
Vibrio_crassostreae_21_26_O_297_contig_11_RGP_0	Vibrio_crassostreae_21_26_O_297	11	FLBKOJ_25790	FLBKOJ_25840	552	6573	6022	Unclassified	0	0	0	0
Vibrio_crassostreae_21_26_O_297_contig_12_RGP_0	Vibrio_crassostreae_21_26_O_297	4	FLBKOJ_25845	FLBKOJ_25860	214	5272	5059	Plasmid	0	0	0	0
Vibrio_crassostreae_21_26_O_296_contig_1_RGP_0	Vibrio_crassostreae_21_26_O_296	64	CDCKHM_00270	CDCKHM_00585	84373	153559	69187	Satellite	0	1	2	0
Vibrio_crassostreae_21_26_O_296_contig_1_RGP_1	Vibrio_crassostreae_21_26_O_296	52	CDCKHM_12635	CDCKHM_12890	2710574	2746908	36335	Proviral	0	0	1	0
Vibrio_crassostreae_21_26_O_296_contig_1_RGP_2	Vibrio_crassostreae_21_26_O_296	40	CDCKHM_14590	CDCKHM_14785	3140467	3185497	45031	Unclassified	1	2	1	1
Vibrio_crassostreae_21_26_O_296_contig_1_RGP_3	Vibrio_crassostreae_21_26_O_296	34	CDCKHM_13260	CDCKHM_13425	2833805	2869793	35989	With integrase	0	0	2	0
Vibrio_crassostreae_21_26_O_296_contig_1_RGP_4	Vibrio_crassostreae_21_26_O_296	27	CDCKHM_11785	CDCKHM_11915	2532458	2559523	27066	Proviral	0	0	3	1
Vibrio_crassostreae_21_26_O_296_contig_1_RGP_5	Vibrio_crassostreae_21_26_O_296	27	CDCKHM_09535	CDCKHM_09665	2060930	2075843	14914	Proviral	0	0	0	0
Vibrio_crassostreae_21_26_O_296_contig_1_RGP_6	Vibrio_crassostreae_21_26_O_296	49	CDCKHM_07385	CDCKHM_07625	1580357	1635673	55317	Proviral	0	4	0	0
Vibrio_crassostreae_21_26_O_296_contig_1_RGP_7	Vibrio_crassostreae_21_26_O_296	28	CDCKHM_06175	CDCKHM_06310	1342456	1357001	14546	Proviral	0	0	0	0
Vibrio_crassostreae_21_26_O_296_contig_1_RGP_8	Vibrio_crassostreae_21_26_O_296	22	CDCKHM_10285	CDCKHM_10390	2204107	2224813	20707	With integrase	0	0	0	0
Vibrio_crassostreae_21_26_O_296_contig_1_RGP_9	Vibrio_crassostreae_21_26_O_296	22	CDCKHM_04730	CDCKHM_04840	1065341	1084703	19363	Unclassified	0	0	0	0
Vibrio_crassostreae_21_26_O_296_contig_1_RGP_10	Vibrio_crassostreae_21_26_O_296	16	CDCKHM_06520	CDCKHM_06595	1401011	1414528	13518	Unclassified	1	2	0	2
Vibrio_crassostreae_21_26_O_296_contig_1_RGP_11	Vibrio_crassostreae_21_26_O_296	15	CDCKHM_07920	CDCKHM_07995	1694300	1703729	9430	Proviral	0	0	0	0
Vibrio_crassostreae_21_26_O_296_contig_1_RGP_12	Vibrio_crassostreae_21_26_O_296	14	CDCKHM_15650	CDCKHM_15715	3354952	3367028	12077	Proviral	0	0	0	0
Vibrio_crassostreae_21_26_O_296_contig_1_RGP_13	Vibrio_crassostreae_21_26_O_296	20	CDCKHM_14020	CDCKHM_14115	3020017	3043080	23064	Unclassified	1	1	0	1
Vibrio_crassostreae_21_26_O_296_contig_1_RGP_14	Vibrio_crassostreae_21_26_O_296	14	CDCKHM_08310	CDCKHM_08375	1769234	1775617	6384	Proviral	0	0	0	0
Vibrio_crassostreae_21_26_O_296_contig_1_RGP_15	Vibrio_crassostreae_21_26_O_296	11	CDCKHM_01255	CDCKHM_01305	308556	315385	6830	Unclassified	0	0	0	0
Vibrio_crassostreae_21_26_O_296_contig_1_RGP_16	Vibrio_crassostreae_21_26_O_296	10	CDCKHM_13835	CDCKHM_13880	2967949	2981662	13714	Unclassified	0	0	0	1
Vibrio_crassostreae_21_26_O_296_contig_1_RGP_17	Vibrio_crassostreae_21_26_O_296	10	CDCKHM_09850	CDCKHM_09895	2113093	2118423	5331	With integrase	0	0	0	0
Vibrio_crassostreae_21_26_O_296_contig_1_RGP_18	Vibrio_crassostreae_21_26_O_296	10	CDCKHM_07290	CDCKHM_07335	1560368	1570574	10207	Unclassified	0	1	0	0
Vibrio_crassostreae_21_26_O_296_contig_1_RGP_19	Vibrio_crassostreae_21_26_O_296	11	CDCKHM_15010	CDCKHM_15060	3231678	3237224	5547	Unclassified	0	0	0	0
Vibrio_crassostreae_21_26_O_296_contig_1_RGP_20	Vibrio_crassostreae_21_26_O_296	7	CDCKHM_07655	CDCKHM_07685	1640470	1645387	4918	Proviral	0	0	0	0
Vibrio_crassostreae_21_26_O_296_contig_1_RGP_21	Vibrio_crassostreae_21_26_O_296	6	CDCKHM_08480	CDCKHM_08505	1804788	1811596	6809	Unclassified	0	1	0	0
Vibrio_crassostreae_21_26_O_296_contig_1_RGP_22	Vibrio_crassostreae_21_26_O_296	6	CDCKHM_01925	CDCKHM_01950	469417	481044	11628	Unclassified	0	0	0	0
Vibrio_crassostreae_21_26_O_296_contig_1_RGP_23	Vibrio_crassostreae_21_26_O_296	7	CDCKHM_14910	CDCKHM_14940	3216462	3222191	5730	Unclassified	0	0	0	0
Vibrio_crassostreae_21_26_O_296_contig_1_RGP_24	Vibrio_crassostreae_21_26_O_296	5	CDCKHM_14205	CDCKHM_14225	3057127	3060934	3808	Unclassified	0	0	0	0
Vibrio_crassostreae_21_26_O_296_contig_1_RGP_25	Vibrio_crassostreae_21_26_O_296	7	CDCKHM_12125	CDCKHM_12155	2597492	2604504	7013	Unclassified	0	0	0	0
Vibrio_crassostreae_21_26_O_296_contig_1_RGP_26	Vibrio_crassostreae_21_26_O_296	7	CDCKHM_00005	CDCKHM_00035	174	11058	10885	Unclassified	0	0	0	0
Vibrio_crassostreae_21_26_O_296_contig_1_RGP_27	Vibrio_crassostreae_21_26_O_296	6	CDCKHM_13935	CDCKHM_13960	2999389	3008627	9239	Unclassified	0	0	0	0
Vibrio_crassostreae_21_26_O_296_contig_2_RGP_0	Vibrio_crassostreae_21_26_O_296	26	CDCKHM_18960	CDCKHM_19085	707039	738666	31628	Unclassified	2	0	1	3
Vibrio_crassostreae_21_26_O_296_contig_2_RGP_1	Vibrio_crassostreae_21_26_O_296	31	CDCKHM_20865	CDCKHM_21015	1152227	1187919	35693	Unclassified	1	0	0	0
Vibrio_crassostreae_21_26_O_296_contig_2_RGP_2	Vibrio_crassostreae_21_26_O_296	18	CDCKHM_23725	CDCKHM_23810	1799262	1822427	23166	Unclassified	0	0	0	0
Vibrio_crassostreae_21_26_O_296_contig_2_RGP_3	Vibrio_crassostreae_21_26_O_296	18	CDCKHM_19225	CDCKHM_19310	770434	787732	17299	Unclassified	0	0	0	0
Vibrio_crassostreae_21_26_O_296_contig_2_RGP_4	Vibrio_crassostreae_21_26_O_296	16	CDCKHM_22335	CDCKHM_22410	1499442	1510257	10816	Unclassified	1	0	1	1
Vibrio_crassostreae_21_26_O_296_contig_2_RGP_5	Vibrio_crassostreae_21_26_O_296	13	CDCKHM_22215	CDCKHM_22275	1465861	1484432	18572	Unclassified	1	0	0	1
Vibrio_crassostreae_21_26_O_296_contig_2_RGP_6	Vibrio_crassostreae_21_26_O_296	11	CDCKHM_17915	CDCKHM_17965	465748	479163	13416	Unclassified	0	0	0	0
Vibrio_crassostreae_21_26_O_296_contig_2_RGP_7	Vibrio_crassostreae_21_26_O_296	13	CDCKHM_16010	CDCKHM_16070	16976	27936	10961	Unclassified	0	1	0	0
Vibrio_crassostreae_21_26_O_296_contig_2_RGP_8	Vibrio_crassostreae_21_26_O_296	14	CDCKHM_16500	CDCKHM_16565	127359	144888	17530	Unclassified	1	1	0	3
Vibrio_crassostreae_21_26_O_296_contig_2_RGP_9	Vibrio_crassostreae_21_26_O_296	12	CDCKHM_16345	CDCKHM_16400	94881	103872	8992	Unclassified	0	0	0	0
Vibrio_crassostreae_21_26_O_296_contig_2_RGP_10	Vibrio_crassostreae_21_26_O_296	10	CDCKHM_22500	CDCKHM_22545	1528164	1541786	13623	Unclassified	0	0	0	1
Vibrio_crassostreae_21_26_O_296_contig_2_RGP_11	Vibrio_crassostreae_21_26_O_296	8	CDCKHM_20290	CDCKHM_20325	1023137	1035518	12382	Unclassified	0	0	0	0
Vibrio_crassostreae_21_26_O_296_contig_2_RGP_12	Vibrio_crassostreae_21_26_O_296	7	CDCKHM_20635	CDCKHM_20665	1100614	1109454	8841	Unclassified	0	0	0	0
Vibrio_crassostreae_21_26_O_296_contig_2_RGP_13	Vibrio_crassostreae_21_26_O_296	15	CDCKHM_20515	CDCKHM_20585	1074458	1090211	15754	Unclassified	1	0	0	2
Vibrio_crassostreae_21_26_O_296_contig_2_RGP_14	Vibrio_crassostreae_21_26_O_296	7	CDCKHM_20450	CDCKHM_20480	1062316	1068889	6574	Unclassified	0	0	0	0
Vibrio_crassostreae_21_26_O_296_contig_2_RGP_15	Vibrio_crassostreae_21_26_O_296	7	CDCKHM_18740	CDCKHM_18770	664114	671549	7436	Unclassified	0	0	0	0
Vibrio_crassostreae_21_26_O_296_contig_2_RGP_16	Vibrio_crassostreae_21_26_O_296	5	CDCKHM_23235	CDCKHM_23255	1689301	1697250	7950	Unclassified	2	0	0	2
Vibrio_crassostreae_21_26_O_296_contig_2_RGP_17	Vibrio_crassostreae_21_26_O_296	5	CDCKHM_21980	CDCKHM_22000	1403801	1410275	6475	Unclassified	0	0	0	1
Vibrio_crassostreae_21_26_O_296_contig_2_RGP_18	Vibrio_crassostreae_21_26_O_296	5	CDCKHM_21495	CDCKHM_21515	1307536	1311771	4236	Unclassified	1	2	0	1
Vibrio_crassostreae_21_26_O_296_contig_2_RGP_19	Vibrio_crassostreae_21_26_O_296	5	CDCKHM_20055	CDCKHM_20075	958940	967489	8550	Unclassified	0	0	0	0
Vibrio_crassostreae_21_26_O_296_contig_2_RGP_20	Vibrio_crassostreae_21_26_O_296	5	CDCKHM_16255	CDCKHM_16275	69270	73025	3756	Unclassified	1	0	0	1
Vibrio_crassostreae_21_26_O_296_contig_2_RGP_21	Vibrio_crassostreae_21_26_O_296	4	CDCKHM_22590	CDCKHM_22605	1550220	1555525	5306	Unclassified	1	0	0	1
Vibrio_crassostreae_21_26_O_296_contig_2_RGP_22	Vibrio_crassostreae_21_26_O_296	4	CDCKHM_21095	CDCKHM_21110	1208304	1213213	4910	Proviral	0	0	0	0
Vibrio_crassostreae_21_26_O_296_contig_3_RGP_0	Vibrio_crassostreae_21_26_O_296	141	CDCKHM_23815	CDCKHM_24515	1427	142828	141402	Plasmid	1	2	0	8
Vibrio_crassostreae_21_26_O_296_contig_5_RGP_0	Vibrio_crassostreae_21_26_O_296	6	CDCKHM_25580	CDCKHM_25605	98315	105365	7051	Unclassified	0	0	0	0
Vibrio_crassostreae_21_26_O_296_contig_5_RGP_1	Vibrio_crassostreae_21_26_O_296	7	CDCKHM_25485	CDCKHM_25515	74079	81207	7129	Unclassified	0	1	0	0
Vibrio_crassostreae_21_26_O_296_contig_4_RGP_0	Vibrio_crassostreae_21_26_O_296	131	CDCKHM_24520	CDCKHM_25175	75	102787	102713	Plasmid	0	0	4	0
Vibrio_crassostreae_21_26_O_296_contig_6_RGP_0	Vibrio_crassostreae_21_26_O_296	51	CDCKHM_25610	CDCKHM_25860	126	44651	44526	Plasmid	0	0	0	0
Vibrio_crassostreae_21_26_O_296_contig_7_RGP_0	Vibrio_crassostreae_21_26_O_296	33	CDCKHM_25865	CDCKHM_26025	2515	43073	40559	Plasmid	0	0	0	0
Vibrio_crassostreae_21_26_O_296_contig_8_RGP_0	Vibrio_crassostreae_21_26_O_296	36	CDCKHM_26030	CDCKHM_26205	388	41697	41310	Plasmid	1	0	1	1
Vibrio_crassostreae_21_26_O_296_contig_9_RGP_0	Vibrio_crassostreae_21_26_O_296	15	CDCKHM_26210	CDCKHM_26280	11	14993	14983	Plasmid	0	0	0	0
Vibrio_crassostreae_21_26_O_296_contig_10_RGP_0	Vibrio_crassostreae_21_26_O_296	10	CDCKHM_26285	CDCKHM_26330	56	5951	5896	Proviral	0	0	0	0
Vibrio_crassostreae_21_26_O_295_contig_1_RGP_0	Vibrio_crassostreae_21_26_O_295	40	GKBBBG_13220	GKBBBG_13415	2869120	2914119	45000	Unclassified	1	2	1	1
Vibrio_crassostreae_21_26_O_295_contig_1_RGP_1	Vibrio_crassostreae_21_26_O_295	38	GKBBBG_00005	GKBBBG_00190	280	32165	31886	Proviral	0	1	0	0
Vibrio_crassostreae_21_26_O_295_contig_1_RGP_2	Vibrio_crassostreae_21_26_O_295	34	GKBBBG_11890	GKBBBG_12055	2562962	2598693	35732	With integrase	0	0	2	0
Vibrio_crassostreae_21_26_O_295_contig_1_RGP_3	Vibrio_crassostreae_21_26_O_295	28	GKBBBG_08775	GKBBBG_08910	1891363	1905852	14490	Proviral	0	0	0	0
Vibrio_crassostreae_21_26_O_295_contig_1_RGP_4	Vibrio_crassostreae_21_26_O_295	27	GKBBBG_10675	GKBBBG_10805	2298158	2325223	27066	Proviral	0	0	3	1
Vibrio_crassostreae_21_26_O_295_contig_1_RGP_5	Vibrio_crassostreae_21_26_O_295	49	GKBBBG_06765	GKBBBG_07005	1427053	1482361	55309	Proviral	0	4	0	0
Vibrio_crassostreae_21_26_O_295_contig_1_RGP_6	Vibrio_crassostreae_21_26_O_295	16	GKBBBG_05895	GKBBBG_05970	1247531	1261048	13518	Unclassified	1	2	0	2
Vibrio_crassostreae_21_26_O_295_contig_1_RGP_7	Vibrio_crassostreae_21_26_O_295	20	GKBBBG_12650	GKBBBG_12745	2748935	2771989	23055	Unclassified	1	1	0	1
Vibrio_crassostreae_21_26_O_295_contig_1_RGP_8	Vibrio_crassostreae_21_26_O_295	11	GKBBBG_00875	GKBBBG_00925	187926	194755	6830	Unclassified	0	0	0	0
Vibrio_crassostreae_21_26_O_295_contig_1_RGP_9	Vibrio_crassostreae_21_26_O_295	10	GKBBBG_12465	GKBBBG_12510	2696849	2710562	13714	Unclassified	0	0	0	1
Vibrio_crassostreae_21_26_O_295_contig_1_RGP_10	Vibrio_crassostreae_21_26_O_295	10	GKBBBG_06670	GKBBBG_06715	1407071	1417277	10207	Unclassified	0	1	0	0
Vibrio_crassostreae_21_26_O_295_contig_1_RGP_11	Vibrio_crassostreae_21_26_O_295	11	GKBBBG_13640	GKBBBG_13690	2960288	2965834	5547	Unclassified	0	0	0	0
Vibrio_crassostreae_21_26_O_295_contig_1_RGP_12	Vibrio_crassostreae_21_26_O_295	7	GKBBBG_07035	GKBBBG_07065	1487158	1492067	4910	Proviral	0	0	0	0
Vibrio_crassostreae_21_26_O_295_contig_1_RGP_13	Vibrio_crassostreae_21_26_O_295	6	GKBBBG_07725	GKBBBG_07750	1635394	1642202	6809	Unclassified	0	1	0	0
Vibrio_crassostreae_21_26_O_295_contig_1_RGP_14	Vibrio_crassostreae_21_26_O_295	6	GKBBBG_01545	GKBBBG_01570	348829	360456	11628	Unclassified	0	0	0	0
Vibrio_crassostreae_21_26_O_295_contig_1_RGP_15	Vibrio_crassostreae_21_26_O_295	7	GKBBBG_13540	GKBBBG_13570	2945072	2950801	5730	Unclassified	0	0	0	0
Vibrio_crassostreae_21_26_O_295_contig_1_RGP_16	Vibrio_crassostreae_21_26_O_295	5	GKBBBG_12835	GKBBBG_12855	2785780	2789587	3808	Unclassified	0	0	0	0
Vibrio_crassostreae_21_26_O_295_contig_1_RGP_17	Vibrio_crassostreae_21_26_O_295	7	GKBBBG_11015	GKBBBG_11045	2363192	2370216	7025	Unclassified	0	0	0	0
Vibrio_crassostreae_21_26_O_295_contig_1_RGP_18	Vibrio_crassostreae_21_26_O_295	6	GKBBBG_12565	GKBBBG_12590	2728307	2737545	9239	Unclassified	0	0	0	0
Vibrio_crassostreae_21_26_O_295_contig_2_RGP_0	Vibrio_crassostreae_21_26_O_295	127	GKBBBG_17590	GKBBBG_18250	715937	851567	135631	Satellite	2	0	3	3
Vibrio_crassostreae_21_26_O_295_contig_2_RGP_1	Vibrio_crassostreae_21_26_O_295	99	GKBBBG_22970	GKBBBG_23470	1929054	2024881	95828	Proviral	1	2	2	2
Vibrio_crassostreae_21_26_O_295_contig_2_RGP_2	Vibrio_crassostreae_21_26_O_295	31	GKBBBG_20035	GKBBBG_20185	1264874	1300566	35693	Unclassified	1	0	0	0
Vibrio_crassostreae_21_26_O_295_contig_2_RGP_3	Vibrio_crassostreae_21_26_O_295	20	GKBBBG_15985	GKBBBG_16080	370231	383068	12838	Proviral	0	0	0	0
Vibrio_crassostreae_21_26_O_295_contig_2_RGP_4	Vibrio_crassostreae_21_26_O_295	23	GKBBBG_14495	GKBBBG_14605	149	23590	23442	With integrase	0	1	0	0
Vibrio_crassostreae_21_26_O_295_contig_2_RGP_5	Vibrio_crassostreae_21_26_O_295	18	GKBBBG_18390	GKBBBG_18475	883075	900373	17299	Unclassified	0	0	0	0
Vibrio_crassostreae_21_26_O_295_contig_2_RGP_6	Vibrio_crassostreae_21_26_O_295	16	GKBBBG_21505	GKBBBG_21580	1612090	1622905	10816	Unclassified	1	0	1	1
Vibrio_crassostreae_21_26_O_295_contig_2_RGP_7	Vibrio_crassostreae_21_26_O_295	13	GKBBBG_21385	GKBBBG_21445	1578509	1597080	18572	Unclassified	1	0	0	1
Vibrio_crassostreae_21_26_O_295_contig_2_RGP_8	Vibrio_crassostreae_21_26_O_295	11	GKBBBG_16545	GKBBBG_16595	474469	487884	13416	Unclassified	0	0	0	0
Vibrio_crassostreae_21_26_O_295_contig_2_RGP_9	Vibrio_crassostreae_21_26_O_295	14	GKBBBG_15035	GKBBBG_15100	122744	140273	17530	Unclassified	1	1	0	3
Vibrio_crassostreae_21_26_O_295_contig_2_RGP_10	Vibrio_crassostreae_21_26_O_295	12	GKBBBG_14880	GKBBBG_14935	90535	99526	8992	Unclassified	0	0	0	0
Vibrio_crassostreae_21_26_O_295_contig_2_RGP_11	Vibrio_crassostreae_21_26_O_295	10	GKBBBG_21670	GKBBBG_21715	1640812	1654434	13623	Unclassified	0	0	0	1
Vibrio_crassostreae_21_26_O_295_contig_2_RGP_12	Vibrio_crassostreae_21_26_O_295	8	GKBBBG_19460	GKBBBG_19495	1135784	1148165	12382	Unclassified	0	0	0	0
Vibrio_crassostreae_21_26_O_295_contig_2_RGP_13	Vibrio_crassostreae_21_26_O_295	7	GKBBBG_19805	GKBBBG_19835	1213261	1222101	8841	Unclassified	0	0	0	0
Vibrio_crassostreae_21_26_O_295_contig_2_RGP_14	Vibrio_crassostreae_21_26_O_295	15	GKBBBG_19685	GKBBBG_19755	1187105	1202858	15754	Unclassified	1	0	0	2
Vibrio_crassostreae_21_26_O_295_contig_2_RGP_15	Vibrio_crassostreae_21_26_O_295	7	GKBBBG_19620	GKBBBG_19650	1174963	1181536	6574	Unclassified	0	0	0	0
Vibrio_crassostreae_21_26_O_295_contig_2_RGP_16	Vibrio_crassostreae_21_26_O_295	7	GKBBBG_17375	GKBBBG_17405	673012	680447	7436	Unclassified	0	0	0	0
Vibrio_crassostreae_21_26_O_295_contig_2_RGP_17	Vibrio_crassostreae_21_26_O_295	5	GKBBBG_22405	GKBBBG_22425	1801949	1809898	7950	Unclassified	2	0	0	2
Vibrio_crassostreae_21_26_O_295_contig_2_RGP_18	Vibrio_crassostreae_21_26_O_295	5	GKBBBG_21150	GKBBBG_21170	1516449	1522923	6475	Unclassified	0	0	0	1
Vibrio_crassostreae_21_26_O_295_contig_2_RGP_19	Vibrio_crassostreae_21_26_O_295	5	GKBBBG_20665	GKBBBG_20685	1420190	1424419	4230	Unclassified	1	2	0	1
Vibrio_crassostreae_21_26_O_295_contig_2_RGP_20	Vibrio_crassostreae_21_26_O_295	5	GKBBBG_19220	GKBBBG_19240	1071586	1080135	8550	Unclassified	0	0	0	0
Vibrio_crassostreae_21_26_O_295_contig_2_RGP_21	Vibrio_crassostreae_21_26_O_295	5	GKBBBG_14790	GKBBBG_14810	64924	68679	3756	Unclassified	1	0	0	1
Vibrio_crassostreae_21_26_O_295_contig_2_RGP_22	Vibrio_crassostreae_21_26_O_295	4	GKBBBG_21760	GKBBBG_21775	1662868	1668173	5306	Unclassified	1	0	0	1
Vibrio_crassostreae_21_26_O_295_contig_2_RGP_23	Vibrio_crassostreae_21_26_O_295	4	GKBBBG_20265	GKBBBG_20280	1320951	1325860	4910	Proviral	0	0	0	0
Vibrio_crassostreae_21_26_O_295_contig_3_RGP_0	Vibrio_crassostreae_21_26_O_295	140	GKBBBG_23475	GKBBBG_24170	1090	141587	140498	Plasmid	1	2	0	8
Vibrio_crassostreae_21_26_O_295_contig_5_RGP_0	Vibrio_crassostreae_21_26_O_295	6	GKBBBG_24900	GKBBBG_24925	97982	105032	7051	Unclassified	0	0	0	0
Vibrio_crassostreae_21_26_O_295_contig_5_RGP_1	Vibrio_crassostreae_21_26_O_295	7	GKBBBG_24805	GKBBBG_24835	73746	80874	7129	Unclassified	0	1	0	0
Vibrio_crassostreae_21_26_O_295_contig_6_RGP_0	Vibrio_crassostreae_21_26_O_295	6	GKBBBG_24930	GKBBBG_24955	396	5232	4837	Unclassified	0	0	0	0
Vibrio_crassostreae_21_26_O_295_contig_6_RGP_1	Vibrio_crassostreae_21_26_O_295	7	GKBBBG_25190	GKBBBG_25220	78547	89431	10885	Unclassified	0	0	0	0
Vibrio_crassostreae_21_26_O_295_contig_4_RGP_0	Vibrio_crassostreae_21_26_O_295	65	GKBBBG_24175	GKBBBG_24495	102	53099	52998	Plasmid	1	0	0	0
Vibrio_crassostreae_21_26_O_295_contig_7_RGP_0	Vibrio_crassostreae_21_26_O_295	11	GKBBBG_25400	GKBBBG_25450	36888	41256	4369	Proviral	0	0	0	0
Vibrio_crassostreae_21_26_O_295_contig_8_RGP_0	Vibrio_crassostreae_21_26_O_295	32	GKBBBG_25455	GKBBBG_25610	83	38102	38020	Plasmid	1	0	1	1
Vibrio_crassostreae_21_26_O_295_contig_9_RGP_0	Vibrio_crassostreae_21_26_O_295	39	GKBBBG_25615	GKBBBG_25805	1220	37674	36455	Plasmid	0	0	0	0
Vibrio_crassostreae_21_26_O_295_contig_10_RGP_0	Vibrio_crassostreae_21_26_O_295	6	GKBBBG_25810	GKBBBG_25835	388	12870	12483	Plasmid	0	0	1	0
Vibrio_crassostreae_21_26_O_295_contig_11_RGP_0	Vibrio_crassostreae_21_26_O_295	11	GKBBBG_25840	GKBBBG_25890	8	6029	6022	Unclassified	0	0	0	0
Vibrio_crassostreae_21_26_O_295_contig_12_RGP_0	Vibrio_crassostreae_21_26_O_295	5	GKBBBG_25895	GKBBBG_25915	273	5877	5605	Plasmid	0	0	0	0
Vibrio_crassostreae_21_26_O_294_contig_1_RGP_0	Vibrio_crassostreae_21_26_O_294	40	DGDMIG_13185	DGDMIG_13380	2869357	2914356	45000	Unclassified	1	2	1	1
Vibrio_crassostreae_21_26_O_294_contig_1_RGP_1	Vibrio_crassostreae_21_26_O_294	38	DGDMIG_00005	DGDMIG_00190	280	32165	31886	Proviral	0	1	0	0
Vibrio_crassostreae_21_26_O_294_contig_1_RGP_2	Vibrio_crassostreae_21_26_O_294	34	DGDMIG_11855	DGDMIG_12020	2563199	2598930	35732	With integrase	0	0	2	0
Vibrio_crassostreae_21_26_O_294_contig_1_RGP_3	Vibrio_crassostreae_21_26_O_294	28	DGDMIG_08760	DGDMIG_08895	1892294	1906783	14490	Proviral	0	0	0	0
Vibrio_crassostreae_21_26_O_294_contig_1_RGP_4	Vibrio_crassostreae_21_26_O_294	27	DGDMIG_10640	DGDMIG_10770	2298395	2325460	27066	Proviral	0	0	3	1
Vibrio_crassostreae_21_26_O_294_contig_1_RGP_5	Vibrio_crassostreae_21_26_O_294	49	DGDMIG_06740	DGDMIG_06980	1427009	1482317	55309	Proviral	0	4	0	0
Vibrio_crassostreae_21_26_O_294_contig_1_RGP_6	Vibrio_crassostreae_21_26_O_294	16	DGDMIG_05875	DGDMIG_05950	1247236	1260753	13518	Unclassified	1	2	0	2
Vibrio_crassostreae_21_26_O_294_contig_1_RGP_7	Vibrio_crassostreae_21_26_O_294	20	DGDMIG_12615	DGDMIG_12710	2749172	2772226	23055	Unclassified	1	1	0	1
Vibrio_crassostreae_21_26_O_294_contig_1_RGP_8	Vibrio_crassostreae_21_26_O_294	11	DGDMIG_00865	DGDMIG_00915	187711	194540	6830	Unclassified	0	0	0	0
Vibrio_crassostreae_21_26_O_294_contig_1_RGP_9	Vibrio_crassostreae_21_26_O_294	10	DGDMIG_12430	DGDMIG_12475	2697086	2710799	13714	Unclassified	0	0	0	1
Vibrio_crassostreae_21_26_O_294_contig_1_RGP_10	Vibrio_crassostreae_21_26_O_294	10	DGDMIG_06645	DGDMIG_06690	1407027	1417233	10207	Unclassified	0	1	0	0
Vibrio_crassostreae_21_26_O_294_contig_1_RGP_11	Vibrio_crassostreae_21_26_O_294	11	DGDMIG_13605	DGDMIG_13655	2960525	2966071	5547	Unclassified	0	0	0	0
Vibrio_crassostreae_21_26_O_294_contig_1_RGP_12	Vibrio_crassostreae_21_26_O_294	7	DGDMIG_07010	DGDMIG_07040	1487114	1492023	4910	Proviral	0	0	0	0
Vibrio_crassostreae_21_26_O_294_contig_1_RGP_13	Vibrio_crassostreae_21_26_O_294	6	DGDMIG_07710	DGDMIG_07735	1636325	1643133	6809	Unclassified	0	1	0	0
Vibrio_crassostreae_21_26_O_294_contig_1_RGP_14	Vibrio_crassostreae_21_26_O_294	6	DGDMIG_01535	DGDMIG_01560	348614	360241	11628	Unclassified	0	0	0	0
Vibrio_crassostreae_21_26_O_294_contig_1_RGP_15	Vibrio_crassostreae_21_26_O_294	7	DGDMIG_13505	DGDMIG_13535	2945309	2951038	5730	Unclassified	0	0	0	0
Vibrio_crassostreae_21_26_O_294_contig_1_RGP_16	Vibrio_crassostreae_21_26_O_294	5	DGDMIG_12800	DGDMIG_12820	2786017	2789824	3808	Unclassified	0	0	0	0
Vibrio_crassostreae_21_26_O_294_contig_1_RGP_17	Vibrio_crassostreae_21_26_O_294	7	DGDMIG_10980	DGDMIG_11010	2363429	2370453	7025	Unclassified	0	0	0	0
Vibrio_crassostreae_21_26_O_294_contig_1_RGP_18	Vibrio_crassostreae_21_26_O_294	6	DGDMIG_12530	DGDMIG_12555	2728544	2737782	9239	Unclassified	0	0	0	0
Vibrio_crassostreae_21_26_O_294_contig_2_RGP_0	Vibrio_crassostreae_21_26_O_294	132	DGDMIG_17505	DGDMIG_18190	709662	856657	146996	Satellite	2	0	4	3
Vibrio_crassostreae_21_26_O_294_contig_2_RGP_1	Vibrio_crassostreae_21_26_O_294	100	DGDMIG_22905	DGDMIG_23410	1933823	2029650	95828	Proviral	1	2	2	2
Vibrio_crassostreae_21_26_O_294_contig_2_RGP_2	Vibrio_crassostreae_21_26_O_294	31	DGDMIG_19975	DGDMIG_20125	1269964	1305656	35693	Unclassified	1	0	0	0
Vibrio_crassostreae_21_26_O_294_contig_2_RGP_3	Vibrio_crassostreae_21_26_O_294	23	DGDMIG_14460	DGDMIG_14570	149	23590	23442	With integrase	0	1	0	0
Vibrio_crassostreae_21_26_O_294_contig_2_RGP_4	Vibrio_crassostreae_21_26_O_294	18	DGDMIG_18330	DGDMIG_18415	888165	905463	17299	Unclassified	0	0	0	0
Vibrio_crassostreae_21_26_O_294_contig_2_RGP_5	Vibrio_crassostreae_21_26_O_294	16	DGDMIG_21445	DGDMIG_21520	1617180	1627995	10816	Unclassified	1	0	1	1
Vibrio_crassostreae_21_26_O_294_contig_2_RGP_6	Vibrio_crassostreae_21_26_O_294	13	DGDMIG_21325	DGDMIG_21385	1583599	1602170	18572	Unclassified	1	0	0	1
Vibrio_crassostreae_21_26_O_294_contig_2_RGP_7	Vibrio_crassostreae_21_26_O_294	11	DGDMIG_16465	DGDMIG_16515	468046	481461	13416	Unclassified	0	0	0	0
Vibrio_crassostreae_21_26_O_294_contig_2_RGP_8	Vibrio_crassostreae_21_26_O_294	10	DGDMIG_15950	DGDMIG_15995	370476	376576	6101	Proviral	0	0	0	0
Vibrio_crassostreae_21_26_O_294_contig_2_RGP_9	Vibrio_crassostreae_21_26_O_294	14	DGDMIG_15000	DGDMIG_15065	122744	140273	17530	Unclassified	1	1	0	3
Vibrio_crassostreae_21_26_O_294_contig_2_RGP_10	Vibrio_crassostreae_21_26_O_294	12	DGDMIG_14845	DGDMIG_14900	90535	99526	8992	Unclassified	0	0	0	0
Vibrio_crassostreae_21_26_O_294_contig_2_RGP_11	Vibrio_crassostreae_21_26_O_294	10	DGDMIG_21610	DGDMIG_21655	1645902	1659524	13623	Unclassified	0	0	0	1
Vibrio_crassostreae_21_26_O_294_contig_2_RGP_12	Vibrio_crassostreae_21_26_O_294	8	DGDMIG_19400	DGDMIG_19435	1140874	1153255	12382	Unclassified	0	0	0	0
Vibrio_crassostreae_21_26_O_294_contig_2_RGP_13	Vibrio_crassostreae_21_26_O_294	7	DGDMIG_19745	DGDMIG_19775	1218351	1227191	8841	Unclassified	0	0	0	0
Vibrio_crassostreae_21_26_O_294_contig_2_RGP_14	Vibrio_crassostreae_21_26_O_294	15	DGDMIG_19625	DGDMIG_19695	1192195	1207948	15754	Unclassified	1	0	0	2
Vibrio_crassostreae_21_26_O_294_contig_2_RGP_15	Vibrio_crassostreae_21_26_O_294	7	DGDMIG_19560	DGDMIG_19590	1180053	1186626	6574	Unclassified	0	0	0	0
Vibrio_crassostreae_21_26_O_294_contig_2_RGP_16	Vibrio_crassostreae_21_26_O_294	7	DGDMIG_17290	DGDMIG_17320	666737	674172	7436	Unclassified	0	0	0	0
Vibrio_crassostreae_21_26_O_294_contig_2_RGP_17	Vibrio_crassostreae_21_26_O_294	5	DGDMIG_22340	DGDMIG_22360	1806718	1814667	7950	Unclassified	2	0	0	2
Vibrio_crassostreae_21_26_O_294_contig_2_RGP_18	Vibrio_crassostreae_21_26_O_294	5	DGDMIG_21090	DGDMIG_21110	1521539	1528013	6475	Unclassified	0	0	0	1
Vibrio_crassostreae_21_26_O_294_contig_2_RGP_19	Vibrio_crassostreae_21_26_O_294	5	DGDMIG_20605	DGDMIG_20625	1425280	1429509	4230	Unclassified	1	2	0	1
Vibrio_crassostreae_21_26_O_294_contig_2_RGP_20	Vibrio_crassostreae_21_26_O_294	5	DGDMIG_19160	DGDMIG_19180	1076676	1085225	8550	Unclassified	0	0	0	0
Vibrio_crassostreae_21_26_O_294_contig_2_RGP_21	Vibrio_crassostreae_21_26_O_294	5	DGDMIG_14755	DGDMIG_14775	64924	68679	3756	Unclassified	1	0	0	1
Vibrio_crassostreae_21_26_O_294_contig_2_RGP_22	Vibrio_crassostreae_21_26_O_294	4	DGDMIG_21700	DGDMIG_21715	1667958	1673263	5306	Unclassified	1	0	0	1
Vibrio_crassostreae_21_26_O_294_contig_2_RGP_23	Vibrio_crassostreae_21_26_O_294	4	DGDMIG_20205	DGDMIG_20220	1326041	1330950	4910	Proviral	0	0	0	0
Vibrio_crassostreae_21_26_O_294_contig_3_RGP_0	Vibrio_crassostreae_21_26_O_294	173	DGDMIG_23415	DGDMIG_24275	141	181341	181201	Plasmid	2	2	1	9
Vibrio_crassostreae_21_26_O_294_contig_5_RGP_0	Vibrio_crassostreae_21_26_O_294	6	DGDMIG_24605	DGDMIG_24630	511	7561	7051	Unclassified	0	0	0	0
Vibrio_crassostreae_21_26_O_294_contig_5_RGP_1	Vibrio_crassostreae_21_26_O_294	7	DGDMIG_24695	DGDMIG_24725	24669	31797	7129	Unclassified	0	1	0	0
Vibrio_crassostreae_21_26_O_294_contig_6_RGP_0	Vibrio_crassostreae_21_26_O_294	6	DGDMIG_25035	DGDMIG_25060	396	5232	4837	Unclassified	0	0	0	0
Vibrio_crassostreae_21_26_O_294_contig_6_RGP_1	Vibrio_crassostreae_21_26_O_294	7	DGDMIG_25295	DGDMIG_25325	78547	89431	10885	Unclassified	0	0	0	0
Vibrio_crassostreae_21_26_O_294_contig_4_RGP_0	Vibrio_crassostreae_21_26_O_294	65	DGDMIG_24280	DGDMIG_24600	384	53164	52781	Plasmid	1	0	0	0
Vibrio_crassostreae_21_26_O_294_contig_7_RGP_0	Vibrio_crassostreae_21_26_O_294	11	DGDMIG_25505	DGDMIG_25555	36887	41255	4369	Proviral	0	0	0	0
Vibrio_crassostreae_21_26_O_294_contig_8_RGP_0	Vibrio_crassostreae_21_26_O_294	39	DGDMIG_25560	DGDMIG_25750	1220	37674	36455	Plasmid	0	0	0	0
Vibrio_crassostreae_21_26_O_294_contig_9_RGP_0	Vibrio_crassostreae_21_26_O_294	6	DGDMIG_25755	DGDMIG_25780	273	6640	6368	Plasmid	0	0	0	0
Vibrio_crassostreae_21_26_O_294_contig_10_RGP_0	Vibrio_crassostreae_21_26_O_294	11	DGDMIG_25785	DGDMIG_25835	552	6573	6022	Unclassified	0	0	0	0
Vibrio_crassostreae_21_26_O_293_contig_1_RGP_0	Vibrio_crassostreae_21_26_O_293	40	KGCPBB_13435	KGCPBB_13630	2910219	2955218	45000	Unclassified	1	2	1	1
Vibrio_crassostreae_21_26_O_293_contig_1_RGP_1	Vibrio_crassostreae_21_26_O_293	38	KGCPBB_00005	KGCPBB_00190	280	32165	31886	Proviral	0	1	0	0
Vibrio_crassostreae_21_26_O_293_contig_1_RGP_2	Vibrio_crassostreae_21_26_O_293	34	KGCPBB_12105	KGCPBB_12270	2604061	2639792	35732	With integrase	0	0	2	0
Vibrio_crassostreae_21_26_O_293_contig_1_RGP_3	Vibrio_crassostreae_21_26_O_293	27	KGCPBB_10890	KGCPBB_11020	2339257	2366322	27066	Proviral	0	0	3	1
Vibrio_crassostreae_21_26_O_293_contig_1_RGP_4	Vibrio_crassostreae_21_26_O_293	27	KGCPBB_08755	KGCPBB_08885	1890242	1903399	13158	Proviral	0	0	0	0
Vibrio_crassostreae_21_26_O_293_contig_1_RGP_5	Vibrio_crassostreae_21_26_O_293	49	KGCPBB_06745	KGCPBB_06985	1425957	1481265	55309	Proviral	0	4	0	0
Vibrio_crassostreae_21_26_O_293_contig_1_RGP_6	Vibrio_crassostreae_21_26_O_293	16	KGCPBB_05885	KGCPBB_05960	1246836	1260353	13518	Unclassified	1	2	0	2
Vibrio_crassostreae_21_26_O_293_contig_1_RGP_7	Vibrio_crassostreae_21_26_O_293	20	KGCPBB_12865	KGCPBB_12960	2790034	2813088	23055	Unclassified	1	1	0	1
Vibrio_crassostreae_21_26_O_293_contig_1_RGP_8	Vibrio_crassostreae_21_26_O_293	13	KGCPBB_09065	KGCPBB_09125	1940953	1946951	5999	Proviral	0	0	0	0
Vibrio_crassostreae_21_26_O_293_contig_1_RGP_9	Vibrio_crassostreae_21_26_O_293	11	KGCPBB_00870	KGCPBB_00920	187392	194221	6830	Unclassified	0	0	0	0
Vibrio_crassostreae_21_26_O_293_contig_1_RGP_10	Vibrio_crassostreae_21_26_O_293	10	KGCPBB_12680	KGCPBB_12725	2737948	2751661	13714	Unclassified	0	0	0	1
Vibrio_crassostreae_21_26_O_293_contig_1_RGP_11	Vibrio_crassostreae_21_26_O_293	10	KGCPBB_06650	KGCPBB_06695	1405975	1416181	10207	Unclassified	0	1	0	0
Vibrio_crassostreae_21_26_O_293_contig_1_RGP_12	Vibrio_crassostreae_21_26_O_293	11	KGCPBB_13855	KGCPBB_13905	3001387	3006933	5547	Unclassified	0	0	0	0
Vibrio_crassostreae_21_26_O_293_contig_1_RGP_13	Vibrio_crassostreae_21_26_O_293	7	KGCPBB_07015	KGCPBB_07045	1486062	1490971	4910	Proviral	0	0	0	0
Vibrio_crassostreae_21_26_O_293_contig_1_RGP_14	Vibrio_crassostreae_21_26_O_293	6	KGCPBB_07705	KGCPBB_07730	1634273	1641081	6809	Unclassified	0	1	0	0
Vibrio_crassostreae_21_26_O_293_contig_1_RGP_15	Vibrio_crassostreae_21_26_O_293	6	KGCPBB_01540	KGCPBB_01565	348295	359922	11628	Unclassified	0	0	0	0
Vibrio_crassostreae_21_26_O_293_contig_1_RGP_16	Vibrio_crassostreae_21_26_O_293	7	KGCPBB_13755	KGCPBB_13785	2986171	2991900	5730	Unclassified	0	0	0	0
Vibrio_crassostreae_21_26_O_293_contig_1_RGP_17	Vibrio_crassostreae_21_26_O_293	5	KGCPBB_13050	KGCPBB_13070	2826879	2830686	3808	Unclassified	0	0	0	0
Vibrio_crassostreae_21_26_O_293_contig_1_RGP_18	Vibrio_crassostreae_21_26_O_293	7	KGCPBB_11230	KGCPBB_11260	2404291	2411315	7025	Unclassified	0	0	0	0
Vibrio_crassostreae_21_26_O_293_contig_1_RGP_19	Vibrio_crassostreae_21_26_O_293	6	KGCPBB_12780	KGCPBB_12805	2769406	2778644	9239	Unclassified	0	0	0	0
Vibrio_crassostreae_21_26_O_293_contig_2_RGP_0	Vibrio_crassostreae_21_26_O_293	131	KGCPBB_17815	KGCPBB_18495	715830	857701	141872	Satellite	2	0	3	3
Vibrio_crassostreae_21_26_O_293_contig_2_RGP_1	Vibrio_crassostreae_21_26_O_293	100	KGCPBB_23215	KGCPBB_23720	1935188	2031015	95828	Proviral	1	2	2	2
Vibrio_crassostreae_21_26_O_293_contig_2_RGP_2	Vibrio_crassostreae_21_26_O_293	31	KGCPBB_20280	KGCPBB_20430	1271008	1306700	35693	Unclassified	1	0	0	0
Vibrio_crassostreae_21_26_O_293_contig_2_RGP_3	Vibrio_crassostreae_21_26_O_293	20	KGCPBB_16200	KGCPBB_16295	370231	383068	12838	Proviral	0	0	0	0
Vibrio_crassostreae_21_26_O_293_contig_2_RGP_4	Vibrio_crassostreae_21_26_O_293	23	KGCPBB_14710	KGCPBB_14820	149	23590	23442	With integrase	0	1	0	0
Vibrio_crassostreae_21_26_O_293_contig_2_RGP_5	Vibrio_crassostreae_21_26_O_293	18	KGCPBB_18635	KGCPBB_18720	889209	906507	17299	Unclassified	0	0	0	0
Vibrio_crassostreae_21_26_O_293_contig_2_RGP_6	Vibrio_crassostreae_21_26_O_293	16	KGCPBB_21750	KGCPBB_21825	1618224	1629039	10816	Unclassified	1	0	1	1
Vibrio_crassostreae_21_26_O_293_contig_2_RGP_7	Vibrio_crassostreae_21_26_O_293	13	KGCPBB_21630	KGCPBB_21690	1584643	1603214	18572	Unclassified	1	0	0	1
Vibrio_crassostreae_21_26_O_293_contig_2_RGP_8	Vibrio_crassostreae_21_26_O_293	11	KGCPBB_16775	KGCPBB_16825	474538	487953	13416	Unclassified	0	0	0	0
Vibrio_crassostreae_21_26_O_293_contig_2_RGP_9	Vibrio_crassostreae_21_26_O_293	14	KGCPBB_15250	KGCPBB_15315	122744	140273	17530	Unclassified	1	1	0	3
Vibrio_crassostreae_21_26_O_293_contig_2_RGP_10	Vibrio_crassostreae_21_26_O_293	12	KGCPBB_15095	KGCPBB_15150	90535	99526	8992	Unclassified	0	0	0	0
Vibrio_crassostreae_21_26_O_293_contig_2_RGP_11	Vibrio_crassostreae_21_26_O_293	10	KGCPBB_21915	KGCPBB_21960	1646946	1660568	13623	Unclassified	0	0	0	1
Vibrio_crassostreae_21_26_O_293_contig_2_RGP_12	Vibrio_crassostreae_21_26_O_293	8	KGCPBB_19705	KGCPBB_19740	1141918	1154299	12382	Unclassified	0	0	0	0
Vibrio_crassostreae_21_26_O_293_contig_2_RGP_13	Vibrio_crassostreae_21_26_O_293	7	KGCPBB_20050	KGCPBB_20080	1219395	1228235	8841	Unclassified	0	0	0	0
Vibrio_crassostreae_21_26_O_293_contig_2_RGP_14	Vibrio_crassostreae_21_26_O_293	15	KGCPBB_19930	KGCPBB_20000	1193239	1208992	15754	Unclassified	1	0	0	2
Vibrio_crassostreae_21_26_O_293_contig_2_RGP_15	Vibrio_crassostreae_21_26_O_293	7	KGCPBB_19865	KGCPBB_19895	1181097	1187670	6574	Unclassified	0	0	0	0
Vibrio_crassostreae_21_26_O_293_contig_2_RGP_16	Vibrio_crassostreae_21_26_O_293	7	KGCPBB_17600	KGCPBB_17630	672905	680340	7436	Unclassified	0	0	0	0
Vibrio_crassostreae_21_26_O_293_contig_2_RGP_17	Vibrio_crassostreae_21_26_O_293	5	KGCPBB_22650	KGCPBB_22670	1808083	1816032	7950	Unclassified	2	0	0	2
Vibrio_crassostreae_21_26_O_293_contig_2_RGP_18	Vibrio_crassostreae_21_26_O_293	5	KGCPBB_21395	KGCPBB_21415	1522583	1529057	6475	Unclassified	0	0	0	1
Vibrio_crassostreae_21_26_O_293_contig_2_RGP_19	Vibrio_crassostreae_21_26_O_293	5	KGCPBB_20910	KGCPBB_20930	1426324	1430553	4230	Unclassified	1	2	0	1
Vibrio_crassostreae_21_26_O_293_contig_2_RGP_20	Vibrio_crassostreae_21_26_O_293	5	KGCPBB_19465	KGCPBB_19485	1077720	1086269	8550	Unclassified	0	0	0	0
Vibrio_crassostreae_21_26_O_293_contig_2_RGP_21	Vibrio_crassostreae_21_26_O_293	5	KGCPBB_15005	KGCPBB_15025	64924	68679	3756	Unclassified	1	0	0	1
Vibrio_crassostreae_21_26_O_293_contig_2_RGP_22	Vibrio_crassostreae_21_26_O_293	4	KGCPBB_22005	KGCPBB_22020	1669002	1674307	5306	Unclassified	1	0	0	1
Vibrio_crassostreae_21_26_O_293_contig_2_RGP_23	Vibrio_crassostreae_21_26_O_293	4	KGCPBB_20510	KGCPBB_20525	1327085	1331994	4910	Proviral	0	0	0	0
Vibrio_crassostreae_21_26_O_293_contig_3_RGP_0	Vibrio_crassostreae_21_26_O_293	140	KGCPBB_23725	KGCPBB_24420	1090	141587	140498	Plasmid	1	2	0	8
Vibrio_crassostreae_21_26_O_293_contig_5_RGP_0	Vibrio_crassostreae_21_26_O_293	6	KGCPBB_24745	KGCPBB_24770	511	7561	7051	Unclassified	0	0	0	0
Vibrio_crassostreae_21_26_O_293_contig_5_RGP_1	Vibrio_crassostreae_21_26_O_293	7	KGCPBB_24835	KGCPBB_24865	24669	31797	7129	Unclassified	0	1	0	0
Vibrio_crassostreae_21_26_O_293_contig_6_RGP_0	Vibrio_crassostreae_21_26_O_293	6	KGCPBB_25175	KGCPBB_25200	396	5232	4837	Unclassified	0	0	0	0
Vibrio_crassostreae_21_26_O_293_contig_6_RGP_1	Vibrio_crassostreae_21_26_O_293	7	KGCPBB_25435	KGCPBB_25465	78547	89431	10885	Unclassified	0	0	0	0
Vibrio_crassostreae_21_26_O_293_contig_4_RGP_0	Vibrio_crassostreae_21_26_O_293	64	KGCPBB_24425	KGCPBB_24740	160	52900	52741	Plasmid	1	0	0	0
Vibrio_crassostreae_21_26_O_293_contig_7_RGP_0	Vibrio_crassostreae_21_26_O_293	32	KGCPBB_25470	KGCPBB_25625	833	38852	38020	Plasmid	1	0	1	1
Vibrio_crassostreae_21_26_O_293_contig_8_RGP_0	Vibrio_crassostreae_21_26_O_293	38	KGCPBB_25630	KGCPBB_25815	29	36483	36455	Plasmid	0	0	0	0
Vibrio_crassostreae_21_26_O_293_contig_9_RGP_0	Vibrio_crassostreae_21_26_O_293	7	KGCPBB_25820	KGCPBB_25850	114	13182	13069	Plasmid	0	0	1	0
Vibrio_crassostreae_21_26_O_293_contig_10_RGP_0	Vibrio_crassostreae_21_26_O_293	11	KGCPBB_25855	KGCPBB_25905	8	6029	6022	Unclassified	0	0	0	0
Vibrio_crassostreae_21_26_O_292_contig_1_RGP_0	Vibrio_crassostreae_21_26_O_292	40	JHMFFP_13195	JHMFFP_13390	2868774	2913773	45000	Unclassified	1	2	1	1
Vibrio_crassostreae_21_26_O_292_contig_1_RGP_1	Vibrio_crassostreae_21_26_O_292	38	JHMFFP_00005	JHMFFP_00190	280	32165	31886	Proviral	0	1	0	0
Vibrio_crassostreae_21_26_O_292_contig_1_RGP_2	Vibrio_crassostreae_21_26_O_292	34	JHMFFP_11870	JHMFFP_12035	2562616	2598347	35732	With integrase	0	0	2	0
Vibrio_crassostreae_21_26_O_292_contig_1_RGP_3	Vibrio_crassostreae_21_26_O_292	27	JHMFFP_10655	JHMFFP_10785	2297812	2324877	27066	Proviral	0	0	3	1
Vibrio_crassostreae_21_26_O_292_contig_1_RGP_4	Vibrio_crassostreae_21_26_O_292	27	JHMFFP_08760	JHMFFP_08890	1890631	1905552	14922	Proviral	0	0	0	0
Vibrio_crassostreae_21_26_O_292_contig_1_RGP_5	Vibrio_crassostreae_21_26_O_292	49	JHMFFP_06750	JHMFFP_06990	1426400	1481708	55309	Proviral	0	4	0	0
Vibrio_crassostreae_21_26_O_292_contig_1_RGP_6	Vibrio_crassostreae_21_26_O_292	16	JHMFFP_05895	JHMFFP_05970	1247581	1261098	13518	Unclassified	1	2	0	2
Vibrio_crassostreae_21_26_O_292_contig_1_RGP_7	Vibrio_crassostreae_21_26_O_292	20	JHMFFP_12630	JHMFFP_12725	2748589	2771643	23055	Unclassified	1	1	0	1
Vibrio_crassostreae_21_26_O_292_contig_1_RGP_8	Vibrio_crassostreae_21_26_O_292	11	JHMFFP_00875	JHMFFP_00925	187960	194789	6830	Unclassified	0	0	0	0
Vibrio_crassostreae_21_26_O_292_contig_1_RGP_9	Vibrio_crassostreae_21_26_O_292	10	JHMFFP_12445	JHMFFP_12490	2696503	2710216	13714	Unclassified	0	0	0	1
Vibrio_crassostreae_21_26_O_292_contig_1_RGP_10	Vibrio_crassostreae_21_26_O_292	10	JHMFFP_06655	JHMFFP_06700	1406418	1416624	10207	Unclassified	0	1	0	0
Vibrio_crassostreae_21_26_O_292_contig_1_RGP_11	Vibrio_crassostreae_21_26_O_292	11	JHMFFP_13615	JHMFFP_13665	2959942	2965488	5547	Unclassified	0	0	0	0
Vibrio_crassostreae_21_26_O_292_contig_1_RGP_12	Vibrio_crassostreae_21_26_O_292	7	JHMFFP_07020	JHMFFP_07050	1486505	1491414	4910	Proviral	0	0	0	0
Vibrio_crassostreae_21_26_O_292_contig_1_RGP_13	Vibrio_crassostreae_21_26_O_292	6	JHMFFP_07710	JHMFFP_07735	1634662	1641470	6809	Unclassified	0	1	0	0
Vibrio_crassostreae_21_26_O_292_contig_1_RGP_14	Vibrio_crassostreae_21_26_O_292	6	JHMFFP_01545	JHMFFP_01570	348863	360490	11628	Unclassified	0	0	0	0
Vibrio_crassostreae_21_26_O_292_contig_1_RGP_15	Vibrio_crassostreae_21_26_O_292	7	JHMFFP_13515	JHMFFP_13545	2944726	2950455	5730	Unclassified	0	0	0	0
Vibrio_crassostreae_21_26_O_292_contig_1_RGP_16	Vibrio_crassostreae_21_26_O_292	7	JHMFFP_10995	JHMFFP_11025	2362846	2369870	7025	Unclassified	0	0	0	0
Vibrio_crassostreae_21_26_O_292_contig_1_RGP_17	Vibrio_crassostreae_21_26_O_292	4	JHMFFP_12815	JHMFFP_12830	2785434	2789241	3808	Unclassified	0	0	0	0
Vibrio_crassostreae_21_26_O_292_contig_1_RGP_18	Vibrio_crassostreae_21_26_O_292	6	JHMFFP_12545	JHMFFP_12570	2727961	2737199	9239	Unclassified	0	0	0	0
Vibrio_crassostreae_21_26_O_292_contig_2_RGP_0	Vibrio_crassostreae_21_26_O_292	127	JHMFFP_17520	JHMFFP_18180	709444	845074	135631	Satellite	2	0	3	3
Vibrio_crassostreae_21_26_O_292_contig_2_RGP_1	Vibrio_crassostreae_21_26_O_292	99	JHMFFP_22900	JHMFFP_23400	1922055	2017882	95828	Proviral	1	2	2	2
Vibrio_crassostreae_21_26_O_292_contig_2_RGP_2	Vibrio_crassostreae_21_26_O_292	31	JHMFFP_19970	JHMFFP_20120	1258197	1293889	35693	Unclassified	1	0	0	0
Vibrio_crassostreae_21_26_O_292_contig_2_RGP_3	Vibrio_crassostreae_21_26_O_292	23	JHMFFP_14470	JHMFFP_14580	149	23590	23442	With integrase	0	1	0	0
Vibrio_crassostreae_21_26_O_292_contig_2_RGP_4	Vibrio_crassostreae_21_26_O_292	18	JHMFFP_18320	JHMFFP_18405	876582	893880	17299	Unclassified	0	0	0	0
Vibrio_crassostreae_21_26_O_292_contig_2_RGP_5	Vibrio_crassostreae_21_26_O_292	16	JHMFFP_21440	JHMFFP_21515	1605413	1616228	10816	Unclassified	1	0	1	1
Vibrio_crassostreae_21_26_O_292_contig_2_RGP_6	Vibrio_crassostreae_21_26_O_292	13	JHMFFP_21320	JHMFFP_21380	1571832	1590403	18572	Unclassified	1	0	0	1
Vibrio_crassostreae_21_26_O_292_contig_2_RGP_7	Vibrio_crassostreae_21_26_O_292	11	JHMFFP_16475	JHMFFP_16525	467976	481391	13416	Unclassified	0	0	0	0
Vibrio_crassostreae_21_26_O_292_contig_2_RGP_8	Vibrio_crassostreae_21_26_O_292	10	JHMFFP_15960	JHMFFP_16005	370476	376576	6101	Proviral	0	0	0	0
Vibrio_crassostreae_21_26_O_292_contig_2_RGP_9	Vibrio_crassostreae_21_26_O_292	14	JHMFFP_15010	JHMFFP_15075	122744	140273	17530	Unclassified	1	1	0	3
Vibrio_crassostreae_21_26_O_292_contig_2_RGP_10	Vibrio_crassostreae_21_26_O_292	12	JHMFFP_14855	JHMFFP_14910	90535	99526	8992	Unclassified	0	0	0	0
Vibrio_crassostreae_21_26_O_292_contig_2_RGP_11	Vibrio_crassostreae_21_26_O_292	10	JHMFFP_21605	JHMFFP_21650	1634135	1647757	13623	Unclassified	0	0	0	1
Vibrio_crassostreae_21_26_O_292_contig_2_RGP_12	Vibrio_crassostreae_21_26_O_292	8	JHMFFP_19395	JHMFFP_19430	1129107	1141488	12382	Unclassified	0	0	0	0
Vibrio_crassostreae_21_26_O_292_contig_2_RGP_13	Vibrio_crassostreae_21_26_O_292	7	JHMFFP_19740	JHMFFP_19770	1206584	1215424	8841	Unclassified	0	0	0	0
Vibrio_crassostreae_21_26_O_292_contig_2_RGP_14	Vibrio_crassostreae_21_26_O_292	15	JHMFFP_19620	JHMFFP_19690	1180428	1196181	15754	Unclassified	1	0	0	2
Vibrio_crassostreae_21_26_O_292_contig_2_RGP_15	Vibrio_crassostreae_21_26_O_292	7	JHMFFP_19555	JHMFFP_19585	1168286	1174859	6574	Unclassified	0	0	0	0
Vibrio_crassostreae_21_26_O_292_contig_2_RGP_16	Vibrio_crassostreae_21_26_O_292	7	JHMFFP_17305	JHMFFP_17335	666519	673954	7436	Unclassified	0	0	0	0
Vibrio_crassostreae_21_26_O_292_contig_2_RGP_17	Vibrio_crassostreae_21_26_O_292	5	JHMFFP_22335	JHMFFP_22355	1794950	1802899	7950	Unclassified	2	0	0	2
Vibrio_crassostreae_21_26_O_292_contig_2_RGP_18	Vibrio_crassostreae_21_26_O_292	5	JHMFFP_21085	JHMFFP_21105	1509772	1516246	6475	Unclassified	0	0	0	1
Vibrio_crassostreae_21_26_O_292_contig_2_RGP_19	Vibrio_crassostreae_21_26_O_292	5	JHMFFP_20600	JHMFFP_20620	1413513	1417742	4230	Unclassified	1	2	0	1
Vibrio_crassostreae_21_26_O_292_contig_2_RGP_20	Vibrio_crassostreae_21_26_O_292	5	JHMFFP_19155	JHMFFP_19175	1064909	1073458	8550	Unclassified	0	0	0	0
Vibrio_crassostreae_21_26_O_292_contig_2_RGP_21	Vibrio_crassostreae_21_26_O_292	5	JHMFFP_14765	JHMFFP_14785	64924	68679	3756	Unclassified	1	0	0	1
Vibrio_crassostreae_21_26_O_292_contig_2_RGP_22	Vibrio_crassostreae_21_26_O_292	4	JHMFFP_21695	JHMFFP_21710	1656191	1661496	5306	Unclassified	1	0	0	1
Vibrio_crassostreae_21_26_O_292_contig_2_RGP_23	Vibrio_crassostreae_21_26_O_292	4	JHMFFP_20200	JHMFFP_20215	1314274	1319183	4910	Proviral	0	0	0	0
Vibrio_crassostreae_21_26_O_292_contig_3_RGP_0	Vibrio_crassostreae_21_26_O_292	140	JHMFFP_23405	JHMFFP_24100	1090	141587	140498	Plasmid	1	2	0	8
Vibrio_crassostreae_21_26_O_292_contig_5_RGP_0	Vibrio_crassostreae_21_26_O_292	6	JHMFFP_24830	JHMFFP_24855	97982	105032	7051	Unclassified	0	0	0	0
Vibrio_crassostreae_21_26_O_292_contig_5_RGP_1	Vibrio_crassostreae_21_26_O_292	7	JHMFFP_24735	JHMFFP_24765	73746	80874	7129	Unclassified	0	1	0	0
Vibrio_crassostreae_21_26_O_292_contig_6_RGP_0	Vibrio_crassostreae_21_26_O_292	6	JHMFFP_25125	JHMFFP_25150	84373	89209	4837	Unclassified	0	0	0	0
Vibrio_crassostreae_21_26_O_292_contig_6_RGP_1	Vibrio_crassostreae_21_26_O_292	7	JHMFFP_24860	JHMFFP_24890	174	11058	10885	Unclassified	0	0	0	0
Vibrio_crassostreae_21_26_O_292_contig_4_RGP_0	Vibrio_crassostreae_21_26_O_292	65	JHMFFP_24105	JHMFFP_24425	196	52497	52302	Plasmid	1	0	0	0
Vibrio_crassostreae_21_26_O_292_contig_7_RGP_0	Vibrio_crassostreae_21_26_O_292	11	JHMFFP_25155	JHMFFP_25205	1161	5529	4369	Proviral	0	0	0	0
Vibrio_crassostreae_21_26_O_292_contig_8_RGP_0	Vibrio_crassostreae_21_26_O_292	32	JHMFFP_25385	JHMFFP_25540	833	38852	38020	Plasmid	1	0	1	1
Vibrio_crassostreae_21_26_O_292_contig_9_RGP_0	Vibrio_crassostreae_21_26_O_292	38	JHMFFP_25545	JHMFFP_25730	29	36483	36455	Plasmid	0	0	0	0
Vibrio_crassostreae_21_26_O_292_contig_10_RGP_0	Vibrio_crassostreae_21_26_O_292	9	JHMFFP_25735	JHMFFP_25775	289	15981	15693	Plasmid	0	0	1	0
Vibrio_crassostreae_21_26_O_292_contig_11_RGP_0	Vibrio_crassostreae_21_26_O_292	6	JHMFFP_25780	JHMFFP_25805	273	6640	6368	Plasmid	0	0	0	0
Vibrio_crassostreae_21_26_O_292_contig_12_RGP_0	Vibrio_crassostreae_21_26_O_292	11	JHMFFP_25810	JHMFFP_25860	552	6573	6022	Unclassified	0	0	0	0
Vibrio_crassostreae_21_26_O_291_contig_1_RGP_0	Vibrio_crassostreae_21_26_O_291	64	PBJIDO_00270	PBJIDO_00585	84373	153559	69187	Satellite	0	1	2	0
Vibrio_crassostreae_21_26_O_291_contig_1_RGP_1	Vibrio_crassostreae_21_26_O_291	52	PBJIDO_12120	PBJIDO_12375	2615027	2651361	36335	Proviral	0	0	1	0
Vibrio_crassostreae_21_26_O_291_contig_1_RGP_2	Vibrio_crassostreae_21_26_O_291	40	PBJIDO_14075	PBJIDO_14270	3044920	3089950	45031	Unclassified	1	2	1	1
Vibrio_crassostreae_21_26_O_291_contig_1_RGP_3	Vibrio_crassostreae_21_26_O_291	34	PBJIDO_12745	PBJIDO_12910	2738258	2774246	35989	With integrase	0	0	2	0
Vibrio_crassostreae_21_26_O_291_contig_1_RGP_4	Vibrio_crassostreae_21_26_O_291	27	PBJIDO_11270	PBJIDO_11400	2436911	2463976	27066	Proviral	0	0	3	1
Vibrio_crassostreae_21_26_O_291_contig_1_RGP_5	Vibrio_crassostreae_21_26_O_291	49	PBJIDO_07400	PBJIDO_07640	1580835	1636151	55317	Proviral	0	4	0	0
Vibrio_crassostreae_21_26_O_291_contig_1_RGP_6	Vibrio_crassostreae_21_26_O_291	28	PBJIDO_06190	PBJIDO_06325	1342934	1357479	14546	Proviral	0	0	0	0
Vibrio_crassostreae_21_26_O_291_contig_1_RGP_7	Vibrio_crassostreae_21_26_O_291	22	PBJIDO_09790	PBJIDO_09895	2109225	2129931	20707	With integrase	0	0	0	0
Vibrio_crassostreae_21_26_O_291_contig_1_RGP_8	Vibrio_crassostreae_21_26_O_291	22	PBJIDO_04745	PBJIDO_04855	1065668	1085030	19363	Unclassified	0	0	0	0
Vibrio_crassostreae_21_26_O_291_contig_1_RGP_9	Vibrio_crassostreae_21_26_O_291	16	PBJIDO_06535	PBJIDO_06610	1401489	1415006	13518	Unclassified	1	2	0	2
Vibrio_crassostreae_21_26_O_291_contig_1_RGP_10	Vibrio_crassostreae_21_26_O_291	14	PBJIDO_15135	PBJIDO_15200	3259405	3271481	12077	Proviral	0	0	0	0
Vibrio_crassostreae_21_26_O_291_contig_1_RGP_11	Vibrio_crassostreae_21_26_O_291	20	PBJIDO_13505	PBJIDO_13600	2924470	2947533	23064	Unclassified	1	1	0	1
Vibrio_crassostreae_21_26_O_291_contig_1_RGP_12	Vibrio_crassostreae_21_26_O_291	14	PBJIDO_08305	PBJIDO_08370	1768040	1774438	6399	Proviral	0	0	0	0
Vibrio_crassostreae_21_26_O_291_contig_1_RGP_13	Vibrio_crassostreae_21_26_O_291	11	PBJIDO_01265	PBJIDO_01315	308771	315600	6830	Unclassified	0	0	0	0
Vibrio_crassostreae_21_26_O_291_contig_1_RGP_14	Vibrio_crassostreae_21_26_O_291	10	PBJIDO_13320	PBJIDO_13365	2872402	2886115	13714	Unclassified	0	0	0	1
Vibrio_crassostreae_21_26_O_291_contig_1_RGP_15	Vibrio_crassostreae_21_26_O_291	10	PBJIDO_09355	PBJIDO_09400	2018211	2023541	5331	With integrase	0	0	0	0
Vibrio_crassostreae_21_26_O_291_contig_1_RGP_16	Vibrio_crassostreae_21_26_O_291	10	PBJIDO_07940	PBJIDO_07990	1694961	1702416	7456	With integrase	0	0	0	0
Vibrio_crassostreae_21_26_O_291_contig_1_RGP_17	Vibrio_crassostreae_21_26_O_291	10	PBJIDO_07305	PBJIDO_07350	1560846	1571052	10207	Unclassified	0	1	0	0
Vibrio_crassostreae_21_26_O_291_contig_1_RGP_18	Vibrio_crassostreae_21_26_O_291	11	PBJIDO_14495	PBJIDO_14545	3136131	3141677	5547	Unclassified	0	0	0	0
Vibrio_crassostreae_21_26_O_291_contig_1_RGP_19	Vibrio_crassostreae_21_26_O_291	7	PBJIDO_07670	PBJIDO_07700	1640948	1645865	4918	Proviral	0	0	0	0
Vibrio_crassostreae_21_26_O_291_contig_1_RGP_20	Vibrio_crassostreae_21_26_O_291	6	PBJIDO_08475	PBJIDO_08500	1803594	1810402	6809	Unclassified	0	1	0	0
Vibrio_crassostreae_21_26_O_291_contig_1_RGP_21	Vibrio_crassostreae_21_26_O_291	6	PBJIDO_01935	PBJIDO_01960	469632	481259	11628	Unclassified	0	0	0	0
Vibrio_crassostreae_21_26_O_291_contig_1_RGP_22	Vibrio_crassostreae_21_26_O_291	7	PBJIDO_14395	PBJIDO_14425	3120915	3126644	5730	Unclassified	0	0	0	0
Vibrio_crassostreae_21_26_O_291_contig_1_RGP_23	Vibrio_crassostreae_21_26_O_291	5	PBJIDO_13690	PBJIDO_13710	2961580	2965387	3808	Unclassified	0	0	0	0
Vibrio_crassostreae_21_26_O_291_contig_1_RGP_24	Vibrio_crassostreae_21_26_O_291	7	PBJIDO_11610	PBJIDO_11640	2501945	2508957	7013	Unclassified	0	0	0	0
Vibrio_crassostreae_21_26_O_291_contig_1_RGP_25	Vibrio_crassostreae_21_26_O_291	7	PBJIDO_00005	PBJIDO_00035	174	11058	10885	Unclassified	0	0	0	0
Vibrio_crassostreae_21_26_O_291_contig_1_RGP_26	Vibrio_crassostreae_21_26_O_291	6	PBJIDO_13420	PBJIDO_13445	2903842	2913080	9239	Unclassified	0	0	0	0
Vibrio_crassostreae_21_26_O_291_contig_2_RGP_0	Vibrio_crassostreae_21_26_O_291	26	PBJIDO_18450	PBJIDO_18575	706974	738601	31628	Unclassified	2	0	1	3
Vibrio_crassostreae_21_26_O_291_contig_2_RGP_1	Vibrio_crassostreae_21_26_O_291	31	PBJIDO_20355	PBJIDO_20505	1152162	1187854	35693	Unclassified	1	0	0	0
Vibrio_crassostreae_21_26_O_291_contig_2_RGP_2	Vibrio_crassostreae_21_26_O_291	18	PBJIDO_18715	PBJIDO_18800	770369	787667	17299	Unclassified	0	0	0	0
Vibrio_crassostreae_21_26_O_291_contig_2_RGP_3	Vibrio_crassostreae_21_26_O_291	16	PBJIDO_21825	PBJIDO_21900	1499377	1510192	10816	Unclassified	1	0	1	1
Vibrio_crassostreae_21_26_O_291_contig_2_RGP_4	Vibrio_crassostreae_21_26_O_291	13	PBJIDO_21705	PBJIDO_21765	1465796	1484367	18572	Unclassified	1	0	0	1
Vibrio_crassostreae_21_26_O_291_contig_2_RGP_5	Vibrio_crassostreae_21_26_O_291	11	PBJIDO_17405	PBJIDO_17455	465683	479098	13416	Unclassified	0	0	0	0
Vibrio_crassostreae_21_26_O_291_contig_2_RGP_6	Vibrio_crassostreae_21_26_O_291	13	PBJIDO_15495	PBJIDO_15555	16976	27936	10961	Unclassified	0	1	0	0
Vibrio_crassostreae_21_26_O_291_contig_2_RGP_7	Vibrio_crassostreae_21_26_O_291	14	PBJIDO_15985	PBJIDO_16050	127358	144887	17530	Unclassified	1	1	0	3
Vibrio_crassostreae_21_26_O_291_contig_2_RGP_8	Vibrio_crassostreae_21_26_O_291	12	PBJIDO_15830	PBJIDO_15885	94881	103872	8992	Unclassified	0	0	0	0
Vibrio_crassostreae_21_26_O_291_contig_2_RGP_9	Vibrio_crassostreae_21_26_O_291	10	PBJIDO_21990	PBJIDO_22035	1528099	1541721	13623	Unclassified	0	0	0	1
Vibrio_crassostreae_21_26_O_291_contig_2_RGP_10	Vibrio_crassostreae_21_26_O_291	8	PBJIDO_19780	PBJIDO_19815	1023072	1035453	12382	Unclassified	0	0	0	0
Vibrio_crassostreae_21_26_O_291_contig_2_RGP_11	Vibrio_crassostreae_21_26_O_291	7	PBJIDO_23215	PBJIDO_23245	1799637	1809425	9789	Unclassified	0	0	0	0
Vibrio_crassostreae_21_26_O_291_contig_2_RGP_12	Vibrio_crassostreae_21_26_O_291	7	PBJIDO_20125	PBJIDO_20155	1100549	1109389	8841	Unclassified	0	0	0	0
Vibrio_crassostreae_21_26_O_291_contig_2_RGP_13	Vibrio_crassostreae_21_26_O_291	15	PBJIDO_20005	PBJIDO_20075	1074393	1090146	15754	Unclassified	1	0	0	2
Vibrio_crassostreae_21_26_O_291_contig_2_RGP_14	Vibrio_crassostreae_21_26_O_291	7	PBJIDO_19940	PBJIDO_19970	1062251	1068824	6574	Unclassified	0	0	0	0
Vibrio_crassostreae_21_26_O_291_contig_2_RGP_15	Vibrio_crassostreae_21_26_O_291	7	PBJIDO_18230	PBJIDO_18260	664049	671484	7436	Unclassified	0	0	0	0
Vibrio_crassostreae_21_26_O_291_contig_2_RGP_16	Vibrio_crassostreae_21_26_O_291	5	PBJIDO_22725	PBJIDO_22745	1689236	1697185	7950	Unclassified	2	0	0	2
Vibrio_crassostreae_21_26_O_291_contig_2_RGP_17	Vibrio_crassostreae_21_26_O_291	5	PBJIDO_21470	PBJIDO_21490	1403736	1410210	6475	Unclassified	0	0	0	1
Vibrio_crassostreae_21_26_O_291_contig_2_RGP_18	Vibrio_crassostreae_21_26_O_291	5	PBJIDO_20985	PBJIDO_21005	1307471	1311706	4236	Unclassified	1	2	0	1
Vibrio_crassostreae_21_26_O_291_contig_2_RGP_19	Vibrio_crassostreae_21_26_O_291	5	PBJIDO_19545	PBJIDO_19565	958875	967424	8550	Unclassified	0	0	0	0
Vibrio_crassostreae_21_26_O_291_contig_2_RGP_20	Vibrio_crassostreae_21_26_O_291	5	PBJIDO_15740	PBJIDO_15760	69270	73025	3756	Unclassified	1	0	0	1
Vibrio_crassostreae_21_26_O_291_contig_2_RGP_21	Vibrio_crassostreae_21_26_O_291	4	PBJIDO_22080	PBJIDO_22095	1550155	1555460	5306	Unclassified	1	0	0	1
Vibrio_crassostreae_21_26_O_291_contig_2_RGP_22	Vibrio_crassostreae_21_26_O_291	4	PBJIDO_20585	PBJIDO_20600	1208239	1213148	4910	Proviral	0	0	0	0
Vibrio_crassostreae_21_26_O_291_contig_3_RGP_0	Vibrio_crassostreae_21_26_O_291	140	PBJIDO_23250	PBJIDO_23945	1427	142828	141402	Plasmid	1	2	0	8
Vibrio_crassostreae_21_26_O_291_contig_5_RGP_0	Vibrio_crassostreae_21_26_O_291	6	PBJIDO_25010	PBJIDO_25035	98315	105365	7051	Unclassified	0	0	0	0
Vibrio_crassostreae_21_26_O_291_contig_5_RGP_1	Vibrio_crassostreae_21_26_O_291	7	PBJIDO_24915	PBJIDO_24945	74079	81207	7129	Unclassified	0	1	0	0
Vibrio_crassostreae_21_26_O_291_contig_4_RGP_0	Vibrio_crassostreae_21_26_O_291	131	PBJIDO_23950	PBJIDO_24605	75	102787	102713	Plasmid	0	0	4	0
Vibrio_crassostreae_21_26_O_291_contig_6_RGP_0	Vibrio_crassostreae_21_26_O_291	51	PBJIDO_25040	PBJIDO_25290	126	44651	44526	Plasmid	0	0	0	0
Vibrio_crassostreae_21_26_O_291_contig_7_RGP_0	Vibrio_crassostreae_21_26_O_291	33	PBJIDO_25295	PBJIDO_25455	2515	43073	40559	Plasmid	0	0	0	0
Vibrio_crassostreae_21_26_O_291_contig_8_RGP_0	Vibrio_crassostreae_21_26_O_291	13	PBJIDO_25460	PBJIDO_25520	60	5669	5610	With integrase	0	0	0	0
Vibrio_crassostreae_21_26_O_291_contig_9_RGP_0	Vibrio_crassostreae_21_26_O_291	36	PBJIDO_25705	PBJIDO_25880	388	41697	41310	Plasmid	1	0	1	1
Vibrio_crassostreae_21_26_O_291_contig_11_RGP_0	Vibrio_crassostreae_21_26_O_291	13	PBJIDO_26050	PBJIDO_26110	60	13075	13016	Plasmid	0	0	0	0
Vibrio_crassostreae_21_26_O_291_contig_12_RGP_0	Vibrio_crassostreae_21_26_O_291	11	PBJIDO_26115	PBJIDO_26165	330	12748	12419	Plasmid	0	0	0	0
Vibrio_crassostreae_21_26_O_291_contig_13_RGP_0	Vibrio_crassostreae_21_26_O_291	5	PBJIDO_26170	PBJIDO_26190	56	3553	3498	Proviral	0	0	0	0
Vibrio_crassostreae_21_26_O_133_contig_1_RGP_0	Vibrio_crassostreae_21_26_O_133	58	LAPNFD_05325	LAPNFD_05610	1199430	1260983	61554	Proviral	1	2	4	1
Vibrio_crassostreae_21_26_O_133_contig_1_RGP_1	Vibrio_crassostreae_21_26_O_133	33	LAPNFD_04030	LAPNFD_04190	918702	943281	24580	Unclassified	0	0	1	0
Vibrio_crassostreae_21_26_O_133_contig_1_RGP_2	Vibrio_crassostreae_21_26_O_133	25	LAPNFD_14590	LAPNFD_14710	3236546	3249474	12929	Proviral	0	0	0	0
Vibrio_crassostreae_21_26_O_133_contig_1_RGP_3	Vibrio_crassostreae_21_26_O_133	47	LAPNFD_13250	LAPNFD_13480	2952284	3003437	51154	Proviral	0	5	0	0
Vibrio_crassostreae_21_26_O_133_contig_1_RGP_4	Vibrio_crassostreae_21_26_O_133	24	LAPNFD_15310	LAPNFD_15425	3371057	3392809	21753	Unclassified	0	0	3	0
Vibrio_crassostreae_21_26_O_133_contig_1_RGP_5	Vibrio_crassostreae_21_26_O_133	16	LAPNFD_14305	LAPNFD_14380	3179045	3192563	13519	Unclassified	1	2	0	2
Vibrio_crassostreae_21_26_O_133_contig_1_RGP_6	Vibrio_crassostreae_21_26_O_133	16	LAPNFD_09700	LAPNFD_09775	2219024	2241384	22361	With integrase	0	0	0	1
Vibrio_crassostreae_21_26_O_133_contig_1_RGP_7	Vibrio_crassostreae_21_26_O_133	15	LAPNFD_08990	LAPNFD_09060	2064659	2085633	20975	With integrase	0	0	1	0
Vibrio_crassostreae_21_26_O_133_contig_1_RGP_8	Vibrio_crassostreae_21_26_O_133	20	LAPNFD_04755	LAPNFD_04850	1079573	1102642	23070	Unclassified	1	1	0	1
Vibrio_crassostreae_21_26_O_133_contig_1_RGP_9	Vibrio_crassostreae_21_26_O_133	13	LAPNFD_13530	LAPNFD_13590	3013220	3025689	12470	Unclassified	0	1	0	0
Vibrio_crassostreae_21_26_O_133_contig_1_RGP_10	Vibrio_crassostreae_21_26_O_133	11	LAPNFD_12915	LAPNFD_12965	2888867	2896936	8070	Proviral	0	0	0	0
Vibrio_crassostreae_21_26_O_133_contig_1_RGP_11	Vibrio_crassostreae_21_26_O_133	13	LAPNFD_07130	LAPNFD_07190	1592123	1610840	18718	Unclassified	0	0	0	0
Vibrio_crassostreae_21_26_O_133_contig_1_RGP_12	Vibrio_crassostreae_21_26_O_133	10	LAPNFD_14780	LAPNFD_14825	3262606	3274790	12185	Unclassified	0	0	1	0
Vibrio_crassostreae_21_26_O_133_contig_1_RGP_13	Vibrio_crassostreae_21_26_O_133	9	LAPNFD_06470	LAPNFD_06510	1430719	1437824	7106	Proviral	0	0	1	0
Vibrio_crassostreae_21_26_O_133_contig_1_RGP_14	Vibrio_crassostreae_21_26_O_133	11	LAPNFD_05830	LAPNFD_05880	1307169	1312713	5545	Unclassified	0	0	0	0
Vibrio_crassostreae_21_26_O_133_contig_1_RGP_15	Vibrio_crassostreae_21_26_O_133	8	LAPNFD_14090	LAPNFD_14125	3130516	3140711	10196	With integrase	0	0	0	0
Vibrio_crassostreae_21_26_O_133_contig_1_RGP_16	Vibrio_crassostreae_21_26_O_133	7	LAPNFD_08705	LAPNFD_08735	1991531	2003298	11768	Unclassified	0	0	0	0
Vibrio_crassostreae_21_26_O_133_contig_1_RGP_17	Vibrio_crassostreae_21_26_O_133	9	LAPNFD_03060	LAPNFD_03100	698414	709643	11230	Unclassified	0	0	0	0
Vibrio_crassostreae_21_26_O_133_contig_1_RGP_18	Vibrio_crassostreae_21_26_O_133	8	LAPNFD_04660	LAPNFD_04695	1059332	1068182	8851	Unclassified	0	0	0	0
Vibrio_crassostreae_21_26_O_133_contig_1_RGP_19	Vibrio_crassostreae_21_26_O_133	6	LAPNFD_00120	LAPNFD_00145	29504	36307	6804	Unclassified	0	1	0	0
Vibrio_crassostreae_21_26_O_133_contig_1_RGP_20	Vibrio_crassostreae_21_26_O_133	7	LAPNFD_06990	LAPNFD_07020	1559760	1563317	3558	Unclassified	0	0	0	0
Vibrio_crassostreae_21_26_O_133_contig_1_RGP_21	Vibrio_crassostreae_21_26_O_133	4	LAPNFD_10170	LAPNFD_10185	2318721	2329795	11075	Unclassified	0	0	0	0
Vibrio_crassostreae_21_26_O_133_contig_1_RGP_22	Vibrio_crassostreae_21_26_O_133	6	LAPNFD_07040	LAPNFD_07065	1567448	1575004	7557	Unclassified	0	1	1	0
Vibrio_crassostreae_21_26_O_133_contig_1_RGP_23	Vibrio_crassostreae_21_26_O_133	6	LAPNFD_05740	LAPNFD_05765	1292807	1297935	5129	Unclassified	0	0	0	0
Vibrio_crassostreae_21_26_O_133_contig_1_RGP_24	Vibrio_crassostreae_21_26_O_133	4	LAPNFD_04940	LAPNFD_04955	1116461	1120274	3814	Unclassified	0	0	0	0
Vibrio_crassostreae_21_26_O_133_contig_2_RGP_0	Vibrio_crassostreae_21_26_O_133	70	LAPNFD_20745	LAPNFD_21090	1209248	1262289	53042	Proviral	0	0	0	0
Vibrio_crassostreae_21_26_O_133_contig_2_RGP_1	Vibrio_crassostreae_21_26_O_133	24	LAPNFD_19200	LAPNFD_19315	865705	897225	31521	Unclassified	3	0	0	3
Vibrio_crassostreae_21_26_O_133_contig_2_RGP_2	Vibrio_crassostreae_21_26_O_133	23	LAPNFD_21185	LAPNFD_21295	1282922	1296962	14041	Proviral	0	0	0	0
Vibrio_crassostreae_21_26_O_133_contig_2_RGP_3	Vibrio_crassostreae_21_26_O_133	31	LAPNFD_17350	LAPNFD_17500	439498	475202	35705	Unclassified	1	0	0	0
Vibrio_crassostreae_21_26_O_133_contig_2_RGP_4	Vibrio_crassostreae_21_26_O_133	19	LAPNFD_18970	LAPNFD_19060	816664	833950	17287	Unclassified	0	0	0	0
Vibrio_crassostreae_21_26_O_133_contig_2_RGP_5	Vibrio_crassostreae_21_26_O_133	11	LAPNFD_20315	LAPNFD_20365	1126805	1140220	13416	Unclassified	0	0	0	0
Vibrio_crassostreae_21_26_O_133_contig_2_RGP_6	Vibrio_crassostreae_21_26_O_133	13	LAPNFD_16105	LAPNFD_16165	147201	165789	18589	Unclassified	1	0	0	1
Vibrio_crassostreae_21_26_O_133_contig_2_RGP_7	Vibrio_crassostreae_21_26_O_133	14	LAPNFD_22175	LAPNFD_22240	1525879	1543408	17530	Unclassified	1	1	0	3
Vibrio_crassostreae_21_26_O_133_contig_2_RGP_8	Vibrio_crassostreae_21_26_O_133	7	LAPNFD_19505	LAPNFD_19535	933032	940467	7436	Unclassified	0	0	0	0
Vibrio_crassostreae_21_26_O_133_contig_2_RGP_9	Vibrio_crassostreae_21_26_O_133	7	LAPNFD_17700	LAPNFD_17730	517716	526556	8841	Unclassified	0	0	0	0
Vibrio_crassostreae_21_26_O_133_contig_2_RGP_10	Vibrio_crassostreae_21_26_O_133	7	LAPNFD_15775	LAPNFD_15805	71819	79510	7692	Unclassified	0	0	0	1
Vibrio_crassostreae_21_26_O_133_contig_2_RGP_11	Vibrio_crassostreae_21_26_O_133	12	LAPNFD_22640	LAPNFD_22695	1638913	1652847	13935	Unclassified	1	1	0	1
Vibrio_crassostreae_21_26_O_133_contig_2_RGP_12	Vibrio_crassostreae_21_26_O_133	5	LAPNFD_23230	LAPNFD_23250	1771568	1779517	7950	Unclassified	2	0	0	2
Vibrio_crassostreae_21_26_O_133_contig_2_RGP_13	Vibrio_crassostreae_21_26_O_133	5	LAPNFD_22430	LAPNFD_22450	1594078	1597833	3756	Unclassified	1	0	0	1
Vibrio_crassostreae_21_26_O_133_contig_2_RGP_14	Vibrio_crassostreae_21_26_O_133	5	LAPNFD_18200	LAPNFD_18220	637249	645798	8550	Unclassified	0	0	0	0
Vibrio_crassostreae_21_26_O_133_contig_2_RGP_15	Vibrio_crassostreae_21_26_O_133	5	LAPNFD_17800	LAPNFD_17820	540102	544788	4687	Unclassified	0	0	0	0
Vibrio_crassostreae_21_26_O_133_contig_2_RGP_16	Vibrio_crassostreae_21_26_O_133	5	LAPNFD_16870	LAPNFD_16890	321316	325551	4236	Unclassified	1	2	0	1
Vibrio_crassostreae_21_26_O_133_contig_2_RGP_17	Vibrio_crassostreae_21_26_O_133	5	LAPNFD_16380	LAPNFD_16400	221503	228015	6513	Unclassified	0	0	0	1
Vibrio_crassostreae_21_26_O_133_contig_2_RGP_18	Vibrio_crassostreae_21_26_O_133	5	LAPNFD_16025	LAPNFD_16045	128044	131795	3752	Unclassified	1	0	0	1
Vibrio_crassostreae_21_26_O_133_contig_2_RGP_19	Vibrio_crassostreae_21_26_O_133	7	LAPNFD_15935	LAPNFD_15965	108609	114442	5834	Unclassified	0	0	0	0
Vibrio_crassostreae_21_26_O_133_contig_2_RGP_20	Vibrio_crassostreae_21_26_O_133	6	LAPNFD_22335	LAPNFD_22360	1567041	1571648	4608	Unclassified	0	0	1	0
Vibrio_crassostreae_21_26_O_133_contig_2_RGP_21	Vibrio_crassostreae_21_26_O_133	4	LAPNFD_15835	LAPNFD_15850	85013	90318	5306	Unclassified	1	0	0	1
Vibrio_crassostreae_21_26_O_133_contig_3_RGP_0	Vibrio_crassostreae_21_26_O_133	138	LAPNFD_23535	LAPNFD_24220	92	142504	142413	Plasmid	1	2	0	8
Vibrio_crassostreae_21_26_O_133_contig_4_RGP_0	Vibrio_crassostreae_21_26_O_133	15	LAPNFD_24225	LAPNFD_24295	60	9833	9774	Proviral	0	0	0	0
Vibrio_crassostreae_21_26_E_14_contig_1_RGP_0	Vibrio_crassostreae_21_26_E_14	34	OEKBOA_11250	OEKBOA_11415	2516723	2559612	42890	With integrase	1	0	2	2
Vibrio_crassostreae_21_26_E_14_contig_1_RGP_1	Vibrio_crassostreae_21_26_E_14	53	OEKBOA_01265	OEKBOA_01525	264264	321807	57544	Proviral	1	3	0	0
Vibrio_crassostreae_21_26_E_14_contig_1_RGP_2	Vibrio_crassostreae_21_26_E_14	30	OEKBOA_09275	OEKBOA_09420	2028321	2072591	44271	Unclassified	1	0	0	1
Vibrio_crassostreae_21_26_E_14_contig_1_RGP_3	Vibrio_crassostreae_21_26_E_14	28	OEKBOA_05260	OEKBOA_05395	1156314	1187175	30862	Proviral	0	0	2	1
Vibrio_crassostreae_21_26_E_14_contig_1_RGP_4	Vibrio_crassostreae_21_26_E_14	25	OEKBOA_05595	OEKBOA_05715	1224293	1249342	25050	Unclassified	0	0	0	0
Vibrio_crassostreae_21_26_E_14_contig_1_RGP_5	Vibrio_crassostreae_21_26_E_14	14	OEKBOA_06615	OEKBOA_06680	1450267	1461570	11304	Unclassified	0	0	0	0
Vibrio_crassostreae_21_26_E_14_contig_1_RGP_6	Vibrio_crassostreae_21_26_E_14	14	OEKBOA_01155	OEKBOA_01220	240784	255483	14700	Proviral	0	2	0	0
Vibrio_crassostreae_21_26_E_14_contig_1_RGP_7	Vibrio_crassostreae_21_26_E_14	12	OEKBOA_11930	OEKBOA_11985	2667077	2683973	16897	With integrase	0	0	0	1
Vibrio_crassostreae_21_26_E_14_contig_1_RGP_8	Vibrio_crassostreae_21_26_E_14	12	OEKBOA_06525	OEKBOA_06580	1436607	1446198	9592	Unclassified	0	0	0	0
Vibrio_crassostreae_21_26_E_14_contig_1_RGP_9	Vibrio_crassostreae_21_26_E_14	10	OEKBOA_08935	OEKBOA_08980	1956252	1966674	10423	Unclassified	0	0	1	0
Vibrio_crassostreae_21_26_E_14_contig_1_RGP_10	Vibrio_crassostreae_21_26_E_14	13	OEKBOA_08675	OEKBOA_08735	1908121	1914879	6759	Unclassified	0	0	0	0
Vibrio_crassostreae_21_26_E_14_contig_1_RGP_11	Vibrio_crassostreae_21_26_E_14	9	OEKBOA_07600	OEKBOA_07640	1663811	1673459	9649	Unclassified	0	0	0	0
Vibrio_crassostreae_21_26_E_14_contig_1_RGP_12	Vibrio_crassostreae_21_26_E_14	15	OEKBOA_07195	OEKBOA_07265	1587271	1599499	12229	Unclassified	0	1	0	0
Vibrio_crassostreae_21_26_E_14_contig_1_RGP_13	Vibrio_crassostreae_21_26_E_14	7	OEKBOA_01065	OEKBOA_01095	224599	231540	6942	Unclassified	0	0	0	0
Vibrio_crassostreae_21_26_E_14_contig_1_RGP_14	Vibrio_crassostreae_21_26_E_14	8	OEKBOA_09175	OEKBOA_09210	2002438	2011187	8750	Unclassified	0	1	0	0
Vibrio_crassostreae_21_26_E_14_contig_1_RGP_15	Vibrio_crassostreae_21_26_E_14	6	OEKBOA_09080	OEKBOA_09105	1982969	1988067	5099	Unclassified	0	0	0	0
Vibrio_crassostreae_21_26_E_14_contig_1_RGP_16	Vibrio_crassostreae_21_26_E_14	6	OEKBOA_05540	OEKBOA_05565	1210859	1219189	8331	Unclassified	0	0	0	0
Vibrio_crassostreae_21_26_E_14_contig_1_RGP_17	Vibrio_crassostreae_21_26_E_14	6	OEKBOA_02750	OEKBOA_02775	581002	589072	8071	Unclassified	0	0	0	0
Vibrio_crassostreae_21_26_E_14_contig_1_RGP_18	Vibrio_crassostreae_21_26_E_14	6	OEKBOA_02455	OEKBOA_02480	506051	513080	7030	Unclassified	0	1	0	0
Vibrio_crassostreae_21_26_E_14_contig_1_RGP_19	Vibrio_crassostreae_21_26_E_14	4	OEKBOA_12820	OEKBOA_12835	2859555	2862794	3240	Unclassified	0	0	0	0
Vibrio_crassostreae_21_26_E_14_contig_1_RGP_20	Vibrio_crassostreae_21_26_E_14	4	OEKBOA_11865	OEKBOA_11880	2656125	2659963	3839	Unclassified	0	0	0	0
Vibrio_crassostreae_21_26_E_14_contig_1_RGP_21	Vibrio_crassostreae_21_26_E_14	4	OEKBOA_09640	OEKBOA_09655	2141741	2145423	3683	Unclassified	0	0	0	0
Vibrio_crassostreae_21_26_E_14_contig_1_RGP_22	Vibrio_crassostreae_21_26_E_14	6	OEKBOA_07505	OEKBOA_07530	1648468	1652408	3941	Unclassified	0	1	0	0
Vibrio_crassostreae_21_26_E_14_contig_2_RGP_0	Vibrio_crassostreae_21_26_E_14	35	OEKBOA_18560	OEKBOA_18730	1076453	1116766	40314	With integrase	1	0	0	2
Vibrio_crassostreae_21_26_E_14_contig_2_RGP_1	Vibrio_crassostreae_21_26_E_14	24	OEKBOA_14290	OEKBOA_14405	106160	127916	21757	Unclassified	0	0	0	0
Vibrio_crassostreae_21_26_E_14_contig_2_RGP_2	Vibrio_crassostreae_21_26_E_14	21	OEKBOA_14045	OEKBOA_14145	49800	72688	22889	Unclassified	0	0	1	0
Vibrio_crassostreae_21_26_E_14_contig_2_RGP_3	Vibrio_crassostreae_21_26_E_14	20	OEKBOA_20285	OEKBOA_20380	1483511	1500443	16933	Unclassified	0	1	0	1
Vibrio_crassostreae_21_26_E_14_contig_2_RGP_4	Vibrio_crassostreae_21_26_E_14	18	OEKBOA_15815	OEKBOA_15900	436381	447044	10664	Proviral	0	0	0	0
Vibrio_crassostreae_21_26_E_14_contig_2_RGP_5	Vibrio_crassostreae_21_26_E_14	17	OEKBOA_19060	OEKBOA_19140	1186173	1218350	32178	Unclassified	0	0	2	0
Vibrio_crassostreae_21_26_E_14_contig_2_RGP_6	Vibrio_crassostreae_21_26_E_14	14	OEKBOA_19180	OEKBOA_19245	1226819	1240544	13726	Unclassified	0	0	1	0
Vibrio_crassostreae_21_26_E_14_contig_2_RGP_7	Vibrio_crassostreae_21_26_E_14	16	OEKBOA_16855	OEKBOA_16930	699068	716672	17605	Unclassified	0	0	0	0
Vibrio_crassostreae_21_26_E_14_contig_2_RGP_8	Vibrio_crassostreae_21_26_E_14	14	OEKBOA_20600	OEKBOA_20665	1544431	1563276	18846	Unclassified	0	0	0	0
Vibrio_crassostreae_21_26_E_14_contig_2_RGP_9	Vibrio_crassostreae_21_26_E_14	10	OEKBOA_18885	OEKBOA_18930	1147766	1154518	6753	Unclassified	1	0	0	1
Vibrio_crassostreae_21_26_E_14_contig_2_RGP_10	Vibrio_crassostreae_21_26_E_14	8	OEKBOA_20880	OEKBOA_20915	1607913	1620223	12311	Unclassified	0	0	0	0
Vibrio_crassostreae_21_26_E_14_contig_2_RGP_11	Vibrio_crassostreae_21_26_E_14	10	OEKBOA_16075	OEKBOA_16120	488474	501863	13390	Unclassified	0	0	0	0
Vibrio_crassostreae_21_26_E_14_contig_2_RGP_12	Vibrio_crassostreae_21_26_E_14	6	OEKBOA_13875	OEKBOA_13900	2569	18186	15618	Unclassified	0	0	0	1
Vibrio_crassostreae_21_26_E_14_contig_2_RGP_13	Vibrio_crassostreae_21_26_E_14	5	OEKBOA_19850	OEKBOA_19870	1373661	1379711	6051	Unclassified	0	0	0	0
Vibrio_crassostreae_21_26_E_14_contig_2_RGP_14	Vibrio_crassostreae_21_26_E_14	11	OEKBOA_19340	OEKBOA_19390	1269208	1281046	11839	Unclassified	0	0	0	1
Vibrio_crassostreae_21_26_E_14_contig_2_RGP_15	Vibrio_crassostreae_21_26_E_14	5	OEKBOA_18225	OEKBOA_18245	1003694	1008723	5030	Unclassified	0	0	0	0
Vibrio_crassostreae_21_26_E_14_contig_2_RGP_16	Vibrio_crassostreae_21_26_E_14	5	OEKBOA_17850	OEKBOA_17870	926626	934575	7950	Unclassified	2	0	0	2
Vibrio_crassostreae_21_26_E_14_contig_2_RGP_17	Vibrio_crassostreae_21_26_E_14	4	OEKBOA_19410	OEKBOA_19425	1283321	1290704	7384	Unclassified	0	0	0	0
Vibrio_crassostreae_21_26_E_14_contig_2_RGP_18	Vibrio_crassostreae_21_26_E_14	6	OEKBOA_17995	OEKBOA_18020	959216	965514	6299	Unclassified	0	0	0	0
Vibrio_crassostreae_21_26_E_14_contig_2_RGP_19	Vibrio_crassostreae_21_26_E_14	4	OEKBOA_16555	OEKBOA_16570	630956	636439	5484	Unclassified	0	0	0	0
Vibrio_crassostreae_21_26_E_14_contig_2_RGP_20	Vibrio_crassostreae_21_26_E_14	8	OEKBOA_16365	OEKBOA_16400	562025	571089	9065	Unclassified	1	0	0	1
Vibrio_crassostreae_21_26_E_14_contig_2_RGP_21	Vibrio_crassostreae_21_26_E_14	4	OEKBOA_16140	OEKBOA_16155	505113	512575	7463	Unclassified	0	0	0	0
Vibrio_crassostreae_21_26_E_132_contig_1_RGP_0	Vibrio_crassostreae_21_26_E_132	58	AOIILI_05405	AOIILI_05690	1227530	1289075	61546	Proviral	1	2	4	1
Vibrio_crassostreae_21_26_E_132_contig_1_RGP_1	Vibrio_crassostreae_21_26_E_132	32	AOIILI_04115	AOIILI_04270	946994	971396	24403	Unclassified	0	0	2	0
Vibrio_crassostreae_21_26_E_132_contig_1_RGP_2	Vibrio_crassostreae_21_26_E_132	25	AOIILI_14550	AOIILI_14670	3230304	3243232	12929	Proviral	0	0	0	0
Vibrio_crassostreae_21_26_E_132_contig_1_RGP_3	Vibrio_crassostreae_21_26_E_132	47	AOIILI_13235	AOIILI_13465	2954188	3005240	51053	Proviral	0	5	0	0
Vibrio_crassostreae_21_26_E_132_contig_1_RGP_4	Vibrio_crassostreae_21_26_E_132	24	AOIILI_15215	AOIILI_15330	3352250	3374002	21753	Unclassified	0	0	3	0
Vibrio_crassostreae_21_26_E_132_contig_1_RGP_5	Vibrio_crassostreae_21_26_E_132	21	AOIILI_02915	AOIILI_03015	675571	704995	29425	Unclassified	0	0	5	1
Vibrio_crassostreae_21_26_E_132_contig_1_RGP_6	Vibrio_crassostreae_21_26_E_132	16	AOIILI_14265	AOIILI_14340	3172803	3186321	13519	Unclassified	1	2	0	2
Vibrio_crassostreae_21_26_E_132_contig_1_RGP_7	Vibrio_crassostreae_21_26_E_132	16	AOIILI_09695	AOIILI_09770	2225308	2243323	18016	Unclassified	0	0	2	1
Vibrio_crassostreae_21_26_E_132_contig_1_RGP_8	Vibrio_crassostreae_21_26_E_132	20	AOIILI_04835	AOIILI_04930	1107688	1130757	23070	Unclassified	1	1	0	1
Vibrio_crassostreae_21_26_E_132_contig_1_RGP_9	Vibrio_crassostreae_21_26_E_132	13	AOIILI_13515	AOIILI_13575	3015023	3027492	12470	Unclassified	0	1	0	0
Vibrio_crassostreae_21_26_E_132_contig_1_RGP_10	Vibrio_crassostreae_21_26_E_132	11	AOIILI_12920	AOIILI_12970	2891355	2899424	8070	Proviral	0	0	0	0
Vibrio_crassostreae_21_26_E_132_contig_1_RGP_11	Vibrio_crassostreae_21_26_E_132	13	AOIILI_07210	AOIILI_07270	1620216	1638933	18718	Unclassified	0	0	0	0
Vibrio_crassostreae_21_26_E_132_contig_1_RGP_12	Vibrio_crassostreae_21_26_E_132	9	AOIILI_06550	AOIILI_06590	1458812	1465917	7106	Proviral	0	0	1	0
Vibrio_crassostreae_21_26_E_132_contig_1_RGP_13	Vibrio_crassostreae_21_26_E_132	11	AOIILI_05910	AOIILI_05960	1335261	1340805	5545	Unclassified	0	0	0	0
Vibrio_crassostreae_21_26_E_132_contig_1_RGP_14	Vibrio_crassostreae_21_26_E_132	7	AOIILI_08775	AOIILI_08805	2019282	2031049	11768	Unclassified	0	0	0	0
Vibrio_crassostreae_21_26_E_132_contig_1_RGP_15	Vibrio_crassostreae_21_26_E_132	9	AOIILI_03145	AOIILI_03185	726666	737888	11223	Unclassified	0	0	0	0
Vibrio_crassostreae_21_26_E_132_contig_1_RGP_16	Vibrio_crassostreae_21_26_E_132	8	AOIILI_04740	AOIILI_04775	1087447	1096297	8851	Unclassified	0	0	0	0
Vibrio_crassostreae_21_26_E_132_contig_1_RGP_17	Vibrio_crassostreae_21_26_E_132	6	AOIILI_00120	AOIILI_00145	29504	36307	6804	Unclassified	0	1	0	0
Vibrio_crassostreae_21_26_E_132_contig_1_RGP_18	Vibrio_crassostreae_21_26_E_132	7	AOIILI_07070	AOIILI_07100	1587853	1591410	3558	Unclassified	0	0	0	0
Vibrio_crassostreae_21_26_E_132_contig_1_RGP_19	Vibrio_crassostreae_21_26_E_132	4	AOIILI_10165	AOIILI_10180	2320872	2331946	11075	Unclassified	0	0	0	0
Vibrio_crassostreae_21_26_E_132_contig_1_RGP_20	Vibrio_crassostreae_21_26_E_132	6	AOIILI_07120	AOIILI_07145	1595541	1603097	7557	Unclassified	0	1	1	0
Vibrio_crassostreae_21_26_E_132_contig_1_RGP_21	Vibrio_crassostreae_21_26_E_132	6	AOIILI_05820	AOIILI_05845	1320899	1326027	5129	Unclassified	0	0	0	0
Vibrio_crassostreae_21_26_E_132_contig_1_RGP_22	Vibrio_crassostreae_21_26_E_132	4	AOIILI_05020	AOIILI_05035	1144569	1148382	3814	Unclassified	0	0	0	0
Vibrio_crassostreae_21_26_E_132_contig_2_RGP_0	Vibrio_crassostreae_21_26_E_132	70	AOIILI_20650	AOIILI_20995	1209045	1262086	53042	Proviral	0	0	0	0
Vibrio_crassostreae_21_26_E_132_contig_2_RGP_1	Vibrio_crassostreae_21_26_E_132	25	AOIILI_21090	AOIILI_21210	1282719	1298487	15769	Proviral	0	0	0	0
Vibrio_crassostreae_21_26_E_132_contig_2_RGP_2	Vibrio_crassostreae_21_26_E_132	24	AOIILI_19105	AOIILI_19220	865538	897058	31521	Unclassified	3	0	0	3
Vibrio_crassostreae_21_26_E_132_contig_2_RGP_3	Vibrio_crassostreae_21_26_E_132	31	AOIILI_17255	AOIILI_17405	439484	475188	35705	Unclassified	1	0	0	0
Vibrio_crassostreae_21_26_E_132_contig_2_RGP_4	Vibrio_crassostreae_21_26_E_132	19	AOIILI_18875	AOIILI_18965	816584	833783	17200	Unclassified	0	0	0	0
Vibrio_crassostreae_21_26_E_132_contig_2_RGP_5	Vibrio_crassostreae_21_26_E_132	11	AOIILI_20220	AOIILI_20270	1126638	1140053	13416	Unclassified	0	0	0	0
Vibrio_crassostreae_21_26_E_132_contig_2_RGP_6	Vibrio_crassostreae_21_26_E_132	13	AOIILI_16010	AOIILI_16070	147201	165789	18589	Unclassified	1	0	0	1
Vibrio_crassostreae_21_26_E_132_contig_2_RGP_7	Vibrio_crassostreae_21_26_E_132	14	AOIILI_22090	AOIILI_22155	1527287	1544816	17530	Unclassified	1	1	0	3
Vibrio_crassostreae_21_26_E_132_contig_2_RGP_8	Vibrio_crassostreae_21_26_E_132	7	AOIILI_19410	AOIILI_19440	932865	940300	7436	Unclassified	0	0	0	0
Vibrio_crassostreae_21_26_E_132_contig_2_RGP_9	Vibrio_crassostreae_21_26_E_132	7	AOIILI_17605	AOIILI_17635	517702	526542	8841	Unclassified	0	0	0	0
Vibrio_crassostreae_21_26_E_132_contig_2_RGP_10	Vibrio_crassostreae_21_26_E_132	7	AOIILI_15680	AOIILI_15710	71819	79510	7692	Unclassified	0	0	0	1
Vibrio_crassostreae_21_26_E_132_contig_2_RGP_11	Vibrio_crassostreae_21_26_E_132	12	AOIILI_22555	AOIILI_22610	1640314	1654248	13935	Unclassified	1	1	0	1
Vibrio_crassostreae_21_26_E_132_contig_2_RGP_12	Vibrio_crassostreae_21_26_E_132	5	AOIILI_23145	AOIILI_23165	1772969	1780918	7950	Unclassified	2	0	0	2
Vibrio_crassostreae_21_26_E_132_contig_2_RGP_13	Vibrio_crassostreae_21_26_E_132	5	AOIILI_22345	AOIILI_22365	1595479	1599234	3756	Unclassified	1	0	0	1
Vibrio_crassostreae_21_26_E_132_contig_2_RGP_14	Vibrio_crassostreae_21_26_E_132	5	AOIILI_18105	AOIILI_18125	637180	645729	8550	Unclassified	0	0	0	0
Vibrio_crassostreae_21_26_E_132_contig_2_RGP_15	Vibrio_crassostreae_21_26_E_132	5	AOIILI_17705	AOIILI_17725	540088	544774	4687	Unclassified	0	0	0	0
Vibrio_crassostreae_21_26_E_132_contig_2_RGP_16	Vibrio_crassostreae_21_26_E_132	5	AOIILI_16775	AOIILI_16795	321302	325537	4236	Unclassified	1	2	0	1
Vibrio_crassostreae_21_26_E_132_contig_2_RGP_17	Vibrio_crassostreae_21_26_E_132	5	AOIILI_16285	AOIILI_16305	221503	228015	6513	Unclassified	0	0	0	1
Vibrio_crassostreae_21_26_E_132_contig_2_RGP_18	Vibrio_crassostreae_21_26_E_132	5	AOIILI_15930	AOIILI_15950	128044	131795	3752	Unclassified	1	0	0	1
Vibrio_crassostreae_21_26_E_132_contig_2_RGP_19	Vibrio_crassostreae_21_26_E_132	7	AOIILI_15840	AOIILI_15870	108609	114442	5834	Unclassified	0	0	0	0
Vibrio_crassostreae_21_26_E_132_contig_2_RGP_20	Vibrio_crassostreae_21_26_E_132	6	AOIILI_22250	AOIILI_22275	1568442	1573049	4608	Unclassified	0	0	1	0
Vibrio_crassostreae_21_26_E_132_contig_2_RGP_21	Vibrio_crassostreae_21_26_E_132	4	AOIILI_15740	AOIILI_15755	85013	90318	5306	Unclassified	1	0	0	1
Vibrio_crassostreae_21_26_E_132_contig_3_RGP_0	Vibrio_crassostreae_21_26_E_132	138	AOIILI_23440	AOIILI_24125	92	142504	142413	Plasmid	1	2	0	8
Vibrio_crassostreae_21_26_E_132_contig_4_RGP_0	Vibrio_crassostreae_21_26_E_132	22	AOIILI_24130	AOIILI_24235	145	10181	10037	Proviral	0	0	0	0
Vibrio_crassostreae_21_26_E_132_contig_5_RGP_0	Vibrio_crassostreae_21_26_E_132	15	AOIILI_24240	AOIILI_24310	130	9903	9774	Proviral	0	0	0	0
Vibrio_crassostreae_21_25_O_83_contig_1_RGP_0	Vibrio_crassostreae_21_25_O_83	82	ADEEEH_07440	ADEEEH_07845	1679310	1764963	85654	Satellite	0	1	4	0
Vibrio_crassostreae_21_25_O_83_contig_1_RGP_1	Vibrio_crassostreae_21_25_O_83	30	ADEEEH_14555	ADEEEH_14700	3201636	3236075	34440	Unclassified	0	2	0	0
Vibrio_crassostreae_21_25_O_83_contig_1_RGP_2	Vibrio_crassostreae_21_25_O_83	28	ADEEEH_06830	ADEEEH_06965	1523600	1546881	23282	Proviral	0	0	0	0
Vibrio_crassostreae_21_25_O_83_contig_1_RGP_3	Vibrio_crassostreae_21_25_O_83	24	ADEEEH_15105	ADEEEH_15220	3318209	3331174	12966	Proviral	0	0	0	0
Vibrio_crassostreae_21_25_O_83_contig_1_RGP_4	Vibrio_crassostreae_21_25_O_83	20	ADEEEH_10030	ADEEEH_10125	2269966	2295185	25220	Unclassified	0	0	3	0
Vibrio_crassostreae_21_25_O_83_contig_1_RGP_5	Vibrio_crassostreae_21_25_O_83	23	ADEEEH_14725	ADEEEH_14835	3241926	3264707	22782	Proviral	2	3	0	0
Vibrio_crassostreae_21_25_O_83_contig_1_RGP_6	Vibrio_crassostreae_21_25_O_83	17	ADEEEH_15510	ADEEEH_15590	3391160	3409920	18761	With integrase	0	0	3	1
Vibrio_crassostreae_21_25_O_83_contig_1_RGP_7	Vibrio_crassostreae_21_25_O_83	16	ADEEEH_05425	ADEEEH_05500	1222341	1236472	14132	Unclassified	0	2	0	0
Vibrio_crassostreae_21_25_O_83_contig_1_RGP_8	Vibrio_crassostreae_21_25_O_83	17	ADEEEH_04130	ADEEEH_04210	940240	957534	17295	Unclassified	0	0	0	0
Vibrio_crassostreae_21_25_O_83_contig_1_RGP_9	Vibrio_crassostreae_21_25_O_83	14	ADEEEH_04245	ADEEEH_04310	961717	976746	15030	Unclassified	0	0	0	0
Vibrio_crassostreae_21_25_O_83_contig_1_RGP_10	Vibrio_crassostreae_21_25_O_83	16	ADEEEH_03220	ADEEEH_03295	739954	757570	17617	Unclassified	0	0	0	0
Vibrio_crassostreae_21_25_O_83_contig_1_RGP_11	Vibrio_crassostreae_21_25_O_83	14	ADEEEH_07150	ADEEEH_07215	1586547	1606312	19766	Unclassified	0	0	0	0
Vibrio_crassostreae_21_25_O_83_contig_1_RGP_12	Vibrio_crassostreae_21_25_O_83	11	ADEEEH_06350	ADEEEH_06400	1405273	1413283	8011	Unclassified	0	0	0	0
Vibrio_crassostreae_21_25_O_83_contig_1_RGP_13	Vibrio_crassostreae_21_25_O_83	11	ADEEEH_02990	ADEEEH_03040	697245	710563	13319	Unclassified	0	1	0	0
Vibrio_crassostreae_21_25_O_83_contig_1_RGP_14	Vibrio_crassostreae_21_25_O_83	10	ADEEEH_14460	ADEEEH_14505	3180750	3192396	11647	Unclassified	0	1	0	0
Vibrio_crassostreae_21_25_O_83_contig_1_RGP_15	Vibrio_crassostreae_21_25_O_83	10	ADEEEH_13690	ADEEEH_13735	3020050	3030210	10161	With integrase	0	0	0	0
Vibrio_crassostreae_21_25_O_83_contig_1_RGP_16	Vibrio_crassostreae_21_25_O_83	12	ADEEEH_05710	ADEEEH_05765	1282058	1288024	5967	Unclassified	0	0	0	0
Vibrio_crassostreae_21_25_O_83_contig_1_RGP_17	Vibrio_crassostreae_21_25_O_83	15	ADEEEH_04880	ADEEEH_04950	1111489	1125467	13979	Unclassified	1	1	0	1
Vibrio_crassostreae_21_25_O_83_contig_1_RGP_18	Vibrio_crassostreae_21_25_O_83	14	ADEEEH_04770	ADEEEH_04835	1091456	1104760	13305	Unclassified	0	0	0	0
Vibrio_crassostreae_21_25_O_83_contig_1_RGP_19	Vibrio_crassostreae_21_25_O_83	8	ADEEEH_00875	ADEEEH_00910	222056	231775	9720	With integrase	1	0	0	1
Vibrio_crassostreae_21_25_O_83_contig_1_RGP_20	Vibrio_crassostreae_21_25_O_83	7	ADEEEH_00050	ADEEEH_00080	16976	25336	8361	With integrase	0	0	0	0
Vibrio_crassostreae_21_25_O_83_contig_1_RGP_21	Vibrio_crassostreae_21_25_O_83	8	ADEEEH_07050	ADEEEH_07085	1561705	1569514	7810	Unclassified	0	1	0	0
Vibrio_crassostreae_21_25_O_83_contig_1_RGP_22	Vibrio_crassostreae_21_25_O_83	6	ADEEEH_05030	ADEEEH_05055	1136530	1141611	5082	Unclassified	0	0	0	0
Vibrio_crassostreae_21_25_O_83_contig_1_RGP_23	Vibrio_crassostreae_21_25_O_83	6	ADEEEH_00140	ADEEEH_00165	37795	44828	7034	Unclassified	0	1	0	0
Vibrio_crassostreae_21_25_O_83_contig_1_RGP_24	Vibrio_crassostreae_21_25_O_83	5	ADEEEH_09125	ADEEEH_09145	2070409	2075785	5377	Unclassified	0	0	0	0
Vibrio_crassostreae_21_25_O_83_contig_1_RGP_25	Vibrio_crassostreae_21_25_O_83	7	ADEEEH_07000	ADEEEH_07030	1552692	1557508	4817	Unclassified	0	0	0	0
Vibrio_crassostreae_21_25_O_83_contig_1_RGP_26	Vibrio_crassostreae_21_25_O_83	6	ADEEEH_03390	ADEEEH_03415	779293	785419	6127	Unclassified	1	0	0	0
Vibrio_crassostreae_21_25_O_83_contig_2_RGP_0	Vibrio_crassostreae_21_25_O_83	106	ADEEEH_16870	ADEEEH_17405	275181	380052	104872	Proviral	0	2	0	1
Vibrio_crassostreae_21_25_O_83_contig_2_RGP_1	Vibrio_crassostreae_21_25_O_83	60	ADEEEH_19355	ADEEEH_19650	837785	906990	69206	Proviral	0	0	3	0
Vibrio_crassostreae_21_25_O_83_contig_2_RGP_2	Vibrio_crassostreae_21_25_O_83	46	ADEEEH_20205	ADEEEH_20440	1039177	1075398	36222	Proviral	0	1	0	0
Vibrio_crassostreae_21_25_O_83_contig_2_RGP_3	Vibrio_crassostreae_21_25_O_83	31	ADEEEH_21675	ADEEEH_21825	1359996	1389701	29706	Unclassified	0	0	0	0
Vibrio_crassostreae_21_25_O_83_contig_2_RGP_4	Vibrio_crassostreae_21_25_O_83	20	ADEEEH_20805	ADEEEH_20900	1156099	1182688	26590	Unclassified	2	0	0	3
Vibrio_crassostreae_21_25_O_83_contig_2_RGP_5	Vibrio_crassostreae_21_25_O_83	21	ADEEEH_22770	ADEEEH_22870	1613832	1634237	20406	Unclassified	0	0	0	0
Vibrio_crassostreae_21_25_O_83_contig_2_RGP_6	Vibrio_crassostreae_21_25_O_83	17	ADEEEH_21040	ADEEEH_21120	1214408	1231694	17287	Unclassified	0	0	0	0
Vibrio_crassostreae_21_25_O_83_contig_2_RGP_7	Vibrio_crassostreae_21_25_O_83	13	ADEEEH_24075	ADEEEH_24135	1913718	1923682	9965	Unclassified	1	1	0	1
Vibrio_crassostreae_21_25_O_83_contig_2_RGP_8	Vibrio_crassostreae_21_25_O_83	15	ADEEEH_17685	ADEEEH_17755	446412	455667	9256	Unclassified	0	0	1	0
Vibrio_crassostreae_21_25_O_83_contig_2_RGP_9	Vibrio_crassostreae_21_25_O_83	14	ADEEEH_22470	ADEEEH_22535	1543558	1561225	17668	Unclassified	0	0	0	0
Vibrio_crassostreae_21_25_O_83_contig_2_RGP_10	Vibrio_crassostreae_21_25_O_83	14	ADEEEH_17840	ADEEEH_17905	475190	492732	17543	Unclassified	1	1	0	3
Vibrio_crassostreae_21_25_O_83_contig_2_RGP_11	Vibrio_crassostreae_21_25_O_83	10	ADEEEH_24245	ADEEEH_24290	1946568	1960195	13628	Unclassified	0	0	0	1
Vibrio_crassostreae_21_25_O_83_contig_2_RGP_12	Vibrio_crassostreae_21_25_O_83	10	ADEEEH_18665	ADEEEH_18710	691728	705254	13527	Unclassified	0	0	0	0
Vibrio_crassostreae_21_25_O_83_contig_2_RGP_13	Vibrio_crassostreae_21_25_O_83	14	ADEEEH_18360	ADEEEH_18425	618775	631253	12479	Unclassified	1	1	0	1
Vibrio_crassostreae_21_25_O_83_contig_2_RGP_14	Vibrio_crassostreae_21_25_O_83	7	ADEEEH_22325	ADEEEH_22355	1516040	1522613	6574	Unclassified	0	0	0	0
Vibrio_crassostreae_21_25_O_83_contig_2_RGP_15	Vibrio_crassostreae_21_25_O_83	7	ADEEEH_20580	ADEEEH_20610	1112752	1120183	7432	Unclassified	0	0	0	0
Vibrio_crassostreae_21_25_O_83_contig_2_RGP_16	Vibrio_crassostreae_21_25_O_83	6	ADEEEH_23420	ADEEEH_23445	1771971	1776894	4924	Unclassified	0	0	1	0
Vibrio_crassostreae_21_25_O_83_contig_2_RGP_17	Vibrio_crassostreae_21_25_O_83	6	ADEEEH_22275	ADEEEH_22300	1504869	1511130	6262	Unclassified	0	0	0	1
Vibrio_crassostreae_21_25_O_83_contig_2_RGP_18	Vibrio_crassostreae_21_25_O_83	7	ADEEEH_24195	ADEEEH_24225	1937270	1943101	5832	Unclassified	0	0	0	0
Vibrio_crassostreae_21_25_O_83_contig_2_RGP_19	Vibrio_crassostreae_21_25_O_83	5	ADEEEH_23330	ADEEEH_23350	1748755	1752990	4236	Unclassified	1	2	0	1
Vibrio_crassostreae_21_25_O_83_contig_2_RGP_20	Vibrio_crassostreae_21_25_O_83	5	ADEEEH_22595	ADEEEH_22615	1573995	1581835	7841	Unclassified	0	0	0	0
Vibrio_crassostreae_21_25_O_83_contig_2_RGP_21	Vibrio_crassostreae_21_25_O_83	5	ADEEEH_21975	ADEEEH_21995	1424669	1433218	8550	Unclassified	0	0	0	0
Vibrio_crassostreae_21_25_O_83_contig_2_RGP_22	Vibrio_crassostreae_21_25_O_83	5	ADEEEH_17595	ADEEEH_17615	420898	424623	3726	Unclassified	1	0	0	1
Vibrio_crassostreae_21_25_O_83_contig_2_RGP_23	Vibrio_crassostreae_21_25_O_83	7	ADEEEH_15785	ADEEEH_15815	40170	53810	13641	Unclassified	0	0	0	0
Vibrio_crassostreae_21_25_O_83_contig_2_RGP_24	Vibrio_crassostreae_21_25_O_83	5	ADEEEH_15715	ADEEEH_15735	23448	29028	5581	Unclassified	0	0	0	0
Vibrio_crassostreae_21_25_O_83_contig_2_RGP_25	Vibrio_crassostreae_21_25_O_83	4	ADEEEH_24350	ADEEEH_24365	1972792	1978491	5700	Unclassified	1	0	0	1
Vibrio_crassostreae_21_25_O_83_contig_2_RGP_26	Vibrio_crassostreae_21_25_O_83	4	ADEEEH_22945	ADEEEH_22960	1653146	1659403	6258	Proviral	0	0	0	0
Vibrio_crassostreae_21_25_O_83_contig_2_RGP_27	Vibrio_crassostreae_21_25_O_83	4	ADEEEH_22390	ADEEEH_22405	1528259	1531397	3139	Unclassified	0	0	0	0
Vibrio_crassostreae_21_25_O_83_contig_2_RGP_28	Vibrio_crassostreae_21_25_O_83	4	ADEEEH_20495	ADEEEH_20510	1087161	1091383	4223	Unclassified	0	0	0	0
Vibrio_crassostreae_21_25_O_83_contig_2_RGP_29	Vibrio_crassostreae_21_25_O_83	4	ADEEEH_18630	ADEEEH_18645	681126	688474	7349	Unclassified	0	0	0	0
Vibrio_crassostreae_21_25_O_83_contig_3_RGP_0	Vibrio_crassostreae_21_25_O_83	138	ADEEEH_24370	ADEEEH_25055	92	138128	138037	Plasmid	1	2	1	8
Vibrio_crassostreae_21_25_O_83_contig_5_RGP_0	Vibrio_crassostreae_21_25_O_83	64	ADEEEH_25110	ADEEEH_25425	511	50797	50287	Plasmid	1	0	0	0
Vibrio_crassostreae_21_25_O_83_contig_4_RGP_0	Vibrio_crassostreae_21_25_O_83	10	ADEEEH_25060	ADEEEH_25105	388	9521	9134	Plasmid	0	1	0	0
Vibrio_crassostreae_21_25_O_83_contig_6_RGP_0	Vibrio_crassostreae_21_25_O_83	12	ADEEEH_25430	ADEEEH_25490	634	7506	6873	Satellite	0	0	0	0
Vibrio_crassostreae_21_25_O_82_contig_1_RGP_0	Vibrio_crassostreae_21_25_O_82	75	BCPAHA_05315	BCPAHA_05685	1204418	1295866	91449	Unclassified	1	2	6	1
Vibrio_crassostreae_21_25_O_82_contig_1_RGP_1	Vibrio_crassostreae_21_25_O_82	50	BCPAHA_07430	BCPAHA_07685	1698029	1738772	40744	Proviral	0	0	0	0
Vibrio_crassostreae_21_25_O_82_contig_1_RGP_2	Vibrio_crassostreae_21_25_O_82	58	BCPAHA_14370	BCPAHA_14655	3175833	3239693	63861	Proviral	2	3	0	0
Vibrio_crassostreae_21_25_O_82_contig_1_RGP_3	Vibrio_crassostreae_21_25_O_82	19	BCPAHA_04150	BCPAHA_04240	941125	965276	24152	With integrase	0	0	2	0
Vibrio_crassostreae_21_25_O_82_contig_1_RGP_4	Vibrio_crassostreae_21_25_O_82	18	BCPAHA_06565	BCPAHA_06650	1471479	1484041	12563	Proviral	0	0	1	0
Vibrio_crassostreae_21_25_O_82_contig_1_RGP_5	Vibrio_crassostreae_21_25_O_82	17	BCPAHA_14935	BCPAHA_15015	3294763	3305813	11051	Proviral	0	0	0	0
Vibrio_crassostreae_21_25_O_82_contig_1_RGP_6	Vibrio_crassostreae_21_25_O_82	16	BCPAHA_13520	BCPAHA_13595	2998793	3012310	13518	Unclassified	1	2	0	2
Vibrio_crassostreae_21_25_O_82_contig_1_RGP_7	Vibrio_crassostreae_21_25_O_82	14	BCPAHA_05910	BCPAHA_05975	1345988	1353970	7983	Unclassified	0	0	0	0
Vibrio_crassostreae_21_25_O_82_contig_1_RGP_8	Vibrio_crassostreae_21_25_O_82	12	BCPAHA_00005	BCPAHA_00060	61	6516	6456	Proviral	0	0	0	0
Vibrio_crassostreae_21_25_O_82_contig_1_RGP_9	Vibrio_crassostreae_21_25_O_82	13	BCPAHA_07290	BCPAHA_07350	1645762	1664226	18465	Unclassified	0	0	0	0
Vibrio_crassostreae_21_25_O_82_contig_1_RGP_10	Vibrio_crassostreae_21_25_O_82	10	BCPAHA_14275	BCPAHA_14320	3154893	3166540	11648	Unclassified	0	1	0	0
Vibrio_crassostreae_21_25_O_82_contig_1_RGP_11	Vibrio_crassostreae_21_25_O_82	12	BCPAHA_07170	BCPAHA_07225	1616052	1628647	12596	With integrase	0	1	0	0
Vibrio_crassostreae_21_25_O_82_contig_1_RGP_12	Vibrio_crassostreae_21_25_O_82	14	BCPAHA_04805	BCPAHA_04870	1102063	1115884	13822	Unclassified	0	0	0	0
Vibrio_crassostreae_21_25_O_82_contig_1_RGP_13	Vibrio_crassostreae_21_25_O_82	20	BCPAHA_03130	BCPAHA_03225	712207	731593	19387	Unclassified	1	0	0	1
Vibrio_crassostreae_21_25_O_82_contig_1_RGP_14	Vibrio_crassostreae_21_25_O_82	8	BCPAHA_01215	BCPAHA_01250	293371	297761	4391	Proviral	0	0	1	0
Vibrio_crassostreae_21_25_O_82_contig_1_RGP_15	Vibrio_crassostreae_21_25_O_82	7	BCPAHA_09125	BCPAHA_09155	2084366	2096037	11672	Unclassified	0	0	0	0
Vibrio_crassostreae_21_25_O_82_contig_1_RGP_16	Vibrio_crassostreae_21_25_O_82	6	BCPAHA_09415	BCPAHA_09440	2156182	2162665	6484	Proviral	0	0	1	0
Vibrio_crassostreae_21_25_O_82_contig_1_RGP_17	Vibrio_crassostreae_21_25_O_82	6	BCPAHA_00165	BCPAHA_00190	35989	43127	7139	Unclassified	0	1	0	0
Vibrio_crassostreae_21_25_O_82_contig_1_RGP_18	Vibrio_crassostreae_21_25_O_82	5	BCPAHA_05730	BCPAHA_05750	1307107	1315366	8260	Unclassified	0	0	0	0
Vibrio_crassostreae_21_25_O_82_contig_1_RGP_19	Vibrio_crassostreae_21_25_O_82	7	BCPAHA_04700	BCPAHA_04730	1080507	1088249	7743	Unclassified	0	0	0	0
Vibrio_crassostreae_21_25_O_82_contig_1_RGP_20	Vibrio_crassostreae_21_25_O_82	4	BCPAHA_10465	BCPAHA_10480	2373027	2383546	10520	Unclassified	0	0	0	0
Vibrio_crassostreae_21_25_O_82_contig_1_RGP_21	Vibrio_crassostreae_21_25_O_82	6	BCPAHA_05815	BCPAHA_05840	1330912	1336072	5161	Unclassified	0	0	0	0
Vibrio_crassostreae_21_25_O_82_contig_1_RGP_22	Vibrio_crassostreae_21_25_O_82	4	BCPAHA_04765	BCPAHA_04780	1095329	1099135	3807	Proviral	0	0	1	0
Vibrio_crassostreae_21_25_O_82_contig_1_RGP_23	Vibrio_crassostreae_21_25_O_82	6	BCPAHA_03255	BCPAHA_03280	736681	743910	7230	Unclassified	0	0	1	0
Vibrio_crassostreae_21_25_O_82_contig_2_RGP_0	Vibrio_crassostreae_21_25_O_82	67	BCPAHA_16965	BCPAHA_17295	408094	459865	51772	Proviral	0	0	0	0
Vibrio_crassostreae_21_25_O_82_contig_2_RGP_1	Vibrio_crassostreae_21_25_O_82	64	BCPAHA_23710	BCPAHA_24025	1910149	1981493	71345	Satellite	0	0	2	0
Vibrio_crassostreae_21_25_O_82_contig_2_RGP_2	Vibrio_crassostreae_21_25_O_82	45	BCPAHA_19795	BCPAHA_20015	1029750	1064233	34484	Proviral	0	0	0	0
Vibrio_crassostreae_21_25_O_82_contig_2_RGP_3	Vibrio_crassostreae_21_25_O_82	40	BCPAHA_15330	BCPAHA_15525	509	36845	36337	With integrase	0	1	0	0
Vibrio_crassostreae_21_25_O_82_contig_2_RGP_4	Vibrio_crassostreae_21_25_O_82	24	BCPAHA_18700	BCPAHA_18815	766620	798140	31521	Unclassified	3	0	0	3
Vibrio_crassostreae_21_25_O_82_contig_2_RGP_5	Vibrio_crassostreae_21_25_O_82	18	BCPAHA_18955	BCPAHA_19040	829928	847217	17290	Unclassified	0	0	0	0
Vibrio_crassostreae_21_25_O_82_contig_2_RGP_6	Vibrio_crassostreae_21_25_O_82	22	BCPAHA_20850	BCPAHA_20955	1262182	1288840	26659	Unclassified	1	0	0	0
Vibrio_crassostreae_21_25_O_82_contig_2_RGP_7	Vibrio_crassostreae_21_25_O_82	12	BCPAHA_22280	BCPAHA_22335	1602879	1609731	6853	Unclassified	1	0	0	1
Vibrio_crassostreae_21_25_O_82_contig_2_RGP_8	Vibrio_crassostreae_21_25_O_82	12	BCPAHA_20285	BCPAHA_20340	1135240	1150836	15597	Unclassified	0	0	0	0
Vibrio_crassostreae_21_25_O_82_contig_2_RGP_9	Vibrio_crassostreae_21_25_O_82	13	BCPAHA_22160	BCPAHA_22220	1569246	1587817	18572	Unclassified	1	0	0	1
Vibrio_crassostreae_21_25_O_82_contig_2_RGP_10	Vibrio_crassostreae_21_25_O_82	15	BCPAHA_16400	BCPAHA_16470	262638	288490	25853	With integrase	1	0	1	1
Vibrio_crassostreae_21_25_O_82_contig_2_RGP_11	Vibrio_crassostreae_21_25_O_82	10	BCPAHA_20995	BCPAHA_21040	1297648	1308801	11154	Unclassified	0	0	0	0
Vibrio_crassostreae_21_25_O_82_contig_2_RGP_12	Vibrio_crassostreae_21_25_O_82	16	BCPAHA_20495	BCPAHA_20570	1183108	1200394	17287	Unclassified	1	0	0	2
Vibrio_crassostreae_21_25_O_82_contig_2_RGP_13	Vibrio_crassostreae_21_25_O_82	7	BCPAHA_20620	BCPAHA_20650	1210816	1219656	8841	Unclassified	0	0	0	0
Vibrio_crassostreae_21_25_O_82_contig_2_RGP_14	Vibrio_crassostreae_21_25_O_82	9	BCPAHA_19180	BCPAHA_19220	879057	899162	20106	Unclassified	0	0	0	1
Vibrio_crassostreae_21_25_O_82_contig_2_RGP_15	Vibrio_crassostreae_21_25_O_82	6	BCPAHA_15800	BCPAHA_15825	103781	108564	4784	Unclassified	0	0	0	0
Vibrio_crassostreae_21_25_O_82_contig_2_RGP_16	Vibrio_crassostreae_21_25_O_82	5	BCPAHA_23145	BCPAHA_23165	1782788	1790737	7950	Unclassified	2	0	0	2
Vibrio_crassostreae_21_25_O_82_contig_2_RGP_17	Vibrio_crassostreae_21_25_O_82	5	BCPAHA_22480	BCPAHA_22500	1641829	1647011	5183	Unclassified	1	0	0	1
Vibrio_crassostreae_21_25_O_82_contig_2_RGP_18	Vibrio_crassostreae_21_25_O_82	5	BCPAHA_21935	BCPAHA_21955	1509282	1515779	6498	Unclassified	0	0	0	1
Vibrio_crassostreae_21_25_O_82_contig_2_RGP_19	Vibrio_crassostreae_21_25_O_82	5	BCPAHA_21455	BCPAHA_21475	1411844	1416079	4236	Unclassified	1	2	0	1
Vibrio_crassostreae_21_25_O_82_contig_2_RGP_20	Vibrio_crassostreae_21_25_O_82	5	BCPAHA_20050	BCPAHA_20070	1070965	1079514	8550	Unclassified	0	0	0	0
Vibrio_crassostreae_21_25_O_82_contig_2_RGP_21	Vibrio_crassostreae_21_25_O_82	5	BCPAHA_17715	BCPAHA_17735	538513	546760	8248	Unclassified	0	0	0	0
Vibrio_crassostreae_21_25_O_82_contig_2_RGP_22	Vibrio_crassostreae_21_25_O_82	5	BCPAHA_15710	BCPAHA_15730	78249	81989	3741	Unclassified	1	0	0	1
Vibrio_crassostreae_21_25_O_82_contig_2_RGP_23	Vibrio_crassostreae_21_25_O_82	4	BCPAHA_22830	BCPAHA_22845	1714151	1719434	5284	Unclassified	0	0	0	0
Vibrio_crassostreae_21_25_O_82_contig_2_RGP_24	Vibrio_crassostreae_21_25_O_82	4	BCPAHA_18340	BCPAHA_18355	686706	690928	4223	Unclassified	0	0	0	0
Vibrio_crassostreae_21_25_O_82_contig_3_RGP_0	Vibrio_crassostreae_21_25_O_82	144	BCPAHA_24030	BCPAHA_24745	1298	155592	154295	Plasmid	1	2	3	8
Vibrio_crassostreae_21_25_O_82_contig_7_RGP_0	Vibrio_crassostreae_21_25_O_82	97	BCPAHA_25450	BCPAHA_25930	438	82065	81628	Plasmid	0	1	3	0
Vibrio_crassostreae_21_25_O_82_contig_4_RGP_0	Vibrio_crassostreae_21_25_O_82	72	BCPAHA_24750	BCPAHA_25105	8	82333	82326	Plasmid	1	0	0	1
Vibrio_crassostreae_21_25_O_82_contig_5_RGP_0	Vibrio_crassostreae_21_25_O_82	56	BCPAHA_25110	BCPAHA_25390	380	43241	42862	Plasmid	0	0	2	0
Vibrio_crassostreae_21_25_O_82_contig_9_RGP_0	Vibrio_crassostreae_21_25_O_82	23	BCPAHA_26115	BCPAHA_26225	27	27768	27742	Plasmid	0	0	0	0
Vibrio_crassostreae_21_25_O_82_contig_10_RGP_0	Vibrio_crassostreae_21_25_O_82	27	BCPAHA_26230	BCPAHA_26365	341	23154	22814	Plasmid	0	0	0	0
Vibrio_crassostreae_21_25_O_82_contig_11_RGP_0	Vibrio_crassostreae_21_25_O_82	15	BCPAHA_26370	BCPAHA_26440	82	16812	16731	Plasmid	0	0	0	0
Vibrio_crassostreae_21_25_O_82_contig_6_RGP_0	Vibrio_crassostreae_21_25_O_82	11	BCPAHA_25395	BCPAHA_25445	3099	14610	11512	Unclassified	0	0	0	0
Vibrio_crassostreae_21_25_O_82_contig_12_RGP_0	Vibrio_crassostreae_21_25_O_82	11	BCPAHA_26445	BCPAHA_26495	714	11761	11048	Plasmid	0	0	2	0
Vibrio_crassostreae_21_25_O_82_contig_13_RGP_0	Vibrio_crassostreae_21_25_O_82	7	BCPAHA_26500	BCPAHA_26530	208	8606	8399	Plasmid	0	0	0	0
Vibrio_crassostreae_21_25_O_82_contig_14_RGP_0	Vibrio_crassostreae_21_25_O_82	4	BCPAHA_26535	BCPAHA_26550	22	8204	8183	Plasmid	0	0	0	0
Vibrio_crassostreae_21_25_O_82_contig_15_RGP_0	Vibrio_crassostreae_21_25_O_82	6	BCPAHA_26555	BCPAHA_26580	15	8027	8013	Unclassified	0	0	0	0
Vibrio_crassostreae_21_25_O_82_contig_16_RGP_0	Vibrio_crassostreae_21_25_O_82	12	BCPAHA_26585	BCPAHA_26640	814	7929	7116	Unclassified	0	0	0	0
Vibrio_crassostreae_21_25_O_82_contig_17_RGP_0	Vibrio_crassostreae_21_25_O_82	7	BCPAHA_26645	BCPAHA_26675	326	5803	5478	Plasmid	0	1	0	0
Vibrio_crassostreae_21_25_O_82_contig_18_RGP_0	Vibrio_crassostreae_21_25_O_82	8	BCPAHA_26680	BCPAHA_26715	552	5506	4955	Plasmid	0	0	0	0
Vibrio_crassostreae_21_25_O_82_contig_19_RGP_0	Vibrio_crassostreae_21_25_O_82	8	BCPAHA_26720	BCPAHA_26755	1	3268	3268	Proviral	0	0	0	0
Vibrio_crassostreae_21_25_O_81_contig_1_RGP_0	Vibrio_crassostreae_21_25_O_81	77	AKBHAI_05255	AKBHAI_05635	1182816	1274524	91709	Unclassified	1	2	6	1
Vibrio_crassostreae_21_25_O_81_contig_1_RGP_1	Vibrio_crassostreae_21_25_O_81	65	AKBHAI_08190	AKBHAI_08510	1842224	1914416	72193	Proviral	0	0	2	0
Vibrio_crassostreae_21_25_O_81_contig_1_RGP_2	Vibrio_crassostreae_21_25_O_81	52	AKBHAI_07390	AKBHAI_07655	1676371	1715587	39217	Proviral	0	0	0	0
Vibrio_crassostreae_21_25_O_81_contig_1_RGP_3	Vibrio_crassostreae_21_25_O_81	58	AKBHAI_14695	AKBHAI_14980	3236950	3300802	63853	Proviral	2	3	0	0
Vibrio_crassostreae_21_25_O_81_contig_1_RGP_4	Vibrio_crassostreae_21_25_O_81	18	AKBHAI_06525	AKBHAI_06610	1450121	1462683	12563	Proviral	0	0	1	0
Vibrio_crassostreae_21_25_O_81_contig_1_RGP_5	Vibrio_crassostreae_21_25_O_81	16	AKBHAI_13840	AKBHAI_13915	3059546	3073063	13518	Unclassified	1	2	0	2
Vibrio_crassostreae_21_25_O_81_contig_1_RGP_6	Vibrio_crassostreae_21_25_O_81	15	AKBHAI_15245	AKBHAI_15315	3355515	3366381	10867	Proviral	0	0	0	0
Vibrio_crassostreae_21_25_O_81_contig_1_RGP_7	Vibrio_crassostreae_21_25_O_81	14	AKBHAI_00005	AKBHAI_00070	280	7672	7393	Proviral	0	0	0	0
Vibrio_crassostreae_21_25_O_81_contig_1_RGP_8	Vibrio_crassostreae_21_25_O_81	15	AKBHAI_05865	AKBHAI_05935	1324646	1332369	7724	Unclassified	0	0	0	0
Vibrio_crassostreae_21_25_O_81_contig_1_RGP_9	Vibrio_crassostreae_21_25_O_81	13	AKBHAI_07250	AKBHAI_07310	1624111	1642575	18465	Unclassified	0	0	0	0
Vibrio_crassostreae_21_25_O_81_contig_1_RGP_10	Vibrio_crassostreae_21_25_O_81	10	AKBHAI_14600	AKBHAI_14645	3216010	3227657	11648	Unclassified	0	1	0	0
Vibrio_crassostreae_21_25_O_81_contig_1_RGP_11	Vibrio_crassostreae_21_25_O_81	12	AKBHAI_07130	AKBHAI_07185	1594401	1606996	12596	With integrase	0	1	0	0
Vibrio_crassostreae_21_25_O_81_contig_1_RGP_12	Vibrio_crassostreae_21_25_O_81	10	AKBHAI_12305	AKBHAI_12350	2755301	2768049	12749	With integrase	0	0	1	0
Vibrio_crassostreae_21_25_O_81_contig_1_RGP_13	Vibrio_crassostreae_21_25_O_81	14	AKBHAI_04745	AKBHAI_04810	1080461	1094282	13822	Unclassified	0	0	0	0
Vibrio_crassostreae_21_25_O_81_contig_1_RGP_14	Vibrio_crassostreae_21_25_O_81	20	AKBHAI_03145	AKBHAI_03240	713510	732896	19387	Unclassified	1	0	0	1
Vibrio_crassostreae_21_25_O_81_contig_1_RGP_15	Vibrio_crassostreae_21_25_O_81	8	AKBHAI_01225	AKBHAI_01260	294657	298918	4262	Proviral	0	0	1	0
Vibrio_crassostreae_21_25_O_81_contig_1_RGP_16	Vibrio_crassostreae_21_25_O_81	7	AKBHAI_09415	AKBHAI_09445	2134453	2146124	11672	Unclassified	0	0	0	0
Vibrio_crassostreae_21_25_O_81_contig_1_RGP_17	Vibrio_crassostreae_21_25_O_81	6	AKBHAI_09705	AKBHAI_09730	2206253	2212736	6484	Proviral	0	0	1	0
Vibrio_crassostreae_21_25_O_81_contig_1_RGP_18	Vibrio_crassostreae_21_25_O_81	6	AKBHAI_05680	AKBHAI_05705	1285757	1294024	8268	Unclassified	0	0	0	0
Vibrio_crassostreae_21_25_O_81_contig_1_RGP_19	Vibrio_crassostreae_21_25_O_81	6	AKBHAI_00175	AKBHAI_00200	37145	44283	7139	Unclassified	0	1	0	0
Vibrio_crassostreae_21_25_O_81_contig_1_RGP_20	Vibrio_crassostreae_21_25_O_81	7	AKBHAI_04640	AKBHAI_04670	1058899	1066641	7743	Unclassified	0	0	0	0
Vibrio_crassostreae_21_25_O_81_contig_1_RGP_21	Vibrio_crassostreae_21_25_O_81	4	AKBHAI_10755	AKBHAI_10770	2423081	2433777	10697	Unclassified	0	0	0	0
Vibrio_crassostreae_21_25_O_81_contig_1_RGP_22	Vibrio_crassostreae_21_25_O_81	6	AKBHAI_05770	AKBHAI_05795	1309570	1314730	5161	Unclassified	0	0	0	0
Vibrio_crassostreae_21_25_O_81_contig_1_RGP_23	Vibrio_crassostreae_21_25_O_81	4	AKBHAI_04705	AKBHAI_04720	1073721	1077533	3813	Proviral	0	0	1	0
Vibrio_crassostreae_21_25_O_81_contig_1_RGP_24	Vibrio_crassostreae_21_25_O_81	6	AKBHAI_03270	AKBHAI_03295	737984	745213	7230	Unclassified	0	0	1	0
Vibrio_crassostreae_21_25_O_81_contig_2_RGP_0	Vibrio_crassostreae_21_25_O_81	74	AKBHAI_23485	AKBHAI_23850	1825535	1905534	80000	Satellite	0	1	2	0
Vibrio_crassostreae_21_25_O_81_contig_2_RGP_1	Vibrio_crassostreae_21_25_O_81	44	AKBHAI_15635	AKBHAI_15850	15	39927	39913	With integrase	0	1	0	0
Vibrio_crassostreae_21_25_O_81_contig_2_RGP_2	Vibrio_crassostreae_21_25_O_81	24	AKBHAI_18695	AKBHAI_18810	716550	748070	31521	Unclassified	3	0	0	3
Vibrio_crassostreae_21_25_O_81_contig_2_RGP_3	Vibrio_crassostreae_21_25_O_81	23	AKBHAI_20620	AKBHAI_20730	1177546	1204204	26659	Unclassified	1	0	0	0
Vibrio_crassostreae_21_25_O_81_contig_2_RGP_4	Vibrio_crassostreae_21_25_O_81	18	AKBHAI_18950	AKBHAI_19035	779865	797154	17290	Unclassified	0	0	0	0
Vibrio_crassostreae_21_25_O_81_contig_2_RGP_5	Vibrio_crassostreae_21_25_O_81	13	AKBHAI_20050	AKBHAI_20110	1050349	1066200	15852	Unclassified	0	0	0	0
Vibrio_crassostreae_21_25_O_81_contig_2_RGP_6	Vibrio_crassostreae_21_25_O_81	12	AKBHAI_22055	AKBHAI_22110	1518236	1525088	6853	Unclassified	1	0	0	1
Vibrio_crassostreae_21_25_O_81_contig_2_RGP_7	Vibrio_crassostreae_21_25_O_81	13	AKBHAI_21935	AKBHAI_21995	1484603	1503174	18572	Unclassified	1	0	0	1
Vibrio_crassostreae_21_25_O_81_contig_2_RGP_8	Vibrio_crassostreae_21_25_O_81	15	AKBHAI_16725	AKBHAI_16795	265727	291571	25845	With integrase	1	0	1	1
Vibrio_crassostreae_21_25_O_81_contig_2_RGP_9	Vibrio_crassostreae_21_25_O_81	10	AKBHAI_20770	AKBHAI_20815	1213012	1224158	11147	Unclassified	0	0	0	0
Vibrio_crassostreae_21_25_O_81_contig_2_RGP_10	Vibrio_crassostreae_21_25_O_81	16	AKBHAI_20265	AKBHAI_20340	1098472	1115758	17287	Unclassified	1	0	0	2
Vibrio_crassostreae_21_25_O_81_contig_2_RGP_11	Vibrio_crassostreae_21_25_O_81	7	AKBHAI_20390	AKBHAI_20420	1126180	1135020	8841	Unclassified	0	0	0	0
Vibrio_crassostreae_21_25_O_81_contig_2_RGP_12	Vibrio_crassostreae_21_25_O_81	9	AKBHAI_19175	AKBHAI_19215	828994	849099	20106	Unclassified	0	0	0	1
Vibrio_crassostreae_21_25_O_81_contig_2_RGP_13	Vibrio_crassostreae_21_25_O_81	6	AKBHAI_16125	AKBHAI_16150	106870	111653	4784	Unclassified	0	0	0	0
Vibrio_crassostreae_21_25_O_81_contig_2_RGP_14	Vibrio_crassostreae_21_25_O_81	5	AKBHAI_22920	AKBHAI_22940	1698179	1706128	7950	Unclassified	2	0	0	2
Vibrio_crassostreae_21_25_O_81_contig_2_RGP_15	Vibrio_crassostreae_21_25_O_81	5	AKBHAI_22255	AKBHAI_22275	1557186	1562368	5183	Unclassified	1	0	0	1
Vibrio_crassostreae_21_25_O_81_contig_2_RGP_16	Vibrio_crassostreae_21_25_O_81	5	AKBHAI_21710	AKBHAI_21730	1424639	1431136	6498	Unclassified	0	0	0	1
Vibrio_crassostreae_21_25_O_81_contig_2_RGP_17	Vibrio_crassostreae_21_25_O_81	5	AKBHAI_21230	AKBHAI_21250	1327201	1331436	4236	Unclassified	1	2	0	1
Vibrio_crassostreae_21_25_O_81_contig_2_RGP_18	Vibrio_crassostreae_21_25_O_81	5	AKBHAI_19815	AKBHAI_19835	986074	994623	8550	Unclassified	0	0	0	0
Vibrio_crassostreae_21_25_O_81_contig_2_RGP_19	Vibrio_crassostreae_21_25_O_81	5	AKBHAI_17710	AKBHAI_17730	489070	497317	8248	Unclassified	0	0	0	0
Vibrio_crassostreae_21_25_O_81_contig_2_RGP_20	Vibrio_crassostreae_21_25_O_81	5	AKBHAI_16035	AKBHAI_16055	81338	85078	3741	Unclassified	1	0	0	1
Vibrio_crassostreae_21_25_O_81_contig_2_RGP_21	Vibrio_crassostreae_21_25_O_81	4	AKBHAI_22605	AKBHAI_22620	1629508	1634791	5284	Unclassified	0	0	0	0
Vibrio_crassostreae_21_25_O_81_contig_2_RGP_22	Vibrio_crassostreae_21_25_O_81	4	AKBHAI_18335	AKBHAI_18350	636636	640858	4223	Unclassified	0	0	0	0
Vibrio_crassostreae_21_25_O_81_contig_3_RGP_0	Vibrio_crassostreae_21_25_O_81	136	AKBHAI_23855	AKBHAI_24530	75	138265	138191	Plasmid	1	2	0	8
Vibrio_crassostreae_21_25_O_81_contig_5_RGP_0	Vibrio_crassostreae_21_25_O_81	153	AKBHAI_24895	AKBHAI_25660	72	125547	125476	Plasmid	0	1	4	0
Vibrio_crassostreae_21_25_O_81_contig_4_RGP_0	Vibrio_crassostreae_21_25_O_81	72	AKBHAI_24535	AKBHAI_24890	8	82333	82326	Plasmid	1	0	0	1
Vibrio_crassostreae_21_25_O_81_contig_9_RGP_0	Vibrio_crassostreae_21_25_O_81	23	AKBHAI_26005	AKBHAI_26115	2523	30264	27742	Plasmid	0	0	0	0
Vibrio_crassostreae_21_25_O_81_contig_10_RGP_0	Vibrio_crassostreae_21_25_O_81	28	AKBHAI_26120	AKBHAI_26260	692	23505	22814	Plasmid	0	0	0	0
Vibrio_crassostreae_21_25_O_81_contig_11_RGP_0	Vibrio_crassostreae_21_25_O_81	16	AKBHAI_26265	AKBHAI_26340	1539	18368	16830	Plasmid	0	0	0	0
Vibrio_crassostreae_21_25_O_81_contig_7_RGP_0	Vibrio_crassostreae_21_25_O_81	20	AKBHAI_25720	AKBHAI_25815	28	15686	15659	Satellite	0	0	0	0
Vibrio_crassostreae_21_25_O_81_contig_12_RGP_0	Vibrio_crassostreae_21_25_O_81	18	AKBHAI_26345	AKBHAI_26430	552	13603	13052	Plasmid	0	0	0	0
Vibrio_crassostreae_21_25_O_81_contig_6_RGP_0	Vibrio_crassostreae_21_25_O_81	11	AKBHAI_25665	AKBHAI_25715	1717	13235	11519	Plasmid	0	0	0	0
Vibrio_crassostreae_21_25_O_81_contig_13_RGP_0	Vibrio_crassostreae_21_25_O_81	4	AKBHAI_26435	AKBHAI_26450	236	8418	8183	Plasmid	0	0	0	0
Vibrio_crassostreae_21_25_O_81_contig_14_RGP_0	Vibrio_crassostreae_21_25_O_81	8	AKBHAI_26455	AKBHAI_26490	549	5503	4955	Plasmid	0	0	0	0
Vibrio_crassostreae_21_25_O_81_contig_15_RGP_0	Vibrio_crassostreae_21_25_O_81	4	AKBHAI_26495	AKBHAI_26510	312	4056	3745	Plasmid	0	0	0	0
Vibrio_crassostreae_21_25_O_81_contig_16_RGP_0	Vibrio_crassostreae_21_25_O_81	12	AKBHAI_26520	AKBHAI_26575	149	5045	4897	Proviral	0	0	0	0
Vibrio_crassostreae_21_25_O_81_contig_18_RGP_0	Vibrio_crassostreae_21_25_O_81	7	AKBHAI_26590	AKBHAI_26620	399	3647	3249	Proviral	0	0	0	0
Vibrio_crassostreae_21_25_O_80_contig_1_RGP_0	Vibrio_crassostreae_21_25_O_80	32	JJNEOF_07405	JJNEOF_07560	1672221	1706825	34605	Proviral	0	0	2	0
Vibrio_crassostreae_21_25_O_80_contig_1_RGP_1	Vibrio_crassostreae_21_25_O_80	30	JJNEOF_14195	JJNEOF_14340	3141028	3175467	34440	Unclassified	0	2	0	0
Vibrio_crassostreae_21_25_O_80_contig_1_RGP_2	Vibrio_crassostreae_21_25_O_80	29	JJNEOF_06790	JJNEOF_06930	1516163	1539550	23388	Proviral	0	0	0	0
Vibrio_crassostreae_21_25_O_80_contig_1_RGP_3	Vibrio_crassostreae_21_25_O_80	24	JJNEOF_14745	JJNEOF_14860	3257601	3270566	12966	Proviral	0	0	0	0
Vibrio_crassostreae_21_25_O_80_contig_1_RGP_4	Vibrio_crassostreae_21_25_O_80	20	JJNEOF_09740	JJNEOF_09835	2211623	2236842	25220	Unclassified	0	0	3	0
Vibrio_crassostreae_21_25_O_80_contig_1_RGP_5	Vibrio_crassostreae_21_25_O_80	23	JJNEOF_14365	JJNEOF_14475	3181318	3204099	22782	Proviral	2	3	0	0
Vibrio_crassostreae_21_25_O_80_contig_1_RGP_6	Vibrio_crassostreae_21_25_O_80	17	JJNEOF_15150	JJNEOF_15230	3330601	3349361	18761	With integrase	0	0	3	1
Vibrio_crassostreae_21_25_O_80_contig_1_RGP_7	Vibrio_crassostreae_21_25_O_80	16	JJNEOF_05435	JJNEOF_05510	1222230	1236361	14132	Unclassified	0	2	0	0
Vibrio_crassostreae_21_25_O_80_contig_1_RGP_8	Vibrio_crassostreae_21_25_O_80	17	JJNEOF_04135	JJNEOF_04215	940341	957635	17295	Unclassified	0	0	0	0
Vibrio_crassostreae_21_25_O_80_contig_1_RGP_9	Vibrio_crassostreae_21_25_O_80	14	JJNEOF_04250	JJNEOF_04315	961818	976847	15030	Unclassified	0	0	0	0
Vibrio_crassostreae_21_25_O_80_contig_1_RGP_10	Vibrio_crassostreae_21_25_O_80	16	JJNEOF_03220	JJNEOF_03295	740051	757667	17617	Unclassified	0	0	0	0
Vibrio_crassostreae_21_25_O_80_contig_1_RGP_11	Vibrio_crassostreae_21_25_O_80	14	JJNEOF_07115	JJNEOF_07180	1579458	1599223	19766	Unclassified	0	0	0	0
Vibrio_crassostreae_21_25_O_80_contig_1_RGP_12	Vibrio_crassostreae_21_25_O_80	11	JJNEOF_02990	JJNEOF_03040	697342	710660	13319	Unclassified	0	1	0	0
Vibrio_crassostreae_21_25_O_80_contig_1_RGP_13	Vibrio_crassostreae_21_25_O_80	10	JJNEOF_14100	JJNEOF_14145	3120142	3131788	11647	Unclassified	0	1	0	0
Vibrio_crassostreae_21_25_O_80_contig_1_RGP_14	Vibrio_crassostreae_21_25_O_80	10	JJNEOF_13330	JJNEOF_13375	2959345	2969505	10161	With integrase	0	0	0	0
Vibrio_crassostreae_21_25_O_80_contig_1_RGP_15	Vibrio_crassostreae_21_25_O_80	12	JJNEOF_05720	JJNEOF_05775	1281947	1287913	5967	Unclassified	0	0	0	0
Vibrio_crassostreae_21_25_O_80_contig_1_RGP_16	Vibrio_crassostreae_21_25_O_80	15	JJNEOF_04890	JJNEOF_04960	1111378	1125356	13979	Unclassified	1	1	0	1
Vibrio_crassostreae_21_25_O_80_contig_1_RGP_17	Vibrio_crassostreae_21_25_O_80	14	JJNEOF_04780	JJNEOF_04845	1091345	1104649	13305	Unclassified	0	0	0	0
Vibrio_crassostreae_21_25_O_80_contig_1_RGP_18	Vibrio_crassostreae_21_25_O_80	8	JJNEOF_00880	JJNEOF_00915	222500	232219	9720	With integrase	1	0	0	1
Vibrio_crassostreae_21_25_O_80_contig_1_RGP_19	Vibrio_crassostreae_21_25_O_80	7	JJNEOF_00055	JJNEOF_00085	17420	25780	8361	With integrase	0	0	0	0
Vibrio_crassostreae_21_25_O_80_contig_1_RGP_20	Vibrio_crassostreae_21_25_O_80	8	JJNEOF_07015	JJNEOF_07050	1554616	1562425	7810	Unclassified	0	1	0	0
Vibrio_crassostreae_21_25_O_80_contig_1_RGP_21	Vibrio_crassostreae_21_25_O_80	6	JJNEOF_05040	JJNEOF_05065	1136419	1141500	5082	Unclassified	0	0	0	0
Vibrio_crassostreae_21_25_O_80_contig_1_RGP_22	Vibrio_crassostreae_21_25_O_80	6	JJNEOF_00145	JJNEOF_00170	38239	45272	7034	Unclassified	0	1	0	0
Vibrio_crassostreae_21_25_O_80_contig_1_RGP_23	Vibrio_crassostreae_21_25_O_80	5	JJNEOF_08835	JJNEOF_08855	2012168	2017544	5377	Unclassified	0	0	0	0
Vibrio_crassostreae_21_25_O_80_contig_1_RGP_24	Vibrio_crassostreae_21_25_O_80	7	JJNEOF_06965	JJNEOF_06995	1545361	1550419	5059	Unclassified	0	0	0	0
Vibrio_crassostreae_21_25_O_80_contig_1_RGP_25	Vibrio_crassostreae_21_25_O_80	6	JJNEOF_03390	JJNEOF_03415	779390	785516	6127	Unclassified	1	0	0	0
Vibrio_crassostreae_21_25_O_80_contig_2_RGP_0	Vibrio_crassostreae_21_25_O_80	60	JJNEOF_18710	JJNEOF_19005	783902	851682	67781	Proviral	0	0	3	0
Vibrio_crassostreae_21_25_O_80_contig_2_RGP_1	Vibrio_crassostreae_21_25_O_80	55	JJNEOF_16500	JJNEOF_16770	274358	326662	52305	Proviral	0	1	0	0
Vibrio_crassostreae_21_25_O_80_contig_2_RGP_2	Vibrio_crassostreae_21_25_O_80	46	JJNEOF_19565	JJNEOF_19800	983999	1020220	36222	Proviral	0	1	0	0
Vibrio_crassostreae_21_25_O_80_contig_2_RGP_3	Vibrio_crassostreae_21_25_O_80	31	JJNEOF_21035	JJNEOF_21185	1304818	1334523	29706	Unclassified	0	0	0	0
Vibrio_crassostreae_21_25_O_80_contig_2_RGP_4	Vibrio_crassostreae_21_25_O_80	20	JJNEOF_20165	JJNEOF_20260	1100921	1127510	26590	Unclassified	2	0	0	3
Vibrio_crassostreae_21_25_O_80_contig_2_RGP_5	Vibrio_crassostreae_21_25_O_80	21	JJNEOF_22130	JJNEOF_22230	1558654	1579058	20405	Unclassified	0	0	0	0
Vibrio_crassostreae_21_25_O_80_contig_2_RGP_6	Vibrio_crassostreae_21_25_O_80	17	JJNEOF_20400	JJNEOF_20480	1159230	1176516	17287	Unclassified	0	0	0	0
Vibrio_crassostreae_21_25_O_80_contig_2_RGP_7	Vibrio_crassostreae_21_25_O_80	14	JJNEOF_23435	JJNEOF_23500	1858539	1868503	9965	Unclassified	1	1	0	1
Vibrio_crassostreae_21_25_O_80_contig_2_RGP_8	Vibrio_crassostreae_21_25_O_80	14	JJNEOF_21830	JJNEOF_21895	1488380	1506047	17668	Unclassified	0	0	0	0
Vibrio_crassostreae_21_25_O_80_contig_2_RGP_9	Vibrio_crassostreae_21_25_O_80	14	JJNEOF_17050	JJNEOF_17115	393022	402277	9256	Unclassified	0	0	1	0
Vibrio_crassostreae_21_25_O_80_contig_2_RGP_10	Vibrio_crassostreae_21_25_O_80	14	JJNEOF_17200	JJNEOF_17265	421800	439342	17543	Unclassified	1	1	0	3
Vibrio_crassostreae_21_25_O_80_contig_2_RGP_11	Vibrio_crassostreae_21_25_O_80	10	JJNEOF_23610	JJNEOF_23655	1891389	1905016	13628	Unclassified	0	0	0	1
Vibrio_crassostreae_21_25_O_80_contig_2_RGP_12	Vibrio_crassostreae_21_25_O_80	10	JJNEOF_18025	JJNEOF_18070	637437	650963	13527	Unclassified	0	0	0	0
Vibrio_crassostreae_21_25_O_80_contig_2_RGP_13	Vibrio_crassostreae_21_25_O_80	7	JJNEOF_21685	JJNEOF_21715	1460862	1467435	6574	Unclassified	0	0	0	0
Vibrio_crassostreae_21_25_O_80_contig_2_RGP_14	Vibrio_crassostreae_21_25_O_80	7	JJNEOF_19940	JJNEOF_19970	1057574	1065005	7432	Unclassified	0	0	0	0
Vibrio_crassostreae_21_25_O_80_contig_2_RGP_15	Vibrio_crassostreae_21_25_O_80	13	JJNEOF_17725	JJNEOF_17785	564850	576962	12113	Unclassified	1	1	0	1
Vibrio_crassostreae_21_25_O_80_contig_2_RGP_16	Vibrio_crassostreae_21_25_O_80	6	JJNEOF_22780	JJNEOF_22805	1716792	1721715	4924	Unclassified	0	0	1	0
Vibrio_crassostreae_21_25_O_80_contig_2_RGP_17	Vibrio_crassostreae_21_25_O_80	6	JJNEOF_21635	JJNEOF_21660	1449691	1455952	6262	Unclassified	0	0	0	1
Vibrio_crassostreae_21_25_O_80_contig_2_RGP_18	Vibrio_crassostreae_21_25_O_80	7	JJNEOF_23560	JJNEOF_23590	1882091	1887922	5832	Unclassified	0	0	0	0
Vibrio_crassostreae_21_25_O_80_contig_2_RGP_19	Vibrio_crassostreae_21_25_O_80	5	JJNEOF_22690	JJNEOF_22710	1693576	1697811	4236	Unclassified	1	2	0	1
Vibrio_crassostreae_21_25_O_80_contig_2_RGP_20	Vibrio_crassostreae_21_25_O_80	5	JJNEOF_21955	JJNEOF_21975	1518817	1526657	7841	Unclassified	0	0	0	0
Vibrio_crassostreae_21_25_O_80_contig_2_RGP_21	Vibrio_crassostreae_21_25_O_80	5	JJNEOF_21335	JJNEOF_21355	1369491	1378040	8550	Unclassified	0	0	0	0
Vibrio_crassostreae_21_25_O_80_contig_2_RGP_22	Vibrio_crassostreae_21_25_O_80	5	JJNEOF_16960	JJNEOF_16980	367508	371233	3726	Unclassified	1	0	0	1
Vibrio_crassostreae_21_25_O_80_contig_2_RGP_23	Vibrio_crassostreae_21_25_O_80	7	JJNEOF_15425	JJNEOF_15455	40170	53810	13641	Unclassified	0	0	0	0
Vibrio_crassostreae_21_25_O_80_contig_2_RGP_24	Vibrio_crassostreae_21_25_O_80	5	JJNEOF_15355	JJNEOF_15375	23448	29028	5581	Unclassified	0	0	0	0
Vibrio_crassostreae_21_25_O_80_contig_2_RGP_25	Vibrio_crassostreae_21_25_O_80	4	JJNEOF_23715	JJNEOF_23730	1917613	1923312	5700	Unclassified	1	0	0	1
Vibrio_crassostreae_21_25_O_80_contig_2_RGP_26	Vibrio_crassostreae_21_25_O_80	4	JJNEOF_22305	JJNEOF_22320	1597967	1604224	6258	Proviral	0	0	0	0
Vibrio_crassostreae_21_25_O_80_contig_2_RGP_27	Vibrio_crassostreae_21_25_O_80	4	JJNEOF_21750	JJNEOF_21765	1473081	1476219	3139	Unclassified	0	0	0	0
Vibrio_crassostreae_21_25_O_80_contig_2_RGP_28	Vibrio_crassostreae_21_25_O_80	4	JJNEOF_19855	JJNEOF_19870	1031983	1036205	4223	Unclassified	0	0	0	0
Vibrio_crassostreae_21_25_O_80_contig_2_RGP_29	Vibrio_crassostreae_21_25_O_80	4	JJNEOF_17990	JJNEOF_18005	626835	634183	7349	Unclassified	0	0	0	0
Vibrio_crassostreae_21_25_O_80_contig_3_RGP_0	Vibrio_crassostreae_21_25_O_80	132	JJNEOF_23735	JJNEOF_24390	92	133402	133311	Plasmid	1	2	1	8
Vibrio_crassostreae_21_25_O_80_contig_5_RGP_0	Vibrio_crassostreae_21_25_O_80	64	JJNEOF_24545	JJNEOF_24860	511	50781	50271	Plasmid	1	0	0	0
Vibrio_crassostreae_21_25_O_80_contig_4_RGP_0	Vibrio_crassostreae_21_25_O_80	29	JJNEOF_24395	JJNEOF_24540	441	29159	28719	Plasmid	0	1	0	0
Vibrio_crassostreae_21_25_O_80_contig_6_RGP_0	Vibrio_crassostreae_21_25_O_80	18	JJNEOF_24865	JJNEOF_24950	438	16808	16371	Unclassified	0	1	0	1
Vibrio_crassostreae_21_25_O_80_contig_7_RGP_0	Vibrio_crassostreae_21_25_O_80	7	JJNEOF_24955	JJNEOF_24985	174	12860	12687	Plasmid	0	0	0	0
Vibrio_crassostreae_21_25_O_80_contig_8_RGP_0	Vibrio_crassostreae_21_25_O_80	10	JJNEOF_24990	JJNEOF_25035	449	10314	9866	Plasmid	0	0	2	0
Vibrio_crassostreae_21_25_O_80_contig_9_RGP_0	Vibrio_crassostreae_21_25_O_80	7	JJNEOF_25040	JJNEOF_25070	790	8586	7797	Plasmid	0	0	0	0
Vibrio_crassostreae_21_25_O_80_contig_10_RGP_0	Vibrio_crassostreae_21_25_O_80	10	JJNEOF_25075	JJNEOF_25120	1108	6966	5859	Unclassified	0	0	0	0
Vibrio_crassostreae_21_25_O_80_contig_11_RGP_0	Vibrio_crassostreae_21_25_O_80	7	JJNEOF_25125	JJNEOF_25155	129	4061	3933	With integrase	0	0	0	0
Vibrio_crassostreae_21_25_O_80_contig_12_RGP_0	Vibrio_crassostreae_21_25_O_80	4	JJNEOF_25160	JJNEOF_25175	1051	4130	3080	Plasmid	0	0	0	0
Vibrio_crassostreae_21_25_O_79_contig_1_RGP_0	Vibrio_crassostreae_21_25_O_79	76	PJBMOH_05370	PJBMOH_05745	1205501	1296948	91448	Unclassified	1	2	6	1
Vibrio_crassostreae_21_25_O_79_contig_1_RGP_1	Vibrio_crassostreae_21_25_O_79	53	PJBMOH_07500	PJBMOH_07760	1699221	1739919	40699	Proviral	0	0	1	0
Vibrio_crassostreae_21_25_O_79_contig_1_RGP_2	Vibrio_crassostreae_21_25_O_79	45	PJBMOH_09320	PJBMOH_09540	2118160	2152643	34484	Proviral	0	0	0	0
Vibrio_crassostreae_21_25_O_79_contig_1_RGP_3	Vibrio_crassostreae_21_25_O_79	56	PJBMOH_14665	PJBMOH_14940	3212717	3276257	63541	Proviral	2	3	0	0
Vibrio_crassostreae_21_25_O_79_contig_1_RGP_4	Vibrio_crassostreae_21_25_O_79	26	PJBMOH_01165	PJBMOH_01290	285404	298950	13547	Proviral	0	0	1	0
Vibrio_crassostreae_21_25_O_79_contig_1_RGP_5	Vibrio_crassostreae_21_25_O_79	24	PJBMOH_15320	PJBMOH_15435	3356198	3369582	13385	Proviral	0	0	0	0
Vibrio_crassostreae_21_25_O_79_contig_1_RGP_6	Vibrio_crassostreae_21_25_O_79	24	PJBMOH_14970	PJBMOH_15085	3281103	3306730	25628	Unclassified	0	0	3	0
Vibrio_crassostreae_21_25_O_79_contig_1_RGP_7	Vibrio_crassostreae_21_25_O_79	22	PJBMOH_04190	PJBMOH_04295	941303	966436	25134	With integrase	0	0	2	0
Vibrio_crassostreae_21_25_O_79_contig_1_RGP_8	Vibrio_crassostreae_21_25_O_79	18	PJBMOH_06630	PJBMOH_06715	1472306	1484868	12563	Proviral	0	0	1	0
Vibrio_crassostreae_21_25_O_79_contig_1_RGP_9	Vibrio_crassostreae_21_25_O_79	16	PJBMOH_13810	PJBMOH_13885	3035001	3048518	13518	Unclassified	1	2	0	2
Vibrio_crassostreae_21_25_O_79_contig_1_RGP_10	Vibrio_crassostreae_21_25_O_79	15	PJBMOH_05970	PJBMOH_06040	1347074	1354797	7724	Unclassified	0	0	0	0
Vibrio_crassostreae_21_25_O_79_contig_1_RGP_11	Vibrio_crassostreae_21_25_O_79	13	PJBMOH_07355	PJBMOH_07415	1646589	1665053	18465	Unclassified	0	0	0	0
Vibrio_crassostreae_21_25_O_79_contig_1_RGP_12	Vibrio_crassostreae_21_25_O_79	10	PJBMOH_14570	PJBMOH_14615	3191465	3203112	11648	Unclassified	0	1	0	0
Vibrio_crassostreae_21_25_O_79_contig_1_RGP_13	Vibrio_crassostreae_21_25_O_79	12	PJBMOH_07235	PJBMOH_07290	1616879	1629474	12596	With integrase	0	1	0	0
Vibrio_crassostreae_21_25_O_79_contig_1_RGP_14	Vibrio_crassostreae_21_25_O_79	14	PJBMOH_04860	PJBMOH_04925	1103146	1116967	13822	Unclassified	0	0	0	0
Vibrio_crassostreae_21_25_O_79_contig_1_RGP_15	Vibrio_crassostreae_21_25_O_79	20	PJBMOH_03170	PJBMOH_03265	712394	731780	19387	Unclassified	1	0	0	1
Vibrio_crassostreae_21_25_O_79_contig_1_RGP_16	Vibrio_crassostreae_21_25_O_79	7	PJBMOH_09190	PJBMOH_09220	2085156	2096827	11672	Unclassified	0	0	0	0
Vibrio_crassostreae_21_25_O_79_contig_1_RGP_17	Vibrio_crassostreae_21_25_O_79	6	PJBMOH_09705	PJBMOH_09730	2191788	2198271	6484	Proviral	0	0	1	0
Vibrio_crassostreae_21_25_O_79_contig_1_RGP_18	Vibrio_crassostreae_21_25_O_79	6	PJBMOH_00115	PJBMOH_00140	29387	36525	7139	Unclassified	0	1	0	0
Vibrio_crassostreae_21_25_O_79_contig_1_RGP_19	Vibrio_crassostreae_21_25_O_79	5	PJBMOH_10755	PJBMOH_10775	2408616	2420375	11760	Unclassified	0	0	0	0
Vibrio_crassostreae_21_25_O_79_contig_1_RGP_20	Vibrio_crassostreae_21_25_O_79	5	PJBMOH_05790	PJBMOH_05810	1308193	1316452	8260	Unclassified	0	0	0	0
Vibrio_crassostreae_21_25_O_79_contig_1_RGP_21	Vibrio_crassostreae_21_25_O_79	7	PJBMOH_04755	PJBMOH_04785	1081590	1089332	7743	Unclassified	0	0	0	0
Vibrio_crassostreae_21_25_O_79_contig_1_RGP_22	Vibrio_crassostreae_21_25_O_79	6	PJBMOH_05875	PJBMOH_05900	1331998	1337158	5161	Unclassified	0	0	0	0
Vibrio_crassostreae_21_25_O_79_contig_1_RGP_23	Vibrio_crassostreae_21_25_O_79	4	PJBMOH_04820	PJBMOH_04835	1096412	1100218	3807	Proviral	0	0	1	0
Vibrio_crassostreae_21_25_O_79_contig_1_RGP_24	Vibrio_crassostreae_21_25_O_79	6	PJBMOH_03295	PJBMOH_03320	736868	744097	7230	Unclassified	0	0	1	0
Vibrio_crassostreae_21_25_O_79_contig_2_RGP_0	Vibrio_crassostreae_21_25_O_79	67	PJBMOH_18805	PJBMOH_19145	714871	785568	70698	Satellite	3	0	0	3
Vibrio_crassostreae_21_25_O_79_contig_2_RGP_1	Vibrio_crassostreae_21_25_O_79	60	PJBMOH_23815	PJBMOH_24110	1862519	1924938	62420	Satellite	0	1	2	0
Vibrio_crassostreae_21_25_O_79_contig_2_RGP_2	Vibrio_crassostreae_21_25_O_79	42	PJBMOH_15750	PJBMOH_15955	79	37825	37747	With integrase	0	1	0	0
Vibrio_crassostreae_21_25_O_79_contig_2_RGP_3	Vibrio_crassostreae_21_25_O_79	18	PJBMOH_19285	PJBMOH_19370	817110	834399	17290	Unclassified	0	0	0	0
Vibrio_crassostreae_21_25_O_79_contig_2_RGP_4	Vibrio_crassostreae_21_25_O_79	22	PJBMOH_20955	PJBMOH_21060	1214519	1241176	26658	Unclassified	1	0	0	0
Vibrio_crassostreae_21_25_O_79_contig_2_RGP_5	Vibrio_crassostreae_21_25_O_79	12	PJBMOH_22385	PJBMOH_22440	1555214	1562066	6853	Unclassified	1	0	0	1
Vibrio_crassostreae_21_25_O_79_contig_2_RGP_6	Vibrio_crassostreae_21_25_O_79	12	PJBMOH_20385	PJBMOH_20440	1087577	1103173	15597	Unclassified	0	0	0	0
Vibrio_crassostreae_21_25_O_79_contig_2_RGP_7	Vibrio_crassostreae_21_25_O_79	13	PJBMOH_22265	PJBMOH_22325	1521581	1540152	18572	Unclassified	1	0	0	1
Vibrio_crassostreae_21_25_O_79_contig_2_RGP_8	Vibrio_crassostreae_21_25_O_79	15	PJBMOH_16835	PJBMOH_16905	263625	289477	25853	With integrase	1	0	1	1
Vibrio_crassostreae_21_25_O_79_contig_2_RGP_9	Vibrio_crassostreae_21_25_O_79	10	PJBMOH_21100	PJBMOH_21145	1249984	1261144	11161	Unclassified	0	0	0	0
Vibrio_crassostreae_21_25_O_79_contig_2_RGP_10	Vibrio_crassostreae_21_25_O_79	16	PJBMOH_20600	PJBMOH_20675	1135445	1152731	17287	Unclassified	1	0	0	2
Vibrio_crassostreae_21_25_O_79_contig_2_RGP_11	Vibrio_crassostreae_21_25_O_79	7	PJBMOH_20725	PJBMOH_20755	1163153	1171993	8841	Unclassified	0	0	0	0
Vibrio_crassostreae_21_25_O_79_contig_2_RGP_12	Vibrio_crassostreae_21_25_O_79	9	PJBMOH_19510	PJBMOH_19550	866239	886344	20106	Unclassified	0	0	0	1
Vibrio_crassostreae_21_25_O_79_contig_2_RGP_13	Vibrio_crassostreae_21_25_O_79	6	PJBMOH_16230	PJBMOH_16255	104768	109551	4784	Unclassified	0	0	0	0
Vibrio_crassostreae_21_25_O_79_contig_2_RGP_14	Vibrio_crassostreae_21_25_O_79	5	PJBMOH_23250	PJBMOH_23270	1735154	1743103	7950	Unclassified	2	0	0	2
Vibrio_crassostreae_21_25_O_79_contig_2_RGP_15	Vibrio_crassostreae_21_25_O_79	5	PJBMOH_22585	PJBMOH_22605	1594164	1599346	5183	Unclassified	1	0	0	1
Vibrio_crassostreae_21_25_O_79_contig_2_RGP_16	Vibrio_crassostreae_21_25_O_79	5	PJBMOH_22040	PJBMOH_22060	1461616	1468113	6498	Unclassified	0	0	0	1
Vibrio_crassostreae_21_25_O_79_contig_2_RGP_17	Vibrio_crassostreae_21_25_O_79	5	PJBMOH_21560	PJBMOH_21580	1364178	1368413	4236	Unclassified	1	2	0	1
Vibrio_crassostreae_21_25_O_79_contig_2_RGP_18	Vibrio_crassostreae_21_25_O_79	5	PJBMOH_20150	PJBMOH_20170	1023313	1031862	8550	Unclassified	0	0	0	0
Vibrio_crassostreae_21_25_O_79_contig_2_RGP_19	Vibrio_crassostreae_21_25_O_79	5	PJBMOH_17820	PJBMOH_17840	486764	495011	8248	Unclassified	0	0	0	0
Vibrio_crassostreae_21_25_O_79_contig_2_RGP_20	Vibrio_crassostreae_21_25_O_79	5	PJBMOH_16140	PJBMOH_16160	79236	82976	3741	Unclassified	1	0	0	1
Vibrio_crassostreae_21_25_O_79_contig_2_RGP_21	Vibrio_crassostreae_21_25_O_79	4	PJBMOH_22935	PJBMOH_22950	1666483	1671766	5284	Unclassified	0	0	0	0
Vibrio_crassostreae_21_25_O_79_contig_2_RGP_22	Vibrio_crassostreae_21_25_O_79	4	PJBMOH_18445	PJBMOH_18460	634957	639179	4223	Unclassified	0	0	0	0
Vibrio_crassostreae_21_25_O_79_contig_3_RGP_0	Vibrio_crassostreae_21_25_O_79	140	PJBMOH_24115	PJBMOH_24810	1298	153792	152495	Plasmid	1	2	3	8
Vibrio_crassostreae_21_25_O_79_contig_5_RGP_0	Vibrio_crassostreae_21_25_O_79	154	PJBMOH_24910	PJBMOH_25680	380	126903	126524	Plasmid	0	1	4	0
Vibrio_crassostreae_21_25_O_79_contig_8_RGP_0	Vibrio_crassostreae_21_25_O_79	48	PJBMOH_26010	PJBMOH_26245	76	44777	44702	Plasmid	0	0	0	0
Vibrio_crassostreae_21_25_O_79_contig_7_RGP_0	Vibrio_crassostreae_21_25_O_79	54	PJBMOH_25740	PJBMOH_26005	278	34819	34542	Proviral	0	0	0	0
Vibrio_crassostreae_21_25_O_79_contig_10_RGP_0	Vibrio_crassostreae_21_25_O_79	32	PJBMOH_26430	PJBMOH_26590	692	32946	32255	Plasmid	0	0	0	0
Vibrio_crassostreae_21_25_O_79_contig_11_RGP_0	Vibrio_crassostreae_21_25_O_79	22	PJBMOH_26595	PJBMOH_26700	2537	30264	27728	Plasmid	0	0	1	0
Vibrio_crassostreae_21_25_O_79_contig_4_RGP_0	Vibrio_crassostreae_21_25_O_79	19	PJBMOH_24815	PJBMOH_24905	832	27050	26219	Plasmid	0	0	0	1
Vibrio_crassostreae_21_25_O_79_contig_6_RGP_0	Vibrio_crassostreae_21_25_O_79	11	PJBMOH_25685	PJBMOH_25735	1717	13235	11519	Plasmid	0	0	0	0
Vibrio_crassostreae_21_25_O_79_contig_12_RGP_0	Vibrio_crassostreae_21_25_O_79	11	PJBMOH_26705	PJBMOH_26755	410	10454	10045	Plasmid	0	0	0	0
Vibrio_crassostreae_21_25_O_79_contig_13_RGP_0	Vibrio_crassostreae_21_25_O_79	6	PJBMOH_26760	PJBMOH_26785	392	8404	8013	Unclassified	0	0	0	0
Vibrio_crassostreae_21_25_O_79_contig_14_RGP_0	Vibrio_crassostreae_21_25_O_79	12	PJBMOH_26790	PJBMOH_26845	247	7346	7100	Unclassified	0	0	0	0
Vibrio_crassostreae_21_25_O_79_contig_15_RGP_0	Vibrio_crassostreae_21_25_O_79	5	PJBMOH_26850	PJBMOH_26870	426	5435	5010	Plasmid	0	0	0	0
Vibrio_crassostreae_21_25_O_78_contig_1_RGP_0	Vibrio_crassostreae_21_25_O_78	56	OKBBKN_07400	OKBBKN_07675	1672015	1731858	59844	Satellite	0	1	2	0
Vibrio_crassostreae_21_25_O_78_contig_1_RGP_1	Vibrio_crassostreae_21_25_O_78	30	OKBBKN_14380	OKBBKN_14525	3168626	3203065	34440	Unclassified	0	2	0	0
Vibrio_crassostreae_21_25_O_78_contig_1_RGP_2	Vibrio_crassostreae_21_25_O_78	28	OKBBKN_06790	OKBBKN_06925	1516303	1539584	23282	Proviral	0	0	0	0
Vibrio_crassostreae_21_25_O_78_contig_1_RGP_3	Vibrio_crassostreae_21_25_O_78	24	OKBBKN_14925	OKBBKN_15040	3285024	3297989	12966	Proviral	0	0	0	0
Vibrio_crassostreae_21_25_O_78_contig_1_RGP_4	Vibrio_crassostreae_21_25_O_78	20	OKBBKN_09865	OKBBKN_09960	2237217	2262436	25220	Unclassified	0	0	3	0
Vibrio_crassostreae_21_25_O_78_contig_1_RGP_5	Vibrio_crassostreae_21_25_O_78	23	OKBBKN_14550	OKBBKN_14660	3208916	3231697	22782	Proviral	2	3	0	0
Vibrio_crassostreae_21_25_O_78_contig_1_RGP_6	Vibrio_crassostreae_21_25_O_78	17	OKBBKN_15330	OKBBKN_15410	3357975	3376735	18761	With integrase	0	0	3	1
Vibrio_crassostreae_21_25_O_78_contig_1_RGP_7	Vibrio_crassostreae_21_25_O_78	16	OKBBKN_05435	OKBBKN_05510	1222370	1236501	14132	Unclassified	0	2	0	0
Vibrio_crassostreae_21_25_O_78_contig_1_RGP_8	Vibrio_crassostreae_21_25_O_78	17	OKBBKN_04140	OKBBKN_04220	940269	957563	17295	Unclassified	0	0	0	0
Vibrio_crassostreae_21_25_O_78_contig_1_RGP_9	Vibrio_crassostreae_21_25_O_78	14	OKBBKN_04255	OKBBKN_04320	961746	976775	15030	Unclassified	0	0	0	0
Vibrio_crassostreae_21_25_O_78_contig_1_RGP_10	Vibrio_crassostreae_21_25_O_78	16	OKBBKN_03230	OKBBKN_03305	739983	757599	17617	Unclassified	0	0	0	0
Vibrio_crassostreae_21_25_O_78_contig_1_RGP_11	Vibrio_crassostreae_21_25_O_78	14	OKBBKN_07110	OKBBKN_07175	1579252	1599017	19766	Unclassified	0	0	0	0
Vibrio_crassostreae_21_25_O_78_contig_1_RGP_12	Vibrio_crassostreae_21_25_O_78	11	OKBBKN_03000	OKBBKN_03050	697274	710592	13319	Unclassified	0	1	0	0
Vibrio_crassostreae_21_25_O_78_contig_1_RGP_13	Vibrio_crassostreae_21_25_O_78	10	OKBBKN_14285	OKBBKN_14330	3147740	3159386	11647	Unclassified	0	1	0	0
Vibrio_crassostreae_21_25_O_78_contig_1_RGP_14	Vibrio_crassostreae_21_25_O_78	10	OKBBKN_13520	OKBBKN_13565	2987116	2997276	10161	With integrase	0	0	0	0
Vibrio_crassostreae_21_25_O_78_contig_1_RGP_15	Vibrio_crassostreae_21_25_O_78	12	OKBBKN_05720	OKBBKN_05775	1282087	1288053	5967	Unclassified	0	0	0	0
Vibrio_crassostreae_21_25_O_78_contig_1_RGP_16	Vibrio_crassostreae_21_25_O_78	15	OKBBKN_04890	OKBBKN_04960	1111518	1125496	13979	Unclassified	1	1	0	1
Vibrio_crassostreae_21_25_O_78_contig_1_RGP_17	Vibrio_crassostreae_21_25_O_78	14	OKBBKN_04780	OKBBKN_04845	1091485	1104789	13305	Unclassified	0	0	0	0
Vibrio_crassostreae_21_25_O_78_contig_1_RGP_18	Vibrio_crassostreae_21_25_O_78	8	OKBBKN_00875	OKBBKN_00910	222056	231775	9720	With integrase	1	0	0	1
Vibrio_crassostreae_21_25_O_78_contig_1_RGP_19	Vibrio_crassostreae_21_25_O_78	7	OKBBKN_00050	OKBBKN_00080	16976	25336	8361	With integrase	0	0	0	0
Vibrio_crassostreae_21_25_O_78_contig_1_RGP_20	Vibrio_crassostreae_21_25_O_78	8	OKBBKN_07010	OKBBKN_07045	1554410	1562219	7810	Unclassified	0	1	0	0
Vibrio_crassostreae_21_25_O_78_contig_1_RGP_21	Vibrio_crassostreae_21_25_O_78	6	OKBBKN_05040	OKBBKN_05065	1136559	1141640	5082	Unclassified	0	0	0	0
Vibrio_crassostreae_21_25_O_78_contig_1_RGP_22	Vibrio_crassostreae_21_25_O_78	6	OKBBKN_00140	OKBBKN_00165	37795	44828	7034	Unclassified	0	1	0	0
Vibrio_crassostreae_21_25_O_78_contig_1_RGP_23	Vibrio_crassostreae_21_25_O_78	5	OKBBKN_08960	OKBBKN_08980	2037516	2042892	5377	Unclassified	0	0	0	0
Vibrio_crassostreae_21_25_O_78_contig_1_RGP_24	Vibrio_crassostreae_21_25_O_78	7	OKBBKN_06960	OKBBKN_06990	1545395	1550213	4819	Unclassified	0	0	0	0
Vibrio_crassostreae_21_25_O_78_contig_1_RGP_25	Vibrio_crassostreae_21_25_O_78	6	OKBBKN_03400	OKBBKN_03425	779322	785448	6127	Unclassified	1	0	0	0
Vibrio_crassostreae_21_25_O_78_contig_2_RGP_0	Vibrio_crassostreae_21_25_O_78	84	OKBBKN_16685	OKBBKN_17110	274696	351194	76499	Proviral	0	2	0	1
Vibrio_crassostreae_21_25_O_78_contig_2_RGP_1	Vibrio_crassostreae_21_25_O_78	60	OKBBKN_19055	OKBBKN_19350	809448	878214	68767	Proviral	0	0	3	0
Vibrio_crassostreae_21_25_O_78_contig_2_RGP_2	Vibrio_crassostreae_21_25_O_78	46	OKBBKN_19905	OKBBKN_20140	1010401	1046622	36222	Proviral	0	1	0	0
Vibrio_crassostreae_21_25_O_78_contig_2_RGP_3	Vibrio_crassostreae_21_25_O_78	31	OKBBKN_21375	OKBBKN_21525	1331220	1360925	29706	Unclassified	0	0	0	0
Vibrio_crassostreae_21_25_O_78_contig_2_RGP_4	Vibrio_crassostreae_21_25_O_78	20	OKBBKN_20505	OKBBKN_20600	1127323	1153912	26590	Unclassified	2	0	0	3
Vibrio_crassostreae_21_25_O_78_contig_2_RGP_5	Vibrio_crassostreae_21_25_O_78	21	OKBBKN_22470	OKBBKN_22570	1585056	1605461	20406	Unclassified	0	0	0	0
Vibrio_crassostreae_21_25_O_78_contig_2_RGP_6	Vibrio_crassostreae_21_25_O_78	17	OKBBKN_20740	OKBBKN_20820	1185632	1202918	17287	Unclassified	0	0	0	0
Vibrio_crassostreae_21_25_O_78_contig_2_RGP_7	Vibrio_crassostreae_21_25_O_78	14	OKBBKN_23775	OKBBKN_23840	1884942	1894905	9964	Unclassified	1	1	0	1
Vibrio_crassostreae_21_25_O_78_contig_2_RGP_8	Vibrio_crassostreae_21_25_O_78	14	OKBBKN_22170	OKBBKN_22235	1514782	1532449	17668	Unclassified	0	0	0	0
Vibrio_crassostreae_21_25_O_78_contig_2_RGP_9	Vibrio_crassostreae_21_25_O_78	14	OKBBKN_17390	OKBBKN_17455	417554	426809	9256	Unclassified	0	0	1	0
Vibrio_crassostreae_21_25_O_78_contig_2_RGP_10	Vibrio_crassostreae_21_25_O_78	14	OKBBKN_17540	OKBBKN_17605	446332	463874	17543	Unclassified	1	1	0	3
Vibrio_crassostreae_21_25_O_78_contig_2_RGP_11	Vibrio_crassostreae_21_25_O_78	10	OKBBKN_23950	OKBBKN_23995	1917791	1931418	13628	Unclassified	0	0	0	1
Vibrio_crassostreae_21_25_O_78_contig_2_RGP_12	Vibrio_crassostreae_21_25_O_78	10	OKBBKN_18365	OKBBKN_18410	662870	676396	13527	Unclassified	0	0	0	0
Vibrio_crassostreae_21_25_O_78_contig_2_RGP_13	Vibrio_crassostreae_21_25_O_78	14	OKBBKN_18060	OKBBKN_18125	589917	602395	12479	Unclassified	1	1	0	1
Vibrio_crassostreae_21_25_O_78_contig_2_RGP_14	Vibrio_crassostreae_21_25_O_78	7	OKBBKN_22025	OKBBKN_22055	1487264	1493837	6574	Unclassified	0	0	0	0
Vibrio_crassostreae_21_25_O_78_contig_2_RGP_15	Vibrio_crassostreae_21_25_O_78	7	OKBBKN_20280	OKBBKN_20310	1083976	1091407	7432	Unclassified	0	0	0	0
Vibrio_crassostreae_21_25_O_78_contig_2_RGP_16	Vibrio_crassostreae_21_25_O_78	6	OKBBKN_23120	OKBBKN_23145	1743195	1748118	4924	Unclassified	0	0	1	0
Vibrio_crassostreae_21_25_O_78_contig_2_RGP_17	Vibrio_crassostreae_21_25_O_78	6	OKBBKN_21975	OKBBKN_22000	1476093	1482354	6262	Unclassified	0	0	0	1
Vibrio_crassostreae_21_25_O_78_contig_2_RGP_18	Vibrio_crassostreae_21_25_O_78	7	OKBBKN_23900	OKBBKN_23930	1908493	1914324	5832	Unclassified	0	0	0	0
Vibrio_crassostreae_21_25_O_78_contig_2_RGP_19	Vibrio_crassostreae_21_25_O_78	5	OKBBKN_23030	OKBBKN_23050	1719979	1724214	4236	Unclassified	1	2	0	1
Vibrio_crassostreae_21_25_O_78_contig_2_RGP_20	Vibrio_crassostreae_21_25_O_78	5	OKBBKN_22295	OKBBKN_22315	1545219	1553059	7841	Unclassified	0	0	0	0
Vibrio_crassostreae_21_25_O_78_contig_2_RGP_21	Vibrio_crassostreae_21_25_O_78	5	OKBBKN_21675	OKBBKN_21695	1395893	1404442	8550	Unclassified	0	0	0	0
Vibrio_crassostreae_21_25_O_78_contig_2_RGP_22	Vibrio_crassostreae_21_25_O_78	5	OKBBKN_17300	OKBBKN_17320	392040	395765	3726	Unclassified	1	0	0	1
Vibrio_crassostreae_21_25_O_78_contig_2_RGP_23	Vibrio_crassostreae_21_25_O_78	7	OKBBKN_15605	OKBBKN_15635	40170	53810	13641	Unclassified	0	0	0	0
Vibrio_crassostreae_21_25_O_78_contig_2_RGP_24	Vibrio_crassostreae_21_25_O_78	5	OKBBKN_15535	OKBBKN_15555	23448	29028	5581	Unclassified	0	0	0	0
Vibrio_crassostreae_21_25_O_78_contig_2_RGP_25	Vibrio_crassostreae_21_25_O_78	4	OKBBKN_24055	OKBBKN_24070	1944015	1949714	5700	Unclassified	1	0	0	1
Vibrio_crassostreae_21_25_O_78_contig_2_RGP_26	Vibrio_crassostreae_21_25_O_78	4	OKBBKN_22645	OKBBKN_22660	1624370	1630627	6258	Proviral	0	0	0	0
Vibrio_crassostreae_21_25_O_78_contig_2_RGP_27	Vibrio_crassostreae_21_25_O_78	4	OKBBKN_22090	OKBBKN_22105	1499483	1502621	3139	Unclassified	0	0	0	0
Vibrio_crassostreae_21_25_O_78_contig_2_RGP_28	Vibrio_crassostreae_21_25_O_78	4	OKBBKN_20195	OKBBKN_20210	1058385	1062607	4223	Unclassified	0	0	0	0
Vibrio_crassostreae_21_25_O_78_contig_2_RGP_29	Vibrio_crassostreae_21_25_O_78	4	OKBBKN_18330	OKBBKN_18345	652268	659616	7349	Unclassified	0	0	0	0
Vibrio_crassostreae_21_25_O_78_contig_3_RGP_0	Vibrio_crassostreae_21_25_O_78	133	OKBBKN_24075	OKBBKN_24735	92	133945	133854	Plasmid	1	2	1	8
Vibrio_crassostreae_21_25_O_78_contig_5_RGP_0	Vibrio_crassostreae_21_25_O_78	64	OKBBKN_24895	OKBBKN_25210	511	50781	50271	Plasmid	1	0	0	0
Vibrio_crassostreae_21_25_O_78_contig_4_RGP_0	Vibrio_crassostreae_21_25_O_78	31	OKBBKN_24740	OKBBKN_24890	542	37758	37217	Plasmid	0	1	0	0
Vibrio_crassostreae_21_25_O_78_contig_6_RGP_0	Vibrio_crassostreae_21_25_O_78	24	OKBBKN_25215	OKBBKN_25330	1	24368	24368	Plasmid	0	0	2	0
Vibrio_crassostreae_21_25_O_78_contig_7_RGP_0	Vibrio_crassostreae_21_25_O_78	11	OKBBKN_25335	OKBBKN_25390	599	7354	6756	With integrase	0	0	0	0
Vibrio_crassostreae_21_25_O_78_contig_8_RGP_0	Vibrio_crassostreae_21_25_O_78	10	OKBBKN_25395	OKBBKN_25440	1108	6966	5859	Unclassified	0	0	0	0
Vibrio_crassostreae_21_25_O_343_contig_1_RGP_0	Vibrio_crassostreae_21_25_O_343	46	CNADCP_07625	CNADCP_07850	1675812	1734477	58666	Unclassified	1	2	4	1
Vibrio_crassostreae_21_25_O_343_contig_1_RGP_1	Vibrio_crassostreae_21_25_O_343	36	CNADCP_06370	CNADCP_06545	1402351	1430991	28641	Unclassified	0	0	0	0
Vibrio_crassostreae_21_25_O_343_contig_1_RGP_2	Vibrio_crassostreae_21_25_O_343	28	CNADCP_08730	CNADCP_08865	1906037	1918238	12202	Proviral	0	0	0	0
Vibrio_crassostreae_21_25_O_343_contig_1_RGP_3	Vibrio_crassostreae_21_25_O_343	47	CNADCP_01750	CNADCP_01980	354615	408339	53725	Proviral	1	3	0	0
Vibrio_crassostreae_21_25_O_343_contig_1_RGP_4	Vibrio_crassostreae_21_25_O_343	19	CNADCP_00020	CNADCP_00110	2602	23543	20942	Unclassified	0	0	1	0
Vibrio_crassostreae_21_25_O_343_contig_1_RGP_5	Vibrio_crassostreae_21_25_O_343	16	CNADCP_00885	CNADCP_00960	176391	189909	13519	Unclassified	1	2	0	2
Vibrio_crassostreae_21_25_O_343_contig_1_RGP_6	Vibrio_crassostreae_21_25_O_343	19	CNADCP_09465	CNADCP_09555	2067591	2094345	26755	Unclassified	0	0	0	0
Vibrio_crassostreae_21_25_O_343_contig_1_RGP_7	Vibrio_crassostreae_21_25_O_343	11	CNADCP_05210	CNADCP_05260	1144957	1158275	13319	Unclassified	0	1	0	0
Vibrio_crassostreae_21_25_O_343_contig_1_RGP_8	Vibrio_crassostreae_21_25_O_343	10	CNADCP_01655	CNADCP_01700	333693	345339	11647	Unclassified	0	1	0	0
Vibrio_crassostreae_21_25_O_343_contig_1_RGP_9	Vibrio_crassostreae_21_25_O_343	11	CNADCP_08065	CNADCP_08115	1778792	1784337	5546	Unclassified	0	0	0	0
Vibrio_crassostreae_21_25_O_343_contig_1_RGP_10	Vibrio_crassostreae_21_25_O_343	14	CNADCP_07100	CNADCP_07165	1570361	1584199	13839	Unclassified	0	0	0	0
Vibrio_crassostreae_21_25_O_343_contig_1_RGP_11	Vibrio_crassostreae_21_25_O_343	10	CNADCP_05390	CNADCP_05435	1179665	1191026	11362	Unclassified	0	0	0	0
Vibrio_crassostreae_21_25_O_343_contig_1_RGP_12	Vibrio_crassostreae_21_25_O_343	10	CNADCP_08265	CNADCP_08310	1806084	1811987	5904	With integrase	0	0	0	0
Vibrio_crassostreae_21_25_O_343_contig_1_RGP_13	Vibrio_crassostreae_21_25_O_343	6	CNADCP_07020	CNADCP_07045	1550327	1560814	10488	Unclassified	0	0	1	0
Vibrio_crassostreae_21_25_O_343_contig_1_RGP_14	Vibrio_crassostreae_21_25_O_343	6	CNADCP_02395	CNADCP_02420	499108	506400	7293	Unclassified	0	1	0	0
Vibrio_crassostreae_21_25_O_343_contig_1_RGP_15	Vibrio_crassostreae_21_25_O_343	7	CNADCP_09390	CNADCP_09420	2050215	2058050	7836	Unclassified	0	1	1	0
Vibrio_crassostreae_21_25_O_343_contig_1_RGP_16	Vibrio_crassostreae_21_25_O_343	7	CNADCP_07965	CNADCP_07995	1763658	1769386	5729	Unclassified	0	0	0	0
Vibrio_crassostreae_21_25_O_343_contig_1_RGP_17	Vibrio_crassostreae_21_25_O_343	7	CNADCP_05500	CNADCP_05530	1204820	1211823	7004	Unclassified	0	0	0	0
Vibrio_crassostreae_21_25_O_343_contig_1_RGP_18	Vibrio_crassostreae_21_25_O_343	4	CNADCP_07255	CNADCP_07270	1597868	1601677	3810	Unclassified	0	0	0	0
Vibrio_crassostreae_21_25_O_343_contig_2_RGP_0	Vibrio_crassostreae_21_25_O_343	113	CNADCP_16810	CNADCP_17380	414667	523431	108765	Satellite	1	3	1	2
Vibrio_crassostreae_21_25_O_343_contig_2_RGP_1	Vibrio_crassostreae_21_25_O_343	56	CNADCP_23145	CNADCP_23420	1843840	1906633	62794	With integrase	0	0	3	0
Vibrio_crassostreae_21_25_O_343_contig_2_RGP_2	Vibrio_crassostreae_21_25_O_343	23	CNADCP_22075	CNADCP_22185	1593364	1623543	30180	Unclassified	2	0	0	3
Vibrio_crassostreae_21_25_O_343_contig_2_RGP_3	Vibrio_crassostreae_21_25_O_343	23	CNADCP_20265	CNADCP_20375	1172767	1199202	26436	Unclassified	1	0	0	0
Vibrio_crassostreae_21_25_O_343_contig_2_RGP_4	Vibrio_crassostreae_21_25_O_343	18	CNADCP_21850	CNADCP_21935	1544347	1561636	17290	Unclassified	0	0	0	0
Vibrio_crassostreae_21_25_O_343_contig_2_RGP_5	Vibrio_crassostreae_21_25_O_343	13	CNADCP_18890	CNADCP_18950	844673	854161	9489	Unclassified	1	0	1	1
Vibrio_crassostreae_21_25_O_343_contig_2_RGP_6	Vibrio_crassostreae_21_25_O_343	13	CNADCP_19010	CNADCP_19070	869371	887942	18572	Unclassified	1	0	0	1
Vibrio_crassostreae_21_25_O_343_contig_2_RGP_7	Vibrio_crassostreae_21_25_O_343	9	CNADCP_15455	CNADCP_15495	78255	83905	5651	Unclassified	0	0	0	0
Vibrio_crassostreae_21_25_O_343_contig_2_RGP_8	Vibrio_crassostreae_21_25_O_343	8	CNADCP_20190	CNADCP_20225	1155284	1164009	8726	Unclassified	0	0	0	0
Vibrio_crassostreae_21_25_O_343_contig_2_RGP_9	Vibrio_crassostreae_21_25_O_343	10	CNADCP_18735	CNADCP_18780	808028	821649	13622	Unclassified	0	0	0	1
Vibrio_crassostreae_21_25_O_343_contig_2_RGP_10	Vibrio_crassostreae_21_25_O_343	15	CNADCP_20655	CNADCP_20725	1260957	1277555	16599	Unclassified	1	0	0	2
Vibrio_crassostreae_21_25_O_343_contig_2_RGP_11	Vibrio_crassostreae_21_25_O_343	7	CNADCP_20575	CNADCP_20605	1241739	1250579	8841	Unclassified	0	0	0	0
Vibrio_crassostreae_21_25_O_343_contig_2_RGP_12	Vibrio_crassostreae_21_25_O_343	6	CNADCP_18665	CNADCP_18690	794370	799473	5104	Unclassified	1	0	0	1
Vibrio_crassostreae_21_25_O_343_contig_2_RGP_13	Vibrio_crassostreae_21_25_O_343	5	CNADCP_21105	CNADCP_21125	1369652	1378201	8550	Unclassified	0	0	0	0
Vibrio_crassostreae_21_25_O_343_contig_2_RGP_14	Vibrio_crassostreae_21_25_O_343	5	CNADCP_19765	CNADCP_19785	1046059	1050292	4234	Unclassified	1	2	0	1
Vibrio_crassostreae_21_25_O_343_contig_2_RGP_15	Vibrio_crassostreae_21_25_O_343	5	CNADCP_19275	CNADCP_19295	941203	947677	6475	Unclassified	0	0	0	1
Vibrio_crassostreae_21_25_O_343_contig_2_RGP_16	Vibrio_crassostreae_21_25_O_343	7	CNADCP_18800	CNADCP_18830	825252	831083	5832	Unclassified	0	0	0	0
Vibrio_crassostreae_21_25_O_343_contig_2_RGP_17	Vibrio_crassostreae_21_25_O_343	5	CNADCP_18070	CNADCP_18090	674489	679633	5145	Unclassified	1	0	0	1
Vibrio_crassostreae_21_25_O_343_contig_2_RGP_18	Vibrio_crassostreae_21_25_O_343	5	CNADCP_17925	CNADCP_17945	642316	650265	7950	Unclassified	2	0	0	2
Vibrio_crassostreae_21_25_O_343_contig_2_RGP_19	Vibrio_crassostreae_21_25_O_343	5	CNADCP_16600	CNADCP_16620	369565	373309	3745	Unclassified	1	0	0	1
Vibrio_crassostreae_21_25_O_343_contig_2_RGP_20	Vibrio_crassostreae_21_25_O_343	6	CNADCP_16505	CNADCP_16530	341628	347618	5991	Unclassified	0	0	0	0
Vibrio_crassostreae_21_25_O_343_contig_3_RGP_0	Vibrio_crassostreae_21_25_O_343	123	CNADCP_23485	CNADCP_24095	435	139937	139503	Plasmid	1	1	1	8
Vibrio_crassostreae_21_25_O_343_contig_4_RGP_0	Vibrio_crassostreae_21_25_O_343	48	CNADCP_24100	CNADCP_24335	1029	47455	46427	Plasmid	0	1	2	0
Vibrio_crassostreae_21_25_O_343_contig_5_RGP_0	Vibrio_crassostreae_21_25_O_343	49	CNADCP_24340	CNADCP_24580	8	43418	43411	Plasmid	0	0	0	0
Vibrio_crassostreae_21_25_O_343_contig_6_RGP_0	Vibrio_crassostreae_21_25_O_343	36	CNADCP_24585	CNADCP_24760	571	41939	41369	Plasmid	1	0	1	1
Vibrio_crassostreae_21_25_O_343_contig_7_RGP_0	Vibrio_crassostreae_21_25_O_343	29	CNADCP_24765	CNADCP_24905	696	21361	20666	Plasmid	0	1	0	0
Vibrio_crassostreae_21_25_O_343_contig_8_RGP_0	Vibrio_crassostreae_21_25_O_343	12	CNADCP_24910	CNADCP_24965	587	12411	11825	Plasmid	0	0	0	0
Vibrio_crassostreae_21_25_O_343_contig_9_RGP_0	Vibrio_crassostreae_21_25_O_343	7	CNADCP_24970	CNADCP_25000	128	6085	5958	Plasmid	0	0	0	0
Vibrio_crassostreae_21_25_O_290_contig_1_RGP_0	Vibrio_crassostreae_21_25_O_290	93	LCBDOK_00270	LCBDOK_00730	84366	188042	103677	Proviral	0	1	5	0
Vibrio_crassostreae_21_25_O_290_contig_1_RGP_1	Vibrio_crassostreae_21_25_O_290	40	LCBDOK_14015	LCBDOK_14210	3080185	3125199	45015	Unclassified	1	2	1	1
Vibrio_crassostreae_21_25_O_290_contig_1_RGP_2	Vibrio_crassostreae_21_25_O_290	34	LCBDOK_12685	LCBDOK_12850	2774009	2809749	35741	With integrase	0	0	2	0
Vibrio_crassostreae_21_25_O_290_contig_1_RGP_3	Vibrio_crassostreae_21_25_O_290	27	LCBDOK_11470	LCBDOK_11600	2509204	2536269	27066	Proviral	0	0	3	1
Vibrio_crassostreae_21_25_O_290_contig_1_RGP_4	Vibrio_crassostreae_21_25_O_290	27	LCBDOK_09405	LCBDOK_09535	2067088	2080068	12981	Proviral	0	0	0	0
Vibrio_crassostreae_21_25_O_290_contig_1_RGP_5	Vibrio_crassostreae_21_25_O_290	49	LCBDOK_07405	LCBDOK_07645	1602820	1658156	55337	Proviral	0	4	0	0
Vibrio_crassostreae_21_25_O_290_contig_1_RGP_6	Vibrio_crassostreae_21_25_O_290	22	LCBDOK_07095	LCBDOK_07200	1543435	1563585	20151	Proviral	0	0	0	0
Vibrio_crassostreae_21_25_O_290_contig_1_RGP_7	Vibrio_crassostreae_21_25_O_290	16	LCBDOK_06435	LCBDOK_06510	1403648	1417165	13518	Unclassified	1	2	0	2
Vibrio_crassostreae_21_25_O_290_contig_1_RGP_8	Vibrio_crassostreae_21_25_O_290	20	LCBDOK_13445	LCBDOK_13540	2959991	2983054	23064	Unclassified	1	1	0	1
Vibrio_crassostreae_21_25_O_290_contig_1_RGP_9	Vibrio_crassostreae_21_25_O_290	11	LCBDOK_01405	LCBDOK_01455	343664	350493	6830	Unclassified	0	0	0	0
Vibrio_crassostreae_21_25_O_290_contig_1_RGP_10	Vibrio_crassostreae_21_25_O_290	10	LCBDOK_15075	LCBDOK_15120	3294662	3300762	6101	Proviral	0	0	0	0
Vibrio_crassostreae_21_25_O_290_contig_1_RGP_11	Vibrio_crassostreae_21_25_O_290	10	LCBDOK_13260	LCBDOK_13305	2907905	2921618	13714	Unclassified	0	0	0	1
Vibrio_crassostreae_21_25_O_290_contig_1_RGP_12	Vibrio_crassostreae_21_25_O_290	10	LCBDOK_07310	LCBDOK_07355	1582831	1593037	10207	Unclassified	0	1	0	0
Vibrio_crassostreae_21_25_O_290_contig_1_RGP_13	Vibrio_crassostreae_21_25_O_290	11	LCBDOK_14435	LCBDOK_14485	3171368	3176914	5547	Unclassified	0	0	0	0
Vibrio_crassostreae_21_25_O_290_contig_1_RGP_14	Vibrio_crassostreae_21_25_O_290	7	LCBDOK_07675	LCBDOK_07705	1662953	1667870	4918	Proviral	0	0	0	0
Vibrio_crassostreae_21_25_O_290_contig_1_RGP_15	Vibrio_crassostreae_21_25_O_290	7	LCBDOK_02075	LCBDOK_02105	504757	516538	11782	Unclassified	0	0	0	0
Vibrio_crassostreae_21_25_O_290_contig_1_RGP_16	Vibrio_crassostreae_21_25_O_290	6	LCBDOK_08355	LCBDOK_08380	1810761	1817569	6809	Unclassified	0	1	0	0
Vibrio_crassostreae_21_25_O_290_contig_1_RGP_17	Vibrio_crassostreae_21_25_O_290	7	LCBDOK_14335	LCBDOK_14365	3156152	3161881	5730	Unclassified	0	0	0	0
Vibrio_crassostreae_21_25_O_290_contig_1_RGP_18	Vibrio_crassostreae_21_25_O_290	5	LCBDOK_13630	LCBDOK_13650	2996845	3000652	3808	Unclassified	0	0	0	0
Vibrio_crassostreae_21_25_O_290_contig_1_RGP_19	Vibrio_crassostreae_21_25_O_290	7	LCBDOK_11810	LCBDOK_11840	2574238	2581250	7013	Unclassified	0	0	0	0
Vibrio_crassostreae_21_25_O_290_contig_1_RGP_20	Vibrio_crassostreae_21_25_O_290	7	LCBDOK_00005	LCBDOK_00035	174	11058	10885	Unclassified	0	0	0	0
Vibrio_crassostreae_21_25_O_290_contig_1_RGP_21	Vibrio_crassostreae_21_25_O_290	6	LCBDOK_13360	LCBDOK_13385	2939363	2948601	9239	Unclassified	0	0	0	0
Vibrio_crassostreae_21_25_O_290_contig_2_RGP_0	Vibrio_crassostreae_21_25_O_290	100	LCBDOK_23190	LCBDOK_23695	1811807	1907634	95828	Proviral	1	2	2	2
Vibrio_crassostreae_21_25_O_290_contig_2_RGP_1	Vibrio_crassostreae_21_25_O_290	26	LCBDOK_18345	LCBDOK_18470	702620	734247	31628	Unclassified	2	0	1	3
Vibrio_crassostreae_21_25_O_290_contig_2_RGP_2	Vibrio_crassostreae_21_25_O_290	31	LCBDOK_20255	LCBDOK_20405	1147633	1183325	35693	Unclassified	1	0	0	0
Vibrio_crassostreae_21_25_O_290_contig_2_RGP_3	Vibrio_crassostreae_21_25_O_290	23	LCBDOK_15340	LCBDOK_15450	149	23598	23450	With integrase	0	1	0	0
Vibrio_crassostreae_21_25_O_290_contig_2_RGP_4	Vibrio_crassostreae_21_25_O_290	18	LCBDOK_18610	LCBDOK_18695	766019	783317	17299	Unclassified	0	0	0	0
Vibrio_crassostreae_21_25_O_290_contig_2_RGP_5	Vibrio_crassostreae_21_25_O_290	16	LCBDOK_21725	LCBDOK_21800	1494842	1505657	10816	Unclassified	1	0	1	1
Vibrio_crassostreae_21_25_O_290_contig_2_RGP_6	Vibrio_crassostreae_21_25_O_290	12	LCBDOK_17300	LCBDOK_17355	461003	474418	13416	Unclassified	0	0	0	0
Vibrio_crassostreae_21_25_O_290_contig_2_RGP_7	Vibrio_crassostreae_21_25_O_290	13	LCBDOK_21605	LCBDOK_21665	1461261	1479832	18572	Unclassified	1	0	0	1
Vibrio_crassostreae_21_25_O_290_contig_2_RGP_8	Vibrio_crassostreae_21_25_O_290	14	LCBDOK_15885	LCBDOK_15950	122752	140281	17530	Unclassified	1	1	0	3
Vibrio_crassostreae_21_25_O_290_contig_2_RGP_9	Vibrio_crassostreae_21_25_O_290	12	LCBDOK_15730	LCBDOK_15785	90543	99534	8992	Unclassified	0	0	0	0
Vibrio_crassostreae_21_25_O_290_contig_2_RGP_10	Vibrio_crassostreae_21_25_O_290	10	LCBDOK_21890	LCBDOK_21935	1523564	1537186	13623	Unclassified	0	0	0	1
Vibrio_crassostreae_21_25_O_290_contig_2_RGP_11	Vibrio_crassostreae_21_25_O_290	8	LCBDOK_19680	LCBDOK_19715	1018543	1030924	12382	Unclassified	0	0	0	0
Vibrio_crassostreae_21_25_O_290_contig_2_RGP_12	Vibrio_crassostreae_21_25_O_290	7	LCBDOK_20025	LCBDOK_20055	1096020	1104860	8841	Unclassified	0	0	0	0
Vibrio_crassostreae_21_25_O_290_contig_2_RGP_13	Vibrio_crassostreae_21_25_O_290	15	LCBDOK_19905	LCBDOK_19975	1069864	1085617	15754	Unclassified	1	0	0	2
Vibrio_crassostreae_21_25_O_290_contig_2_RGP_14	Vibrio_crassostreae_21_25_O_290	7	LCBDOK_19840	LCBDOK_19870	1057722	1064295	6574	Unclassified	0	0	0	0
Vibrio_crassostreae_21_25_O_290_contig_2_RGP_15	Vibrio_crassostreae_21_25_O_290	7	LCBDOK_18130	LCBDOK_18160	659695	667130	7436	Unclassified	0	0	0	0
Vibrio_crassostreae_21_25_O_290_contig_2_RGP_16	Vibrio_crassostreae_21_25_O_290	5	LCBDOK_22625	LCBDOK_22645	1684702	1692651	7950	Unclassified	2	0	0	2
Vibrio_crassostreae_21_25_O_290_contig_2_RGP_17	Vibrio_crassostreae_21_25_O_290	5	LCBDOK_21370	LCBDOK_21390	1399201	1405675	6475	Unclassified	0	0	0	1
Vibrio_crassostreae_21_25_O_290_contig_2_RGP_18	Vibrio_crassostreae_21_25_O_290	5	LCBDOK_20885	LCBDOK_20905	1302949	1307178	4230	Unclassified	1	2	0	1
Vibrio_crassostreae_21_25_O_290_contig_2_RGP_19	Vibrio_crassostreae_21_25_O_290	5	LCBDOK_19445	LCBDOK_19465	954346	962895	8550	Unclassified	0	0	0	0
Vibrio_crassostreae_21_25_O_290_contig_2_RGP_20	Vibrio_crassostreae_21_25_O_290	7	LCBDOK_15630	LCBDOK_15660	64268	68687	4420	Unclassified	1	0	0	1
Vibrio_crassostreae_21_25_O_290_contig_2_RGP_21	Vibrio_crassostreae_21_25_O_290	4	LCBDOK_21980	LCBDOK_21995	1545620	1550925	5306	Unclassified	1	0	0	1
Vibrio_crassostreae_21_25_O_290_contig_2_RGP_22	Vibrio_crassostreae_21_25_O_290	4	LCBDOK_20485	LCBDOK_20500	1203710	1208619	4910	Proviral	0	0	0	0
Vibrio_crassostreae_21_25_O_290_contig_3_RGP_0	Vibrio_crassostreae_21_25_O_290	155	LCBDOK_23700	LCBDOK_24470	141	163552	163412	Plasmid	1	2	2	8
Vibrio_crassostreae_21_25_O_290_contig_4_RGP_0	Vibrio_crassostreae_21_25_O_290	64	LCBDOK_24475	LCBDOK_24790	292	52058	51767	Plasmid	1	0	0	0
Vibrio_crassostreae_21_25_O_290_contig_5_RGP_0	Vibrio_crassostreae_21_25_O_290	6	LCBDOK_24795	LCBDOK_24820	510	7560	7051	Unclassified	0	0	0	0
Vibrio_crassostreae_21_25_O_290_contig_5_RGP_1	Vibrio_crassostreae_21_25_O_290	7	LCBDOK_24885	LCBDOK_24915	24668	31796	7129	Unclassified	0	1	0	0
Vibrio_crassostreae_21_25_O_290_contig_7_RGP_0	Vibrio_crassostreae_21_25_O_290	51	LCBDOK_25215	LCBDOK_25465	126	44640	44515	Plasmid	0	0	0	0
Vibrio_crassostreae_21_25_O_290_contig_8_RGP_0	Vibrio_crassostreae_21_25_O_290	36	LCBDOK_25470	LCBDOK_25645	388	41695	41308	Plasmid	1	0	1	1
Vibrio_crassostreae_21_25_O_290_contig_9_RGP_0	Vibrio_crassostreae_21_25_O_290	31	LCBDOK_25650	LCBDOK_25800	2519	41865	39347	Plasmid	0	0	0	0
Vibrio_crassostreae_21_25_O_290_contig_10_RGP_0	Vibrio_crassostreae_21_25_O_290	49	LCBDOK_25805	LCBDOK_26045	547	40219	39673	Proviral	0	0	0	0
Vibrio_crassostreae_21_25_O_290_contig_11_RGP_0	Vibrio_crassostreae_21_25_O_290	15	LCBDOK_26050	LCBDOK_26120	143	14884	14742	Plasmid	0	0	1	0
Vibrio_crassostreae_21_25_O_290_contig_12_RGP_0	Vibrio_crassostreae_21_25_O_290	6	LCBDOK_26125	LCBDOK_26150	12	4808	4797	Unclassified	0	0	0	0
Vibrio_crassostreae_21_24_O_289_contig_1_RGP_0	Vibrio_crassostreae_21_24_O_289	93	MNOAGK_00270	MNOAGK_00730	84366	188042	103677	Proviral	0	1	5	0
Vibrio_crassostreae_21_24_O_289_contig_1_RGP_1	Vibrio_crassostreae_21_24_O_289	40	MNOAGK_14040	MNOAGK_14235	3080280	3125294	45015	Unclassified	1	2	1	1
Vibrio_crassostreae_21_24_O_289_contig_1_RGP_2	Vibrio_crassostreae_21_24_O_289	34	MNOAGK_12710	MNOAGK_12875	2774104	2809844	35741	With integrase	0	0	2	0
Vibrio_crassostreae_21_24_O_289_contig_1_RGP_3	Vibrio_crassostreae_21_24_O_289	27	MNOAGK_11490	MNOAGK_11620	2508735	2535800	27066	Proviral	0	0	3	1
Vibrio_crassostreae_21_24_O_289_contig_1_RGP_4	Vibrio_crassostreae_21_24_O_289	27	MNOAGK_09425	MNOAGK_09555	2066702	2079682	12981	Proviral	0	0	0	0
Vibrio_crassostreae_21_24_O_289_contig_1_RGP_5	Vibrio_crassostreae_21_24_O_289	49	MNOAGK_07410	MNOAGK_07650	1602125	1657461	55337	Proviral	0	4	0	0
Vibrio_crassostreae_21_24_O_289_contig_1_RGP_6	Vibrio_crassostreae_21_24_O_289	22	MNOAGK_07100	MNOAGK_07205	1542740	1562890	20151	Proviral	0	0	0	0
Vibrio_crassostreae_21_24_O_289_contig_1_RGP_7	Vibrio_crassostreae_21_24_O_289	16	MNOAGK_06435	MNOAGK_06510	1402778	1416295	13518	Unclassified	1	2	0	2
Vibrio_crassostreae_21_24_O_289_contig_1_RGP_8	Vibrio_crassostreae_21_24_O_289	20	MNOAGK_13470	MNOAGK_13565	2960086	2983149	23064	Unclassified	1	1	0	1
Vibrio_crassostreae_21_24_O_289_contig_1_RGP_9	Vibrio_crassostreae_21_24_O_289	11	MNOAGK_01400	MNOAGK_01450	343096	349925	6830	Unclassified	0	0	0	0
Vibrio_crassostreae_21_24_O_289_contig_1_RGP_10	Vibrio_crassostreae_21_24_O_289	10	MNOAGK_15100	MNOAGK_15145	3294757	3300857	6101	Proviral	0	0	0	0
Vibrio_crassostreae_21_24_O_289_contig_1_RGP_11	Vibrio_crassostreae_21_24_O_289	10	MNOAGK_13285	MNOAGK_13330	2908000	2921713	13714	Unclassified	0	0	0	1
Vibrio_crassostreae_21_24_O_289_contig_1_RGP_12	Vibrio_crassostreae_21_24_O_289	10	MNOAGK_07315	MNOAGK_07360	1582136	1592342	10207	Unclassified	0	1	0	0
Vibrio_crassostreae_21_24_O_289_contig_1_RGP_13	Vibrio_crassostreae_21_24_O_289	11	MNOAGK_14460	MNOAGK_14510	3171463	3177009	5547	Unclassified	0	0	0	0
Vibrio_crassostreae_21_24_O_289_contig_1_RGP_14	Vibrio_crassostreae_21_24_O_289	7	MNOAGK_07680	MNOAGK_07710	1662258	1667175	4918	Proviral	0	0	0	0
Vibrio_crassostreae_21_24_O_289_contig_1_RGP_15	Vibrio_crassostreae_21_24_O_289	7	MNOAGK_02070	MNOAGK_02100	504006	515787	11782	Unclassified	0	0	0	0
Vibrio_crassostreae_21_24_O_289_contig_1_RGP_16	Vibrio_crassostreae_21_24_O_289	6	MNOAGK_08375	MNOAGK_08400	1810375	1817183	6809	Unclassified	0	1	0	0
Vibrio_crassostreae_21_24_O_289_contig_1_RGP_17	Vibrio_crassostreae_21_24_O_289	7	MNOAGK_14360	MNOAGK_14390	3156247	3161976	5730	Unclassified	0	0	0	0
Vibrio_crassostreae_21_24_O_289_contig_1_RGP_18	Vibrio_crassostreae_21_24_O_289	5	MNOAGK_13655	MNOAGK_13675	2996940	3000747	3808	Unclassified	0	0	0	0
Vibrio_crassostreae_21_24_O_289_contig_1_RGP_19	Vibrio_crassostreae_21_24_O_289	7	MNOAGK_11830	MNOAGK_11860	2573769	2580781	7013	Unclassified	0	0	0	0
Vibrio_crassostreae_21_24_O_289_contig_1_RGP_20	Vibrio_crassostreae_21_24_O_289	7	MNOAGK_00005	MNOAGK_00035	174	11058	10885	Unclassified	0	0	0	0
Vibrio_crassostreae_21_24_O_289_contig_1_RGP_21	Vibrio_crassostreae_21_24_O_289	6	MNOAGK_13385	MNOAGK_13410	2939458	2948696	9239	Unclassified	0	0	0	0
Vibrio_crassostreae_21_24_O_289_contig_2_RGP_0	Vibrio_crassostreae_21_24_O_289	100	MNOAGK_23215	MNOAGK_23720	1811165	1906992	95828	Proviral	1	2	2	2
Vibrio_crassostreae_21_24_O_289_contig_2_RGP_1	Vibrio_crassostreae_21_24_O_289	26	MNOAGK_18370	MNOAGK_18495	702288	733915	31628	Unclassified	2	0	1	3
Vibrio_crassostreae_21_24_O_289_contig_2_RGP_2	Vibrio_crassostreae_21_24_O_289	31	MNOAGK_20280	MNOAGK_20430	1147301	1182993	35693	Unclassified	1	0	0	0
Vibrio_crassostreae_21_24_O_289_contig_2_RGP_3	Vibrio_crassostreae_21_24_O_289	23	MNOAGK_15365	MNOAGK_15475	149	23598	23450	With integrase	0	1	0	0
Vibrio_crassostreae_21_24_O_289_contig_2_RGP_4	Vibrio_crassostreae_21_24_O_289	18	MNOAGK_18635	MNOAGK_18720	765687	782985	17299	Unclassified	0	0	0	0
Vibrio_crassostreae_21_24_O_289_contig_2_RGP_5	Vibrio_crassostreae_21_24_O_289	16	MNOAGK_21750	MNOAGK_21825	1494510	1505325	10816	Unclassified	1	0	1	1
Vibrio_crassostreae_21_24_O_289_contig_2_RGP_6	Vibrio_crassostreae_21_24_O_289	12	MNOAGK_17325	MNOAGK_17380	460995	474410	13416	Unclassified	0	0	0	0
Vibrio_crassostreae_21_24_O_289_contig_2_RGP_7	Vibrio_crassostreae_21_24_O_289	13	MNOAGK_21630	MNOAGK_21690	1460929	1479500	18572	Unclassified	1	0	0	1
Vibrio_crassostreae_21_24_O_289_contig_2_RGP_8	Vibrio_crassostreae_21_24_O_289	14	MNOAGK_15910	MNOAGK_15975	122752	140281	17530	Unclassified	1	1	0	3
Vibrio_crassostreae_21_24_O_289_contig_2_RGP_9	Vibrio_crassostreae_21_24_O_289	12	MNOAGK_15755	MNOAGK_15810	90543	99534	8992	Unclassified	0	0	0	0
Vibrio_crassostreae_21_24_O_289_contig_2_RGP_10	Vibrio_crassostreae_21_24_O_289	10	MNOAGK_21915	MNOAGK_21960	1523232	1536854	13623	Unclassified	0	0	0	1
Vibrio_crassostreae_21_24_O_289_contig_2_RGP_11	Vibrio_crassostreae_21_24_O_289	8	MNOAGK_19705	MNOAGK_19740	1018211	1030592	12382	Unclassified	0	0	0	0
Vibrio_crassostreae_21_24_O_289_contig_2_RGP_12	Vibrio_crassostreae_21_24_O_289	7	MNOAGK_20050	MNOAGK_20080	1095688	1104528	8841	Unclassified	0	0	0	0
Vibrio_crassostreae_21_24_O_289_contig_2_RGP_13	Vibrio_crassostreae_21_24_O_289	15	MNOAGK_19930	MNOAGK_20000	1069532	1085285	15754	Unclassified	1	0	0	2
Vibrio_crassostreae_21_24_O_289_contig_2_RGP_14	Vibrio_crassostreae_21_24_O_289	7	MNOAGK_19865	MNOAGK_19895	1057390	1063963	6574	Unclassified	0	0	0	0
Vibrio_crassostreae_21_24_O_289_contig_2_RGP_15	Vibrio_crassostreae_21_24_O_289	7	MNOAGK_18155	MNOAGK_18185	659363	666798	7436	Unclassified	0	0	0	0
Vibrio_crassostreae_21_24_O_289_contig_2_RGP_16	Vibrio_crassostreae_21_24_O_289	5	MNOAGK_22650	MNOAGK_22670	1684060	1692009	7950	Unclassified	2	0	0	2
Vibrio_crassostreae_21_24_O_289_contig_2_RGP_17	Vibrio_crassostreae_21_24_O_289	5	MNOAGK_21395	MNOAGK_21415	1398869	1405343	6475	Unclassified	0	0	0	1
Vibrio_crassostreae_21_24_O_289_contig_2_RGP_18	Vibrio_crassostreae_21_24_O_289	5	MNOAGK_20910	MNOAGK_20930	1302617	1306846	4230	Unclassified	1	2	0	1
Vibrio_crassostreae_21_24_O_289_contig_2_RGP_19	Vibrio_crassostreae_21_24_O_289	5	MNOAGK_19470	MNOAGK_19490	954014	962563	8550	Unclassified	0	0	0	0
Vibrio_crassostreae_21_24_O_289_contig_2_RGP_20	Vibrio_crassostreae_21_24_O_289	7	MNOAGK_15655	MNOAGK_15685	64268	68687	4420	Unclassified	1	0	0	1
Vibrio_crassostreae_21_24_O_289_contig_2_RGP_21	Vibrio_crassostreae_21_24_O_289	4	MNOAGK_22005	MNOAGK_22020	1545288	1550593	5306	Unclassified	1	0	0	1
Vibrio_crassostreae_21_24_O_289_contig_2_RGP_22	Vibrio_crassostreae_21_24_O_289	4	MNOAGK_20510	MNOAGK_20525	1203378	1208287	4910	Proviral	0	0	0	0
Vibrio_crassostreae_21_24_O_289_contig_3_RGP_0	Vibrio_crassostreae_21_24_O_289	155	MNOAGK_23725	MNOAGK_24495	69	160869	160801	Plasmid	1	2	2	8
Vibrio_crassostreae_21_24_O_289_contig_5_RGP_0	Vibrio_crassostreae_21_24_O_289	67	MNOAGK_24825	MNOAGK_25155	2519	85512	82994	Plasmid	1	0	1	1
Vibrio_crassostreae_21_24_O_289_contig_4_RGP_0	Vibrio_crassostreae_21_24_O_289	65	MNOAGK_24500	MNOAGK_24820	278	53142	52865	Plasmid	1	0	0	0
Vibrio_crassostreae_21_24_O_289_contig_6_RGP_0	Vibrio_crassostreae_21_24_O_289	6	MNOAGK_25160	MNOAGK_25185	510	7560	7051	Unclassified	0	0	0	0
Vibrio_crassostreae_21_24_O_289_contig_6_RGP_1	Vibrio_crassostreae_21_24_O_289	7	MNOAGK_25250	MNOAGK_25280	24668	31796	7129	Unclassified	0	1	0	0
Vibrio_crassostreae_21_24_O_289_contig_8_RGP_0	Vibrio_crassostreae_21_24_O_289	48	MNOAGK_25580	MNOAGK_25815	464	40073	39610	Proviral	0	0	0	0
Vibrio_crassostreae_21_24_O_289_contig_9_RGP_0	Vibrio_crassostreae_21_24_O_289	29	MNOAGK_25820	MNOAGK_25960	2647	23297	20651	Plasmid	0	0	0	0
Vibrio_crassostreae_21_24_O_289_contig_10_RGP_0	Vibrio_crassostreae_21_24_O_289	21	MNOAGK_25965	MNOAGK_26065	1220	20975	19756	Plasmid	0	0	0	0
Vibrio_crassostreae_21_24_O_289_contig_11_RGP_0	Vibrio_crassostreae_21_24_O_289	15	MNOAGK_26070	MNOAGK_26140	1	14742	14742	Plasmid	0	0	1	0
Vibrio_crassostreae_21_24_O_289_contig_12_RGP_0	Vibrio_crassostreae_21_24_O_289	6	MNOAGK_26145	MNOAGK_26170	23	4819	4797	Unclassified	0	0	0	0
Vibrio_crassostreae_21_24_O_288_contig_1_RGP_0	Vibrio_crassostreae_21_24_O_288	64	KPGGEN_00270	KPGGEN_00585	84373	153559	69187	Satellite	0	1	2	0
Vibrio_crassostreae_21_24_O_288_contig_1_RGP_1	Vibrio_crassostreae_21_24_O_288	52	KPGGEN_12620	KPGGEN_12875	2708542	2744876	36335	Proviral	0	0	1	0
Vibrio_crassostreae_21_24_O_288_contig_1_RGP_2	Vibrio_crassostreae_21_24_O_288	40	KPGGEN_14575	KPGGEN_14770	3138435	3183465	45031	Unclassified	1	2	1	1
Vibrio_crassostreae_21_24_O_288_contig_1_RGP_3	Vibrio_crassostreae_21_24_O_288	34	KPGGEN_13245	KPGGEN_13410	2831773	2867761	35989	With integrase	0	0	2	0
Vibrio_crassostreae_21_24_O_288_contig_1_RGP_4	Vibrio_crassostreae_21_24_O_288	28	KPGGEN_09525	KPGGEN_09660	2059109	2074097	14989	Proviral	0	0	0	0
Vibrio_crassostreae_21_24_O_288_contig_1_RGP_5	Vibrio_crassostreae_21_24_O_288	27	KPGGEN_11770	KPGGEN_11900	2530426	2557491	27066	Proviral	0	0	3	1
Vibrio_crassostreae_21_24_O_288_contig_1_RGP_6	Vibrio_crassostreae_21_24_O_288	49	KPGGEN_07400	KPGGEN_07640	1580314	1635630	55317	Proviral	0	4	0	0
Vibrio_crassostreae_21_24_O_288_contig_1_RGP_7	Vibrio_crassostreae_21_24_O_288	28	KPGGEN_06195	KPGGEN_06330	1342631	1357176	14546	Proviral	0	0	0	0
Vibrio_crassostreae_21_24_O_288_contig_1_RGP_8	Vibrio_crassostreae_21_24_O_288	22	KPGGEN_10280	KPGGEN_10385	2202361	2223067	20707	With integrase	0	0	0	0
Vibrio_crassostreae_21_24_O_288_contig_1_RGP_9	Vibrio_crassostreae_21_24_O_288	22	KPGGEN_04750	KPGGEN_04860	1065516	1084878	19363	Unclassified	0	0	0	0
Vibrio_crassostreae_21_24_O_288_contig_1_RGP_10	Vibrio_crassostreae_21_24_O_288	16	KPGGEN_06540	KPGGEN_06615	1401186	1414703	13518	Unclassified	1	2	0	2
Vibrio_crassostreae_21_24_O_288_contig_1_RGP_11	Vibrio_crassostreae_21_24_O_288	14	KPGGEN_15635	KPGGEN_15700	3352920	3364996	12077	Proviral	0	0	0	0
Vibrio_crassostreae_21_24_O_288_contig_1_RGP_12	Vibrio_crassostreae_21_24_O_288	20	KPGGEN_14005	KPGGEN_14100	3017985	3041048	23064	Unclassified	1	1	0	1
Vibrio_crassostreae_21_24_O_288_contig_1_RGP_13	Vibrio_crassostreae_21_24_O_288	14	KPGGEN_08310	KPGGEN_08375	1767720	1774118	6399	Proviral	0	0	0	0
Vibrio_crassostreae_21_24_O_288_contig_1_RGP_14	Vibrio_crassostreae_21_24_O_288	11	KPGGEN_01265	KPGGEN_01315	308771	315600	6830	Unclassified	0	0	0	0
Vibrio_crassostreae_21_24_O_288_contig_1_RGP_15	Vibrio_crassostreae_21_24_O_288	10	KPGGEN_13820	KPGGEN_13865	2965917	2979630	13714	Unclassified	0	0	0	1
Vibrio_crassostreae_21_24_O_288_contig_1_RGP_16	Vibrio_crassostreae_21_24_O_288	10	KPGGEN_09845	KPGGEN_09890	2111347	2116677	5331	With integrase	0	0	0	0
Vibrio_crassostreae_21_24_O_288_contig_1_RGP_17	Vibrio_crassostreae_21_24_O_288	10	KPGGEN_07935	KPGGEN_07985	1694308	1701763	7456	With integrase	0	0	0	0
Vibrio_crassostreae_21_24_O_288_contig_1_RGP_18	Vibrio_crassostreae_21_24_O_288	10	KPGGEN_07305	KPGGEN_07350	1560325	1570531	10207	Unclassified	0	1	0	0
Vibrio_crassostreae_21_24_O_288_contig_1_RGP_19	Vibrio_crassostreae_21_24_O_288	11	KPGGEN_14995	KPGGEN_15045	3229646	3235192	5547	Unclassified	0	0	0	0
Vibrio_crassostreae_21_24_O_288_contig_1_RGP_20	Vibrio_crassostreae_21_24_O_288	7	KPGGEN_07670	KPGGEN_07700	1640427	1645344	4918	Proviral	0	0	0	0
Vibrio_crassostreae_21_24_O_288_contig_1_RGP_21	Vibrio_crassostreae_21_24_O_288	6	KPGGEN_08480	KPGGEN_08505	1803274	1810082	6809	Unclassified	0	1	0	0
Vibrio_crassostreae_21_24_O_288_contig_1_RGP_22	Vibrio_crassostreae_21_24_O_288	6	KPGGEN_01935	KPGGEN_01960	469632	481259	11628	Unclassified	0	0	0	0
Vibrio_crassostreae_21_24_O_288_contig_1_RGP_23	Vibrio_crassostreae_21_24_O_288	7	KPGGEN_14895	KPGGEN_14925	3214430	3220159	5730	Unclassified	0	0	0	0
Vibrio_crassostreae_21_24_O_288_contig_1_RGP_24	Vibrio_crassostreae_21_24_O_288	5	KPGGEN_14190	KPGGEN_14210	3055095	3058902	3808	Unclassified	0	0	0	0
Vibrio_crassostreae_21_24_O_288_contig_1_RGP_25	Vibrio_crassostreae_21_24_O_288	7	KPGGEN_12110	KPGGEN_12140	2595460	2602472	7013	Unclassified	0	0	0	0
Vibrio_crassostreae_21_24_O_288_contig_1_RGP_26	Vibrio_crassostreae_21_24_O_288	7	KPGGEN_00005	KPGGEN_00035	174	11058	10885	Unclassified	0	0	0	0
Vibrio_crassostreae_21_24_O_288_contig_1_RGP_27	Vibrio_crassostreae_21_24_O_288	6	KPGGEN_13920	KPGGEN_13945	2997357	3006595	9239	Unclassified	0	0	0	0
Vibrio_crassostreae_21_24_O_288_contig_2_RGP_0	Vibrio_crassostreae_21_24_O_288	26	KPGGEN_18945	KPGGEN_19070	707229	738856	31628	Unclassified	2	0	1	3
Vibrio_crassostreae_21_24_O_288_contig_2_RGP_1	Vibrio_crassostreae_21_24_O_288	31	KPGGEN_20850	KPGGEN_21000	1152417	1188109	35693	Unclassified	1	0	0	0
Vibrio_crassostreae_21_24_O_288_contig_2_RGP_2	Vibrio_crassostreae_21_24_O_288	18	KPGGEN_19210	KPGGEN_19295	770624	787922	17299	Unclassified	0	0	0	0
Vibrio_crassostreae_21_24_O_288_contig_2_RGP_3	Vibrio_crassostreae_21_24_O_288	16	KPGGEN_22320	KPGGEN_22395	1499632	1510447	10816	Unclassified	1	0	1	1
Vibrio_crassostreae_21_24_O_288_contig_2_RGP_4	Vibrio_crassostreae_21_24_O_288	13	KPGGEN_22200	KPGGEN_22260	1466051	1484622	18572	Unclassified	1	0	0	1
Vibrio_crassostreae_21_24_O_288_contig_2_RGP_5	Vibrio_crassostreae_21_24_O_288	11	KPGGEN_17900	KPGGEN_17950	465614	479029	13416	Unclassified	0	0	0	0
Vibrio_crassostreae_21_24_O_288_contig_2_RGP_6	Vibrio_crassostreae_21_24_O_288	13	KPGGEN_15995	KPGGEN_16055	16976	27936	10961	Unclassified	0	1	0	0
Vibrio_crassostreae_21_24_O_288_contig_2_RGP_7	Vibrio_crassostreae_21_24_O_288	14	KPGGEN_16485	KPGGEN_16550	127358	144887	17530	Unclassified	1	1	0	3
Vibrio_crassostreae_21_24_O_288_contig_2_RGP_8	Vibrio_crassostreae_21_24_O_288	12	KPGGEN_16330	KPGGEN_16385	94881	103872	8992	Unclassified	0	0	0	0
Vibrio_crassostreae_21_24_O_288_contig_2_RGP_9	Vibrio_crassostreae_21_24_O_288	10	KPGGEN_22485	KPGGEN_22530	1528354	1541976	13623	Unclassified	0	0	0	1
Vibrio_crassostreae_21_24_O_288_contig_2_RGP_10	Vibrio_crassostreae_21_24_O_288	8	KPGGEN_20275	KPGGEN_20310	1023327	1035708	12382	Unclassified	0	0	0	0
Vibrio_crassostreae_21_24_O_288_contig_2_RGP_11	Vibrio_crassostreae_21_24_O_288	7	KPGGEN_23710	KPGGEN_23740	1799892	1809680	9789	Unclassified	0	0	0	0
Vibrio_crassostreae_21_24_O_288_contig_2_RGP_12	Vibrio_crassostreae_21_24_O_288	7	KPGGEN_20620	KPGGEN_20650	1100804	1109644	8841	Unclassified	0	0	0	0
Vibrio_crassostreae_21_24_O_288_contig_2_RGP_13	Vibrio_crassostreae_21_24_O_288	15	KPGGEN_20500	KPGGEN_20570	1074648	1090401	15754	Unclassified	1	0	0	2
Vibrio_crassostreae_21_24_O_288_contig_2_RGP_14	Vibrio_crassostreae_21_24_O_288	7	KPGGEN_20435	KPGGEN_20465	1062506	1069079	6574	Unclassified	0	0	0	0
Vibrio_crassostreae_21_24_O_288_contig_2_RGP_15	Vibrio_crassostreae_21_24_O_288	7	KPGGEN_18725	KPGGEN_18755	664304	671739	7436	Unclassified	0	0	0	0
Vibrio_crassostreae_21_24_O_288_contig_2_RGP_16	Vibrio_crassostreae_21_24_O_288	5	KPGGEN_23220	KPGGEN_23240	1689491	1697440	7950	Unclassified	2	0	0	2
Vibrio_crassostreae_21_24_O_288_contig_2_RGP_17	Vibrio_crassostreae_21_24_O_288	5	KPGGEN_21965	KPGGEN_21985	1403991	1410465	6475	Unclassified	0	0	0	1
Vibrio_crassostreae_21_24_O_288_contig_2_RGP_18	Vibrio_crassostreae_21_24_O_288	5	KPGGEN_21480	KPGGEN_21500	1307726	1311961	4236	Unclassified	1	2	0	1
Vibrio_crassostreae_21_24_O_288_contig_2_RGP_19	Vibrio_crassostreae_21_24_O_288	5	KPGGEN_20040	KPGGEN_20060	959130	967679	8550	Unclassified	0	0	0	0
Vibrio_crassostreae_21_24_O_288_contig_2_RGP_20	Vibrio_crassostreae_21_24_O_288	5	KPGGEN_16240	KPGGEN_16260	69270	73025	3756	Unclassified	1	0	0	1
Vibrio_crassostreae_21_24_O_288_contig_2_RGP_21	Vibrio_crassostreae_21_24_O_288	4	KPGGEN_22575	KPGGEN_22590	1550410	1555715	5306	Unclassified	1	0	0	1
Vibrio_crassostreae_21_24_O_288_contig_2_RGP_22	Vibrio_crassostreae_21_24_O_288	4	KPGGEN_21080	KPGGEN_21095	1208494	1213403	4910	Proviral	0	0	0	0
Vibrio_crassostreae_21_24_O_288_contig_3_RGP_0	Vibrio_crassostreae_21_24_O_288	151	KPGGEN_23745	KPGGEN_24495	1427	155694	154268	Plasmid	1	2	0	8
Vibrio_crassostreae_21_24_O_288_contig_5_RGP_0	Vibrio_crassostreae_21_24_O_288	6	KPGGEN_25160	KPGGEN_25185	511	7561	7051	Unclassified	0	0	0	0
Vibrio_crassostreae_21_24_O_288_contig_5_RGP_1	Vibrio_crassostreae_21_24_O_288	7	KPGGEN_25250	KPGGEN_25280	24669	31797	7129	Unclassified	0	1	0	0
Vibrio_crassostreae_21_24_O_288_contig_4_RGP_0	Vibrio_crassostreae_21_24_O_288	131	KPGGEN_24500	KPGGEN_25155	75	102787	102713	Plasmid	0	0	4	0
Vibrio_crassostreae_21_24_O_288_contig_6_RGP_0	Vibrio_crassostreae_21_24_O_288	51	KPGGEN_25590	KPGGEN_25840	126	44651	44526	Plasmid	0	0	0	0
Vibrio_crassostreae_21_24_O_288_contig_7_RGP_0	Vibrio_crassostreae_21_24_O_288	33	KPGGEN_25845	KPGGEN_26005	2515	43073	40559	Plasmid	0	0	0	0
Vibrio_crassostreae_21_24_O_288_contig_8_RGP_0	Vibrio_crassostreae_21_24_O_288	36	KPGGEN_26010	KPGGEN_26185	388	41697	41310	Plasmid	1	0	1	1
Vibrio_crassostreae_21_24_O_288_contig_9_RGP_0	Vibrio_crassostreae_21_24_O_288	15	KPGGEN_26190	KPGGEN_26260	1048	16030	14983	Plasmid	0	0	0	0
Vibrio_crassostreae_21_24_O_288_contig_10_RGP_0	Vibrio_crassostreae_21_24_O_288	5	KPGGEN_26265	KPGGEN_26285	56	3553	3498	Proviral	0	0	0	0
Vibrio_crassostreae_21_23_O_77_contig_1_RGP_0	Vibrio_crassostreae_21_23_O_77	75	EHHCEO_05370	EHHCEO_05740	1206617	1298064	91448	Unclassified	1	2	6	1
Vibrio_crassostreae_21_23_O_77_contig_1_RGP_1	Vibrio_crassostreae_21_23_O_77	53	EHHCEO_07495	EHHCEO_07755	1700337	1740980	40644	Proviral	0	0	1	0
Vibrio_crassostreae_21_23_O_77_contig_1_RGP_2	Vibrio_crassostreae_21_23_O_77	45	EHHCEO_09315	EHHCEO_09535	2119227	2153710	34484	Proviral	0	0	0	0
Vibrio_crassostreae_21_23_O_77_contig_1_RGP_3	Vibrio_crassostreae_21_23_O_77	57	EHHCEO_14645	EHHCEO_14925	3211785	3275637	63853	Proviral	2	3	0	0
Vibrio_crassostreae_21_23_O_77_contig_1_RGP_4	Vibrio_crassostreae_21_23_O_77	26	EHHCEO_01160	EHHCEO_01285	285239	298785	13547	Proviral	0	0	1	0
Vibrio_crassostreae_21_23_O_77_contig_1_RGP_5	Vibrio_crassostreae_21_23_O_77	24	EHHCEO_15310	EHHCEO_15425	3355690	3369074	13385	Proviral	0	0	0	0
Vibrio_crassostreae_21_23_O_77_contig_1_RGP_6	Vibrio_crassostreae_21_23_O_77	24	EHHCEO_14955	EHHCEO_15070	3280483	3306110	25628	Unclassified	0	0	3	0
Vibrio_crassostreae_21_23_O_77_contig_1_RGP_7	Vibrio_crassostreae_21_23_O_77	22	EHHCEO_04190	EHHCEO_04295	942419	967552	25134	With integrase	0	0	2	0
Vibrio_crassostreae_21_23_O_77_contig_1_RGP_8	Vibrio_crassostreae_21_23_O_77	18	EHHCEO_06625	EHHCEO_06710	1473422	1485984	12563	Proviral	0	0	1	0
Vibrio_crassostreae_21_23_O_77_contig_1_RGP_9	Vibrio_crassostreae_21_23_O_77	16	EHHCEO_13795	EHHCEO_13870	3034745	3048262	13518	Unclassified	1	2	0	2
Vibrio_crassostreae_21_23_O_77_contig_1_RGP_10	Vibrio_crassostreae_21_23_O_77	15	EHHCEO_05965	EHHCEO_06035	1348190	1355913	7724	Unclassified	0	0	0	0
Vibrio_crassostreae_21_23_O_77_contig_1_RGP_11	Vibrio_crassostreae_21_23_O_77	13	EHHCEO_07350	EHHCEO_07410	1647705	1666169	18465	Unclassified	0	0	0	0
Vibrio_crassostreae_21_23_O_77_contig_1_RGP_12	Vibrio_crassostreae_21_23_O_77	10	EHHCEO_14550	EHHCEO_14595	3190845	3202492	11648	Unclassified	0	1	0	0
Vibrio_crassostreae_21_23_O_77_contig_1_RGP_13	Vibrio_crassostreae_21_23_O_77	12	EHHCEO_07230	EHHCEO_07285	1617995	1630590	12596	With integrase	0	1	0	0
Vibrio_crassostreae_21_23_O_77_contig_1_RGP_14	Vibrio_crassostreae_21_23_O_77	14	EHHCEO_04860	EHHCEO_04925	1104262	1118083	13822	Unclassified	0	0	0	0
Vibrio_crassostreae_21_23_O_77_contig_1_RGP_15	Vibrio_crassostreae_21_23_O_77	20	EHHCEO_03170	EHHCEO_03265	713510	732896	19387	Unclassified	1	0	0	1
Vibrio_crassostreae_21_23_O_77_contig_1_RGP_16	Vibrio_crassostreae_21_23_O_77	7	EHHCEO_09185	EHHCEO_09215	2086223	2097894	11672	Unclassified	0	0	0	0
Vibrio_crassostreae_21_23_O_77_contig_1_RGP_17	Vibrio_crassostreae_21_23_O_77	6	EHHCEO_09700	EHHCEO_09725	2192855	2199338	6484	Proviral	0	0	1	0
Vibrio_crassostreae_21_23_O_77_contig_1_RGP_18	Vibrio_crassostreae_21_23_O_77	6	EHHCEO_00110	EHHCEO_00135	29222	36360	7139	Unclassified	0	1	0	0
Vibrio_crassostreae_21_23_O_77_contig_1_RGP_19	Vibrio_crassostreae_21_23_O_77	5	EHHCEO_05785	EHHCEO_05805	1309309	1317568	8260	Unclassified	0	0	0	0
Vibrio_crassostreae_21_23_O_77_contig_1_RGP_20	Vibrio_crassostreae_21_23_O_77	7	EHHCEO_04755	EHHCEO_04785	1082706	1090448	7743	Unclassified	0	0	0	0
Vibrio_crassostreae_21_23_O_77_contig_1_RGP_21	Vibrio_crassostreae_21_23_O_77	4	EHHCEO_10750	EHHCEO_10765	2409683	2420055	10373	Unclassified	0	0	0	0
Vibrio_crassostreae_21_23_O_77_contig_1_RGP_22	Vibrio_crassostreae_21_23_O_77	6	EHHCEO_05870	EHHCEO_05895	1333114	1338274	5161	Unclassified	0	0	0	0
Vibrio_crassostreae_21_23_O_77_contig_1_RGP_23	Vibrio_crassostreae_21_23_O_77	4	EHHCEO_04820	EHHCEO_04835	1097528	1101334	3807	Proviral	0	0	1	0
Vibrio_crassostreae_21_23_O_77_contig_1_RGP_24	Vibrio_crassostreae_21_23_O_77	6	EHHCEO_03295	EHHCEO_03320	737984	745213	7230	Unclassified	0	0	1	0
Vibrio_crassostreae_21_23_O_77_contig_2_RGP_0	Vibrio_crassostreae_21_23_O_77	63	EHHCEO_18780	EHHCEO_19100	715861	783967	68107	Satellite	3	0	0	3
Vibrio_crassostreae_21_23_O_77_contig_2_RGP_1	Vibrio_crassostreae_21_23_O_77	55	EHHCEO_23770	EHHCEO_24040	1860884	1917801	56918	Satellite	0	1	1	0
Vibrio_crassostreae_21_23_O_77_contig_2_RGP_2	Vibrio_crassostreae_21_23_O_77	42	EHHCEO_15740	EHHCEO_15945	79	37825	37747	With integrase	0	1	0	0
Vibrio_crassostreae_21_23_O_77_contig_2_RGP_3	Vibrio_crassostreae_21_23_O_77	18	EHHCEO_19240	EHHCEO_19325	815509	832798	17290	Unclassified	0	0	0	0
Vibrio_crassostreae_21_23_O_77_contig_2_RGP_4	Vibrio_crassostreae_21_23_O_77	22	EHHCEO_20910	EHHCEO_21015	1212918	1239575	26658	Unclassified	1	0	0	0
Vibrio_crassostreae_21_23_O_77_contig_2_RGP_5	Vibrio_crassostreae_21_23_O_77	12	EHHCEO_22340	EHHCEO_22395	1553613	1560465	6853	Unclassified	1	0	0	1
Vibrio_crassostreae_21_23_O_77_contig_2_RGP_6	Vibrio_crassostreae_21_23_O_77	12	EHHCEO_20340	EHHCEO_20395	1085976	1101572	15597	Unclassified	0	0	0	0
Vibrio_crassostreae_21_23_O_77_contig_2_RGP_7	Vibrio_crassostreae_21_23_O_77	13	EHHCEO_22220	EHHCEO_22280	1519980	1538551	18572	Unclassified	1	0	0	1
Vibrio_crassostreae_21_23_O_77_contig_2_RGP_8	Vibrio_crassostreae_21_23_O_77	15	EHHCEO_16820	EHHCEO_16890	263625	289477	25853	With integrase	1	0	1	1
Vibrio_crassostreae_21_23_O_77_contig_2_RGP_9	Vibrio_crassostreae_21_23_O_77	10	EHHCEO_21055	EHHCEO_21100	1248383	1259543	11161	Unclassified	0	0	0	0
Vibrio_crassostreae_21_23_O_77_contig_2_RGP_10	Vibrio_crassostreae_21_23_O_77	16	EHHCEO_20555	EHHCEO_20630	1133844	1151130	17287	Unclassified	1	0	0	2
Vibrio_crassostreae_21_23_O_77_contig_2_RGP_11	Vibrio_crassostreae_21_23_O_77	7	EHHCEO_20680	EHHCEO_20710	1161552	1170392	8841	Unclassified	0	0	0	0
Vibrio_crassostreae_21_23_O_77_contig_2_RGP_12	Vibrio_crassostreae_21_23_O_77	9	EHHCEO_19465	EHHCEO_19505	864638	884743	20106	Unclassified	0	0	0	1
Vibrio_crassostreae_21_23_O_77_contig_2_RGP_13	Vibrio_crassostreae_21_23_O_77	6	EHHCEO_16220	EHHCEO_16245	104768	109551	4784	Unclassified	0	0	0	0
Vibrio_crassostreae_21_23_O_77_contig_2_RGP_14	Vibrio_crassostreae_21_23_O_77	5	EHHCEO_23205	EHHCEO_23225	1733519	1741468	7950	Unclassified	2	0	0	2
Vibrio_crassostreae_21_23_O_77_contig_2_RGP_15	Vibrio_crassostreae_21_23_O_77	5	EHHCEO_22540	EHHCEO_22560	1592563	1597745	5183	Unclassified	1	0	0	1
Vibrio_crassostreae_21_23_O_77_contig_2_RGP_16	Vibrio_crassostreae_21_23_O_77	5	EHHCEO_21995	EHHCEO_22015	1460015	1466512	6498	Unclassified	0	0	0	1
Vibrio_crassostreae_21_23_O_77_contig_2_RGP_17	Vibrio_crassostreae_21_23_O_77	5	EHHCEO_21515	EHHCEO_21535	1362577	1366812	4236	Unclassified	1	2	0	1
Vibrio_crassostreae_21_23_O_77_contig_2_RGP_18	Vibrio_crassostreae_21_23_O_77	5	EHHCEO_20105	EHHCEO_20125	1021712	1030261	8550	Unclassified	0	0	0	0
Vibrio_crassostreae_21_23_O_77_contig_2_RGP_19	Vibrio_crassostreae_21_23_O_77	5	EHHCEO_17800	EHHCEO_17820	486764	495011	8248	Unclassified	0	0	0	0
Vibrio_crassostreae_21_23_O_77_contig_2_RGP_20	Vibrio_crassostreae_21_23_O_77	5	EHHCEO_16130	EHHCEO_16150	79236	82976	3741	Unclassified	1	0	0	1
Vibrio_crassostreae_21_23_O_77_contig_2_RGP_21	Vibrio_crassostreae_21_23_O_77	4	EHHCEO_22890	EHHCEO_22905	1664882	1670165	5284	Unclassified	0	0	0	0
Vibrio_crassostreae_21_23_O_77_contig_2_RGP_22	Vibrio_crassostreae_21_23_O_77	4	EHHCEO_18420	EHHCEO_18435	635947	640169	4223	Unclassified	0	0	0	0
Vibrio_crassostreae_21_23_O_77_contig_3_RGP_0	Vibrio_crassostreae_21_23_O_77	148	EHHCEO_24045	EHHCEO_24780	1298	159321	158024	Plasmid	1	2	3	8
Vibrio_crassostreae_21_23_O_77_contig_5_RGP_0	Vibrio_crassostreae_21_23_O_77	154	EHHCEO_25280	EHHCEO_26050	380	126903	126524	Plasmid	0	1	4	0
Vibrio_crassostreae_21_23_O_77_contig_4_RGP_0	Vibrio_crassostreae_21_23_O_77	99	EHHCEO_24785	EHHCEO_25275	1056	118861	117806	Plasmid	0	0	1	1
Vibrio_crassostreae_21_23_O_77_contig_8_RGP_0	Vibrio_crassostreae_21_23_O_77	32	EHHCEO_26290	EHHCEO_26450	692	32946	32255	Plasmid	0	0	0	0
Vibrio_crassostreae_21_23_O_77_contig_6_RGP_0	Vibrio_crassostreae_21_23_O_77	11	EHHCEO_26055	EHHCEO_26105	3099	14617	11519	Plasmid	0	0	0	0
Vibrio_crassostreae_21_23_O_77_contig_9_RGP_0	Vibrio_crassostreae_21_23_O_77	8	EHHCEO_26455	EHHCEO_26490	286	9237	8952	Plasmid	0	0	1	0
Vibrio_crassostreae_21_23_O_77_contig_10_RGP_0	Vibrio_crassostreae_21_23_O_77	6	EHHCEO_26495	EHHCEO_26520	15	8027	8013	Unclassified	0	0	0	0
Vibrio_crassostreae_21_23_O_77_contig_11_RGP_0	Vibrio_crassostreae_21_23_O_77	10	EHHCEO_26525	EHHCEO_26570	188	7856	7669	Plasmid	0	0	0	0
Vibrio_crassostreae_21_23_O_77_contig_12_RGP_0	Vibrio_crassostreae_21_23_O_77	12	EHHCEO_26575	EHHCEO_26630	247	7354	7108	Unclassified	0	0	0	0
Vibrio_crassostreae_21_23_O_75_contig_1_RGP_0	Vibrio_crassostreae_21_23_O_75	77	BBACPA_05255	BBACPA_05635	1181528	1273236	91709	Unclassified	1	2	6	1
Vibrio_crassostreae_21_23_O_75_contig_1_RGP_1	Vibrio_crassostreae_21_23_O_75	65	BBACPA_08200	BBACPA_08520	1841666	1913858	72193	Proviral	0	0	2	0
Vibrio_crassostreae_21_23_O_75_contig_1_RGP_2	Vibrio_crassostreae_21_23_O_75	52	BBACPA_07390	BBACPA_07655	1675376	1714698	39323	Proviral	0	0	0	0
Vibrio_crassostreae_21_23_O_75_contig_1_RGP_3	Vibrio_crassostreae_21_23_O_75	58	BBACPA_14695	BBACPA_14980	3236911	3300763	63853	Proviral	2	3	0	0
Vibrio_crassostreae_21_23_O_75_contig_1_RGP_4	Vibrio_crassostreae_21_23_O_75	18	BBACPA_15250	BBACPA_15335	3355588	3366853	11266	Proviral	0	0	0	0
Vibrio_crassostreae_21_23_O_75_contig_1_RGP_5	Vibrio_crassostreae_21_23_O_75	18	BBACPA_06525	BBACPA_06610	1448833	1461395	12563	Proviral	0	0	1	0
Vibrio_crassostreae_21_23_O_75_contig_1_RGP_6	Vibrio_crassostreae_21_23_O_75	16	BBACPA_13845	BBACPA_13920	3059871	3073388	13518	Unclassified	1	2	0	2
Vibrio_crassostreae_21_23_O_75_contig_1_RGP_7	Vibrio_crassostreae_21_23_O_75	15	BBACPA_05865	BBACPA_05935	1323358	1331081	7724	Unclassified	0	0	0	0
Vibrio_crassostreae_21_23_O_75_contig_1_RGP_8	Vibrio_crassostreae_21_23_O_75	12	BBACPA_00005	BBACPA_00060	61	6516	6456	Proviral	0	0	0	0
Vibrio_crassostreae_21_23_O_75_contig_1_RGP_9	Vibrio_crassostreae_21_23_O_75	13	BBACPA_07250	BBACPA_07310	1623116	1641580	18465	Unclassified	0	0	0	0
Vibrio_crassostreae_21_23_O_75_contig_1_RGP_10	Vibrio_crassostreae_21_23_O_75	10	BBACPA_14600	BBACPA_14645	3215971	3227618	11648	Unclassified	0	1	0	0
Vibrio_crassostreae_21_23_O_75_contig_1_RGP_11	Vibrio_crassostreae_21_23_O_75	12	BBACPA_07130	BBACPA_07185	1593406	1606001	12596	With integrase	0	1	0	0
Vibrio_crassostreae_21_23_O_75_contig_1_RGP_12	Vibrio_crassostreae_21_23_O_75	10	BBACPA_01210	BBACPA_01255	291911	297329	5419	With integrase	0	0	1	0
Vibrio_crassostreae_21_23_O_75_contig_1_RGP_13	Vibrio_crassostreae_21_23_O_75	10	BBACPA_12310	BBACPA_12355	2755561	2768309	12749	With integrase	0	0	1	0
Vibrio_crassostreae_21_23_O_75_contig_1_RGP_14	Vibrio_crassostreae_21_23_O_75	14	BBACPA_04745	BBACPA_04810	1079173	1092994	13822	Unclassified	0	0	0	0
Vibrio_crassostreae_21_23_O_75_contig_1_RGP_15	Vibrio_crassostreae_21_23_O_75	20	BBACPA_03145	BBACPA_03240	712139	731525	19387	Unclassified	1	0	0	1
Vibrio_crassostreae_21_23_O_75_contig_1_RGP_16	Vibrio_crassostreae_21_23_O_75	7	BBACPA_09425	BBACPA_09455	2133895	2145566	11672	Unclassified	0	0	0	0
Vibrio_crassostreae_21_23_O_75_contig_1_RGP_17	Vibrio_crassostreae_21_23_O_75	6	BBACPA_09715	BBACPA_09740	2205695	2212178	6484	Proviral	0	0	1	0
Vibrio_crassostreae_21_23_O_75_contig_1_RGP_18	Vibrio_crassostreae_21_23_O_75	6	BBACPA_05680	BBACPA_05705	1284469	1292736	8268	Unclassified	0	0	0	0
Vibrio_crassostreae_21_23_O_75_contig_1_RGP_19	Vibrio_crassostreae_21_23_O_75	6	BBACPA_00165	BBACPA_00190	35989	43127	7139	Unclassified	0	1	0	0
Vibrio_crassostreae_21_23_O_75_contig_1_RGP_20	Vibrio_crassostreae_21_23_O_75	7	BBACPA_04640	BBACPA_04670	1057611	1065353	7743	Unclassified	0	0	0	0
Vibrio_crassostreae_21_23_O_75_contig_1_RGP_21	Vibrio_crassostreae_21_23_O_75	4	BBACPA_10765	BBACPA_10780	2422523	2434105	11583	Unclassified	0	0	0	0
Vibrio_crassostreae_21_23_O_75_contig_1_RGP_22	Vibrio_crassostreae_21_23_O_75	6	BBACPA_05770	BBACPA_05795	1308282	1313442	5161	Unclassified	0	0	0	0
Vibrio_crassostreae_21_23_O_75_contig_1_RGP_23	Vibrio_crassostreae_21_23_O_75	4	BBACPA_04705	BBACPA_04720	1072433	1076245	3813	Proviral	0	0	1	0
Vibrio_crassostreae_21_23_O_75_contig_1_RGP_24	Vibrio_crassostreae_21_23_O_75	6	BBACPA_03270	BBACPA_03295	736613	743842	7230	Unclassified	0	0	1	0
Vibrio_crassostreae_21_23_O_75_contig_2_RGP_0	Vibrio_crassostreae_21_23_O_75	55	BBACPA_23505	BBACPA_23775	1827702	1885673	57972	Satellite	0	1	2	0
Vibrio_crassostreae_21_23_O_75_contig_2_RGP_1	Vibrio_crassostreae_21_23_O_75	44	BBACPA_15650	BBACPA_15865	2229	42141	39913	With integrase	0	1	0	0
Vibrio_crassostreae_21_23_O_75_contig_2_RGP_2	Vibrio_crassostreae_21_23_O_75	24	BBACPA_18715	BBACPA_18830	718760	750280	31521	Unclassified	3	0	0	3
Vibrio_crassostreae_21_23_O_75_contig_2_RGP_3	Vibrio_crassostreae_21_23_O_75	23	BBACPA_20640	BBACPA_20750	1179750	1206408	26659	Unclassified	1	0	0	0
Vibrio_crassostreae_21_23_O_75_contig_2_RGP_4	Vibrio_crassostreae_21_23_O_75	18	BBACPA_18970	BBACPA_19055	782075	799364	17290	Unclassified	0	0	0	0
Vibrio_crassostreae_21_23_O_75_contig_2_RGP_5	Vibrio_crassostreae_21_23_O_75	13	BBACPA_20070	BBACPA_20130	1052553	1068404	15852	Unclassified	0	0	0	0
Vibrio_crassostreae_21_23_O_75_contig_2_RGP_6	Vibrio_crassostreae_21_23_O_75	12	BBACPA_22075	BBACPA_22130	1520440	1527292	6853	Unclassified	1	0	0	1
Vibrio_crassostreae_21_23_O_75_contig_2_RGP_7	Vibrio_crassostreae_21_23_O_75	13	BBACPA_21955	BBACPA_22015	1486807	1505378	18572	Unclassified	1	0	0	1
Vibrio_crassostreae_21_23_O_75_contig_2_RGP_8	Vibrio_crassostreae_21_23_O_75	15	BBACPA_16740	BBACPA_16810	267941	293785	25845	With integrase	1	0	1	1
Vibrio_crassostreae_21_23_O_75_contig_2_RGP_9	Vibrio_crassostreae_21_23_O_75	10	BBACPA_20790	BBACPA_20835	1215216	1226362	11147	Unclassified	0	0	0	0
Vibrio_crassostreae_21_23_O_75_contig_2_RGP_10	Vibrio_crassostreae_21_23_O_75	16	BBACPA_20285	BBACPA_20360	1100676	1117962	17287	Unclassified	1	0	0	2
Vibrio_crassostreae_21_23_O_75_contig_2_RGP_11	Vibrio_crassostreae_21_23_O_75	7	BBACPA_20410	BBACPA_20440	1128384	1137224	8841	Unclassified	0	0	0	0
Vibrio_crassostreae_21_23_O_75_contig_2_RGP_12	Vibrio_crassostreae_21_23_O_75	9	BBACPA_19195	BBACPA_19235	831204	851309	20106	Unclassified	0	0	0	1
Vibrio_crassostreae_21_23_O_75_contig_2_RGP_13	Vibrio_crassostreae_21_23_O_75	6	BBACPA_16140	BBACPA_16165	109084	113867	4784	Unclassified	0	0	0	0
Vibrio_crassostreae_21_23_O_75_contig_2_RGP_14	Vibrio_crassostreae_21_23_O_75	5	BBACPA_22940	BBACPA_22960	1700346	1708295	7950	Unclassified	2	0	0	2
Vibrio_crassostreae_21_23_O_75_contig_2_RGP_15	Vibrio_crassostreae_21_23_O_75	5	BBACPA_22275	BBACPA_22295	1559390	1564572	5183	Unclassified	1	0	0	1
Vibrio_crassostreae_21_23_O_75_contig_2_RGP_16	Vibrio_crassostreae_21_23_O_75	5	BBACPA_21730	BBACPA_21750	1426843	1433340	6498	Unclassified	0	0	0	1
Vibrio_crassostreae_21_23_O_75_contig_2_RGP_17	Vibrio_crassostreae_21_23_O_75	5	BBACPA_21250	BBACPA_21270	1329405	1333640	4236	Unclassified	1	2	0	1
Vibrio_crassostreae_21_23_O_75_contig_2_RGP_18	Vibrio_crassostreae_21_23_O_75	5	BBACPA_19835	BBACPA_19855	988278	996827	8550	Unclassified	0	0	0	0
Vibrio_crassostreae_21_23_O_75_contig_2_RGP_19	Vibrio_crassostreae_21_23_O_75	5	BBACPA_17730	BBACPA_17750	491280	499527	8248	Unclassified	0	0	0	0
Vibrio_crassostreae_21_23_O_75_contig_2_RGP_20	Vibrio_crassostreae_21_23_O_75	5	BBACPA_16050	BBACPA_16070	83552	87292	3741	Unclassified	1	0	0	1
Vibrio_crassostreae_21_23_O_75_contig_2_RGP_21	Vibrio_crassostreae_21_23_O_75	4	BBACPA_22625	BBACPA_22640	1631712	1636995	5284	Unclassified	0	0	0	0
Vibrio_crassostreae_21_23_O_75_contig_2_RGP_22	Vibrio_crassostreae_21_23_O_75	4	BBACPA_18355	BBACPA_18370	638846	643068	4223	Unclassified	0	0	0	0
Vibrio_crassostreae_21_23_O_75_contig_3_RGP_0	Vibrio_crassostreae_21_23_O_75	139	BBACPA_23780	BBACPA_24470	174	141312	141139	Plasmid	1	2	0	8
Vibrio_crassostreae_21_23_O_75_contig_5_RGP_0	Vibrio_crassostreae_21_23_O_75	152	BBACPA_24835	BBACPA_25595	72	125547	125476	Plasmid	0	1	4	0
Vibrio_crassostreae_21_23_O_75_contig_4_RGP_0	Vibrio_crassostreae_21_23_O_75	72	BBACPA_24475	BBACPA_24830	8	82066	82059	Plasmid	1	0	0	1
Vibrio_crassostreae_21_23_O_75_contig_8_RGP_0	Vibrio_crassostreae_21_23_O_75	36	BBACPA_25760	BBACPA_25935	326	39919	39594	Plasmid	0	0	0	0
Vibrio_crassostreae_21_23_O_75_contig_10_RGP_0	Vibrio_crassostreae_21_23_O_75	27	BBACPA_26125	BBACPA_26260	124	22937	22814	Plasmid	0	0	0	0
Vibrio_crassostreae_21_23_O_75_contig_7_RGP_0	Vibrio_crassostreae_21_23_O_75	21	BBACPA_25655	BBACPA_25755	671	15744	15074	Satellite	0	0	0	0
Vibrio_crassostreae_21_23_O_75_contig_11_RGP_0	Vibrio_crassostreae_21_23_O_75	18	BBACPA_26265	BBACPA_26350	112	13163	13052	Plasmid	0	0	0	0
Vibrio_crassostreae_21_23_O_75_contig_6_RGP_0	Vibrio_crassostreae_21_23_O_75	11	BBACPA_25600	BBACPA_25650	1717	13235	11519	Plasmid	0	0	0	0
Vibrio_crassostreae_21_23_O_75_contig_12_RGP_0	Vibrio_crassostreae_21_23_O_75	11	BBACPA_26355	BBACPA_26405	542	10227	9686	Plasmid	0	0	0	0
Vibrio_crassostreae_21_23_O_75_contig_13_RGP_0	Vibrio_crassostreae_21_23_O_75	10	BBACPA_26410	BBACPA_26455	7	9289	9283	Plasmid	0	0	0	0
Vibrio_crassostreae_21_23_O_75_contig_14_RGP_0	Vibrio_crassostreae_21_23_O_75	4	BBACPA_26460	BBACPA_26475	236	8418	8183	Plasmid	0	0	0	0
Vibrio_crassostreae_21_23_O_75_contig_15_RGP_0	Vibrio_crassostreae_21_23_O_75	5	BBACPA_26480	BBACPA_26500	27	7032	7006	Plasmid	0	0	0	0
Vibrio_crassostreae_21_23_O_75_contig_16_RGP_0	Vibrio_crassostreae_21_23_O_75	4	BBACPA_26505	BBACPA_26520	6	3750	3745	Plasmid	0	0	0	0
Vibrio_crassostreae_21_23_O_75_contig_17_RGP_0	Vibrio_crassostreae_21_23_O_75	7	BBACPA_26525	BBACPA_26555	105	3353	3249	Proviral	0	0	0	0
Vibrio_crassostreae_21_23_O_74_contig_1_RGP_0	Vibrio_crassostreae_21_23_O_74	34	FNFODI_07940	FNFODI_08105	1772429	1816320	43892	Unclassified	0	0	2	0
Vibrio_crassostreae_21_23_O_74_contig_1_RGP_1	Vibrio_crassostreae_21_23_O_74	27	FNFODI_01025	FNFODI_01155	213987	244892	30906	Unclassified	0	0	0	0
Vibrio_crassostreae_21_23_O_74_contig_1_RGP_2	Vibrio_crassostreae_21_23_O_74	31	FNFODI_05340	FNFODI_05490	1204369	1246085	41717	With integrase	0	1	1	0
Vibrio_crassostreae_21_23_O_74_contig_1_RGP_3	Vibrio_crassostreae_21_23_O_74	27	FNFODI_01695	FNFODI_01825	358430	387976	29547	Unclassified	0	3	0	0
Vibrio_crassostreae_21_23_O_74_contig_1_RGP_4	Vibrio_crassostreae_21_23_O_74	25	FNFODI_05790	FNFODI_05910	1302899	1327122	24224	Unclassified	0	0	0	0
Vibrio_crassostreae_21_23_O_74_contig_1_RGP_5	Vibrio_crassostreae_21_23_O_74	23	FNFODI_02620	FNFODI_02730	570740	598840	28101	With integrase	0	0	0	0
Vibrio_crassostreae_21_23_O_74_contig_1_RGP_6	Vibrio_crassostreae_21_23_O_74	21	FNFODI_04150	FNFODI_04250	933781	962865	29085	With integrase	1	0	0	0
Vibrio_crassostreae_21_23_O_74_contig_1_RGP_7	Vibrio_crassostreae_21_23_O_74	20	FNFODI_06795	FNFODI_06890	1523069	1545699	22631	With integrase	0	0	0	0
Vibrio_crassostreae_21_23_O_74_contig_1_RGP_8	Vibrio_crassostreae_21_23_O_74	20	FNFODI_11525	FNFODI_11620	2611061	2634305	23245	With integrase	0	0	2	0
Vibrio_crassostreae_21_23_O_74_contig_1_RGP_9	Vibrio_crassostreae_21_23_O_74	17	FNFODI_13700	FNFODI_13780	3084917	3114465	29549	Unclassified	0	0	0	0
Vibrio_crassostreae_21_23_O_74_contig_1_RGP_10	Vibrio_crassostreae_21_23_O_74	17	FNFODI_02140	FNFODI_02220	452895	467909	15015	With integrase	0	0	2	0
Vibrio_crassostreae_21_23_O_74_contig_1_RGP_11	Vibrio_crassostreae_21_23_O_74	14	FNFODI_08965	FNFODI_09030	1984517	1993549	9033	Proviral	0	0	0	0
Vibrio_crassostreae_21_23_O_74_contig_1_RGP_12	Vibrio_crassostreae_21_23_O_74	14	FNFODI_01545	FNFODI_01610	326178	340877	14700	Proviral	0	2	0	0
Vibrio_crassostreae_21_23_O_74_contig_1_RGP_13	Vibrio_crassostreae_21_23_O_74	13	FNFODI_05185	FNFODI_05245	1170658	1183440	12783	Unclassified	0	0	0	0
Vibrio_crassostreae_21_23_O_74_contig_1_RGP_14	Vibrio_crassostreae_21_23_O_74	12	FNFODI_11750	FNFODI_11805	2665776	2678606	12831	With integrase	0	0	0	0
Vibrio_crassostreae_21_23_O_74_contig_1_RGP_15	Vibrio_crassostreae_21_23_O_74	11	FNFODI_14135	FNFODI_14185	3186066	3197703	11638	With integrase	0	0	0	0
Vibrio_crassostreae_21_23_O_74_contig_1_RGP_16	Vibrio_crassostreae_21_23_O_74	13	FNFODI_09655	FNFODI_09715	2145193	2163934	18742	Unclassified	0	0	0	0
Vibrio_crassostreae_21_23_O_74_contig_1_RGP_17	Vibrio_crassostreae_21_23_O_74	11	FNFODI_05540	FNFODI_05590	1252706	1266023	13318	Unclassified	0	1	0	0
Vibrio_crassostreae_21_23_O_74_contig_1_RGP_18	Vibrio_crassostreae_21_23_O_74	11	FNFODI_08330	FNFODI_08380	1862147	1867693	5547	Unclassified	0	0	0	0
Vibrio_crassostreae_21_23_O_74_contig_1_RGP_19	Vibrio_crassostreae_21_23_O_74	8	FNFODI_12310	FNFODI_12345	2781279	2790450	9172	With integrase	0	0	0	0
Vibrio_crassostreae_21_23_O_74_contig_1_RGP_20	Vibrio_crassostreae_21_23_O_74	8	FNFODI_11390	FNFODI_11425	2575613	2586320	10708	Unclassified	0	0	0	0
Vibrio_crassostreae_21_23_O_74_contig_1_RGP_21	Vibrio_crassostreae_21_23_O_74	10	FNFODI_05715	FNFODI_05760	1286504	1297797	11294	Unclassified	0	0	0	0
Vibrio_crassostreae_21_23_O_74_contig_1_RGP_22	Vibrio_crassostreae_21_23_O_74	15	FNFODI_07435	FNFODI_07505	1673625	1686068	12444	Unclassified	0	1	0	0
Vibrio_crassostreae_21_23_O_74_contig_1_RGP_23	Vibrio_crassostreae_21_23_O_74	8	FNFODI_02315	FNFODI_02350	495960	503213	7254	Unclassified	0	1	0	0
Vibrio_crassostreae_21_23_O_74_contig_1_RGP_24	Vibrio_crassostreae_21_23_O_74	5	FNFODI_09575	FNFODI_09595	2122955	2126808	3854	Unclassified	0	0	0	0
Vibrio_crassostreae_21_23_O_74_contig_1_RGP_25	Vibrio_crassostreae_21_23_O_74	7	FNFODI_08230	FNFODI_08260	1846920	1852642	5723	Unclassified	0	0	0	0
Vibrio_crassostreae_21_23_O_74_contig_1_RGP_26	Vibrio_crassostreae_21_23_O_74	5	FNFODI_01655	FNFODI_01675	348953	353497	4545	Unclassified	0	0	0	0
Vibrio_crassostreae_21_23_O_74_contig_1_RGP_27	Vibrio_crassostreae_21_23_O_74	6	FNFODI_06010	FNFODI_06035	1347666	1354150	6485	Unclassified	0	0	0	0
Vibrio_crassostreae_21_23_O_74_contig_2_RGP_0	Vibrio_crassostreae_21_23_O_74	45	FNFODI_18520	FNFODI_18740	701519	753504	51986	Satellite	0	1	0	0
Vibrio_crassostreae_21_23_O_74_contig_2_RGP_1	Vibrio_crassostreae_21_23_O_74	24	FNFODI_15590	FNFODI_15705	27104	59269	32166	Proviral	0	1	3	1
Vibrio_crassostreae_21_23_O_74_contig_2_RGP_2	Vibrio_crassostreae_21_23_O_74	21	FNFODI_22205	FNFODI_22305	1527864	1552232	24369	With integrase	0	1	0	0
Vibrio_crassostreae_21_23_O_74_contig_2_RGP_3	Vibrio_crassostreae_21_23_O_74	19	FNFODI_21450	FNFODI_21540	1363601	1378436	14836	Unclassified	0	1	0	1
Vibrio_crassostreae_21_23_O_74_contig_2_RGP_4	Vibrio_crassostreae_21_23_O_74	16	FNFODI_21965	FNFODI_22040	1467475	1480772	13298	Unclassified	0	1	0	0
Vibrio_crassostreae_21_23_O_74_contig_2_RGP_5	Vibrio_crassostreae_21_23_O_74	10	FNFODI_20195	FNFODI_20240	1070802	1077461	6660	Unclassified	1	0	0	1
Vibrio_crassostreae_21_23_O_74_contig_2_RGP_6	Vibrio_crassostreae_21_23_O_74	9	FNFODI_23180	FNFODI_23220	1753361	1762063	8703	Unclassified	0	0	0	0
Vibrio_crassostreae_21_23_O_74_contig_2_RGP_7	Vibrio_crassostreae_21_23_O_74	13	FNFODI_21765	FNFODI_21825	1428036	1441853	13818	Unclassified	1	0	0	2
Vibrio_crassostreae_21_23_O_74_contig_2_RGP_8	Vibrio_crassostreae_21_23_O_74	9	FNFODI_18085	FNFODI_18125	596190	608974	12785	Unclassified	1	1	0	3
Vibrio_crassostreae_21_23_O_74_contig_2_RGP_9	Vibrio_crassostreae_21_23_O_74	9	FNFODI_17065	FNFODI_17105	347885	353340	5456	Unclassified	0	0	0	0
Vibrio_crassostreae_21_23_O_74_contig_2_RGP_10	Vibrio_crassostreae_21_23_O_74	8	FNFODI_22095	FNFODI_22130	1494345	1506996	12652	Unclassified	0	0	0	0
Vibrio_crassostreae_21_23_O_74_contig_2_RGP_11	Vibrio_crassostreae_21_23_O_74	8	FNFODI_20305	FNFODI_20340	1092652	1103237	10586	Unclassified	0	0	0	0
Vibrio_crassostreae_21_23_O_74_contig_2_RGP_12	Vibrio_crassostreae_21_23_O_74	14	FNFODI_17565	FNFODI_17630	467676	480010	12335	Unclassified	2	0	0	1
Vibrio_crassostreae_21_23_O_74_contig_2_RGP_13	Vibrio_crassostreae_21_23_O_74	10	FNFODI_17280	FNFODI_17325	395054	408457	13404	Unclassified	0	0	0	0
Vibrio_crassostreae_21_23_O_74_contig_2_RGP_14	Vibrio_crassostreae_21_23_O_74	8	FNFODI_16600	FNFODI_16635	259822	266729	6908	Unclassified	0	0	0	0
Vibrio_crassostreae_21_23_O_74_contig_2_RGP_15	Vibrio_crassostreae_21_23_O_74	7	FNFODI_21860	FNFODI_21890	1447224	1453790	6567	Unclassified	0	0	0	0
Vibrio_crassostreae_21_23_O_74_contig_2_RGP_16	Vibrio_crassostreae_21_23_O_74	9	FNFODI_20045	FNFODI_20085	1037643	1047858	10216	Unclassified	0	0	0	0
Vibrio_crassostreae_21_23_O_74_contig_2_RGP_17	Vibrio_crassostreae_21_23_O_74	7	FNFODI_19960	FNFODI_19990	1019149	1025033	5885	Unclassified	0	0	0	0
Vibrio_crassostreae_21_23_O_74_contig_2_RGP_18	Vibrio_crassostreae_21_23_O_74	6	FNFODI_21000	FNFODI_21025	1250827	1258152	7326	Unclassified	0	0	0	0
Vibrio_crassostreae_21_23_O_74_contig_2_RGP_19	Vibrio_crassostreae_21_23_O_74	7	FNFODI_20105	FNFODI_20135	1051381	1057212	5832	Unclassified	0	0	0	0
Vibrio_crassostreae_21_23_O_74_contig_2_RGP_20	Vibrio_crassostreae_21_23_O_74	5	FNFODI_18995	FNFODI_19015	812291	821808	9518	Unclassified	0	0	0	0
Vibrio_crassostreae_21_23_O_74_contig_2_RGP_21	Vibrio_crassostreae_21_23_O_74	5	FNFODI_18315	FNFODI_18335	656484	660236	3753	Unclassified	1	0	0	1
Vibrio_crassostreae_21_23_O_74_contig_2_RGP_22	Vibrio_crassostreae_21_23_O_74	4	FNFODI_21725	FNFODI_21740	1417943	1422150	4208	Unclassified	0	0	0	0
Vibrio_crassostreae_21_23_O_74_contig_2_RGP_23	Vibrio_crassostreae_21_23_O_74	4	FNFODI_19400	FNFODI_19415	901358	905151	3794	Unclassified	0	0	0	0
Vibrio_crassostreae_21_23_O_74_contig_2_RGP_24	Vibrio_crassostreae_21_23_O_74	6	FNFODI_18220	FNFODI_18245	629092	634505	5414	With integrase	0	0	0	0
Vibrio_crassostreae_21_23_O_74_contig_2_RGP_25	Vibrio_crassostreae_21_23_O_74	4	FNFODI_17345	FNFODI_17360	411730	419096	7367	Unclassified	0	0	0	0
Vibrio_crassostreae_21_23_O_74_contig_3_RGP_0	Vibrio_crassostreae_21_23_O_74	16	FNFODI_23245	FNFODI_23320	67	15395	15329	Unclassified	0	1	0	0
Vibrio_crassostreae_21_23_O_74_contig_4_RGP_0	Vibrio_crassostreae_21_23_O_74	15	FNFODI_23325	FNFODI_23395	186	13172	12987	Unclassified	1	0	0	0
Vibrio_crassostreae_21_23_O_74_contig_5_RGP_0	Vibrio_crassostreae_21_23_O_74	9	FNFODI_23400	FNFODI_23440	477	11737	11261	Unclassified	0	0	1	0
Vibrio_crassostreae_21_23_O_445_contig_1_RGP_0	Vibrio_crassostreae_21_23_O_445	32	LGBAPO_11270	LGBAPO_11425	2549883	2581483	31601	Proviral	0	0	2	0
Vibrio_crassostreae_21_23_O_445_contig_1_RGP_1	Vibrio_crassostreae_21_23_O_445	24	LGBAPO_13370	LGBAPO_13485	2947189	2973478	26290	Unclassified	0	3	0	0
Vibrio_crassostreae_21_23_O_445_contig_1_RGP_2	Vibrio_crassostreae_21_23_O_445	22	LGBAPO_05360	LGBAPO_05465	1223373	1245159	21787	Unclassified	0	0	0	0
Vibrio_crassostreae_21_23_O_445_contig_1_RGP_3	Vibrio_crassostreae_21_23_O_445	21	LGBAPO_14260	LGBAPO_14360	3141469	3162039	20571	Unclassified	0	0	3	0
Vibrio_crassostreae_21_23_O_445_contig_1_RGP_4	Vibrio_crassostreae_21_23_O_445	19	LGBAPO_13640	LGBAPO_13730	3010011	3031792	21782	Unclassified	0	0	1	0
Vibrio_crassostreae_21_23_O_445_contig_1_RGP_5	Vibrio_crassostreae_21_23_O_445	19	LGBAPO_04225	LGBAPO_04315	968334	989134	20801	With integrase	0	0	0	0
Vibrio_crassostreae_21_23_O_445_contig_1_RGP_6	Vibrio_crassostreae_21_23_O_445	19	LGBAPO_00455	LGBAPO_00545	118620	133352	14733	Unclassified	0	0	1	0
Vibrio_crassostreae_21_23_O_445_contig_1_RGP_7	Vibrio_crassostreae_21_23_O_445	21	LGBAPO_13510	LGBAPO_13610	2979657	3005013	25357	Proviral	1	3	0	0
Vibrio_crassostreae_21_23_O_445_contig_1_RGP_8	Vibrio_crassostreae_21_23_O_445	19	LGBAPO_05665	LGBAPO_05755	1286973	1299003	12031	Unclassified	0	0	0	0
Vibrio_crassostreae_21_23_O_445_contig_1_RGP_9	Vibrio_crassostreae_21_23_O_445	12	LGBAPO_13145	LGBAPO_13200	2906232	2915312	9081	With integrase	0	0	1	0
Vibrio_crassostreae_21_23_O_445_contig_1_RGP_10	Vibrio_crassostreae_21_23_O_445	12	LGBAPO_04135	LGBAPO_04190	954567	964152	9586	Unclassified	0	0	0	0
Vibrio_crassostreae_21_23_O_445_contig_1_RGP_11	Vibrio_crassostreae_21_23_O_445	11	LGBAPO_12330	LGBAPO_12380	2736005	2743195	7191	Unclassified	0	0	0	0
Vibrio_crassostreae_21_23_O_445_contig_1_RGP_12	Vibrio_crassostreae_21_23_O_445	10	LGBAPO_06380	LGBAPO_06425	1420725	1426597	5873	Proviral	0	0	1	0
Vibrio_crassostreae_21_23_O_445_contig_1_RGP_13	Vibrio_crassostreae_21_23_O_445	13	LGBAPO_05895	LGBAPO_05955	1319114	1326642	7529	With integrase	0	0	0	0
Vibrio_crassostreae_21_23_O_445_contig_1_RGP_14	Vibrio_crassostreae_21_23_O_445	9	LGBAPO_00055	LGBAPO_00095	16628	29338	12711	With integrase	0	0	0	0
Vibrio_crassostreae_21_23_O_445_contig_1_RGP_15	Vibrio_crassostreae_21_23_O_445	14	LGBAPO_04860	LGBAPO_04925	1123917	1137759	13843	Unclassified	0	0	0	0
Vibrio_crassostreae_21_23_O_445_contig_1_RGP_16	Vibrio_crassostreae_21_23_O_445	7	LGBAPO_08505	LGBAPO_08535	1955131	1966654	11524	Unclassified	0	0	0	0
Vibrio_crassostreae_21_23_O_445_contig_1_RGP_17	Vibrio_crassostreae_21_23_O_445	15	LGBAPO_03235	LGBAPO_03305	739244	758579	19336	Unclassified	0	0	0	0
Vibrio_crassostreae_21_23_O_445_contig_1_RGP_18	Vibrio_crassostreae_21_23_O_445	9	LGBAPO_03165	LGBAPO_03205	723592	734218	10627	Unclassified	0	0	0	0
Vibrio_crassostreae_21_23_O_445_contig_1_RGP_19	Vibrio_crassostreae_21_23_O_445	6	LGBAPO_00155	LGBAPO_00180	42036	49319	7284	Unclassified	0	1	0	0
Vibrio_crassostreae_21_23_O_445_contig_1_RGP_20	Vibrio_crassostreae_21_23_O_445	5	LGBAPO_13300	LGBAPO_13320	2932237	2937113	4877	Unclassified	1	0	0	0
Vibrio_crassostreae_21_23_O_445_contig_1_RGP_21	Vibrio_crassostreae_21_23_O_445	5	LGBAPO_09370	LGBAPO_09390	2152572	2156657	4086	Unclassified	0	0	0	0
Vibrio_crassostreae_21_23_O_445_contig_1_RGP_22	Vibrio_crassostreae_21_23_O_445	6	LGBAPO_04785	LGBAPO_04810	1107909	1115882	7974	Unclassified	0	0	1	0
Vibrio_crassostreae_21_23_O_445_contig_2_RGP_0	Vibrio_crassostreae_21_23_O_445	39	LGBAPO_17360	LGBAPO_17550	677831	710556	32726	Proviral	1	0	0	3
Vibrio_crassostreae_21_23_O_445_contig_2_RGP_1	Vibrio_crassostreae_21_23_O_445	32	LGBAPO_20500	LGBAPO_20655	1393472	1411121	17650	Proviral	0	0	0	0
Vibrio_crassostreae_21_23_O_445_contig_2_RGP_2	Vibrio_crassostreae_21_23_O_445	25	LGBAPO_22095	LGBAPO_22215	1728641	1754047	25407	Unclassified	0	0	0	0
Vibrio_crassostreae_21_23_O_445_contig_2_RGP_3	Vibrio_crassostreae_21_23_O_445	26	LGBAPO_16010	LGBAPO_16135	370567	391197	20631	Unclassified	0	1	0	1
Vibrio_crassostreae_21_23_O_445_contig_2_RGP_4	Vibrio_crassostreae_21_23_O_445	14	LGBAPO_16480	LGBAPO_16545	481212	495326	14115	Unclassified	0	1	0	2
Vibrio_crassostreae_21_23_O_445_contig_2_RGP_5	Vibrio_crassostreae_21_23_O_445	14	LGBAPO_19050	LGBAPO_19115	1030217	1040968	10752	Unclassified	0	1	0	0
Vibrio_crassostreae_21_23_O_445_contig_2_RGP_6	Vibrio_crassostreae_21_23_O_445	16	LGBAPO_18120	LGBAPO_18225	834831	850009	15179	With integrase	0	0	0	0
Vibrio_crassostreae_21_23_O_445_contig_2_RGP_7	Vibrio_crassostreae_21_23_O_445	10	LGBAPO_17740	LGBAPO_17785	753061	763769	10709	Unclassified	0	0	0	0
Vibrio_crassostreae_21_23_O_445_contig_2_RGP_8	Vibrio_crassostreae_21_23_O_445	10	LGBAPO_14520	LGBAPO_14565	33107	41646	8540	Unclassified	0	0	0	0
Vibrio_crassostreae_21_23_O_445_contig_2_RGP_9	Vibrio_crassostreae_21_23_O_445	11	LGBAPO_20280	LGBAPO_20330	1338638	1352043	13406	Unclassified	0	0	0	0
Vibrio_crassostreae_21_23_O_445_contig_2_RGP_10	Vibrio_crassostreae_21_23_O_445	9	LGBAPO_19500	LGBAPO_19540	1130837	1143621	12785	Unclassified	1	1	0	3
Vibrio_crassostreae_21_23_O_445_contig_2_RGP_11	Vibrio_crassostreae_21_23_O_445	9	LGBAPO_19375	LGBAPO_19415	1104112	1112298	8187	Unclassified	0	0	0	0
Vibrio_crassostreae_21_23_O_445_contig_2_RGP_12	Vibrio_crassostreae_21_23_O_445	9	LGBAPO_17650	LGBAPO_17690	732871	743086	10216	Unclassified	0	0	0	0
Vibrio_crassostreae_21_23_O_445_contig_2_RGP_13	Vibrio_crassostreae_21_23_O_445	7	LGBAPO_15665	LGBAPO_15695	302668	309237	6570	Unclassified	0	0	0	0
Vibrio_crassostreae_21_23_O_445_contig_2_RGP_14	Vibrio_crassostreae_21_23_O_445	6	LGBAPO_16620	LGBAPO_16645	509391	516378	6988	Unclassified	0	0	0	0
Vibrio_crassostreae_21_23_O_445_contig_2_RGP_15	Vibrio_crassostreae_21_23_O_445	7	LGBAPO_21155	LGBAPO_21185	1507125	1516081	8957	Unclassified	0	0	0	0
Vibrio_crassostreae_21_23_O_445_contig_2_RGP_16	Vibrio_crassostreae_21_23_O_445	9	LGBAPO_15880	LGBAPO_15920	346599	352881	6283	Unclassified	0	0	0	0
Vibrio_crassostreae_21_23_O_445_contig_2_RGP_17	Vibrio_crassostreae_21_23_O_445	4	LGBAPO_21615	LGBAPO_21630	1605808	1622764	16957	Unclassified	0	0	0	0
Vibrio_crassostreae_21_23_O_445_contig_2_RGP_18	Vibrio_crassostreae_21_23_O_445	4	LGBAPO_20245	LGBAPO_20260	1328023	1335365	7343	Unclassified	0	0	0	0
Vibrio_crassostreae_21_23_O_445_contig_2_RGP_19	Vibrio_crassostreae_21_23_O_445	4	LGBAPO_17610	LGBAPO_17625	724142	728989	4848	Unclassified	0	0	0	0
Vibrio_crassostreae_21_23_O_445_contig_3_RGP_0	Vibrio_crassostreae_21_23_O_445	142	LGBAPO_22220	LGBAPO_22925	176	150129	149954	Plasmid	1	2	0	8
Vibrio_crassostreae_21_23_O_445_contig_5_RGP_0	Vibrio_crassostreae_21_23_O_445	12	LGBAPO_23575	LGBAPO_23630	217	9835	9619	Unclassified	0	0	1	0
Vibrio_crassostreae_21_23_O_445_contig_6_RGP_0	Vibrio_crassostreae_21_23_O_445	4	LGBAPO_23645	LGBAPO_23660	2771	6966	4196	Proviral	0	0	0	0
Vibrio_crassostreae_21_23_O_445_contig_7_RGP_0	Vibrio_crassostreae_21_23_O_445	6	LGBAPO_23665	LGBAPO_23690	95	4321	4227	Unclassified	0	0	0	0
Vibrio_crassostreae_21_23_O_444_contig_1_RGP_0	Vibrio_crassostreae_21_23_O_444	33	AKHMIO_11260	AKHMIO_11420	2550051	2582348	32298	Proviral	0	0	2	0
Vibrio_crassostreae_21_23_O_444_contig_1_RGP_1	Vibrio_crassostreae_21_23_O_444	24	AKHMIO_13360	AKHMIO_13475	2948006	2974295	26290	Unclassified	0	3	0	0
Vibrio_crassostreae_21_23_O_444_contig_1_RGP_2	Vibrio_crassostreae_21_23_O_444	22	AKHMIO_05365	AKHMIO_05470	1223901	1245687	21787	Unclassified	0	0	0	0
Vibrio_crassostreae_21_23_O_444_contig_1_RGP_3	Vibrio_crassostreae_21_23_O_444	21	AKHMIO_14245	AKHMIO_14345	3141890	3162460	20571	Unclassified	0	0	3	0
Vibrio_crassostreae_21_23_O_444_contig_1_RGP_4	Vibrio_crassostreae_21_23_O_444	19	AKHMIO_13630	AKHMIO_13720	3010828	3032609	21782	Unclassified	0	0	1	0
Vibrio_crassostreae_21_23_O_444_contig_1_RGP_5	Vibrio_crassostreae_21_23_O_444	19	AKHMIO_04230	AKHMIO_04320	968855	989655	20801	With integrase	0	0	0	0
Vibrio_crassostreae_21_23_O_444_contig_1_RGP_6	Vibrio_crassostreae_21_23_O_444	19	AKHMIO_00455	AKHMIO_00545	118620	133352	14733	Unclassified	0	0	1	0
Vibrio_crassostreae_21_23_O_444_contig_1_RGP_7	Vibrio_crassostreae_21_23_O_444	21	AKHMIO_13500	AKHMIO_13600	2980474	3005830	25357	Proviral	1	3	0	0
Vibrio_crassostreae_21_23_O_444_contig_1_RGP_8	Vibrio_crassostreae_21_23_O_444	19	AKHMIO_05670	AKHMIO_05760	1287501	1299531	12031	Unclassified	0	0	0	0
Vibrio_crassostreae_21_23_O_444_contig_1_RGP_9	Vibrio_crassostreae_21_23_O_444	12	AKHMIO_13135	AKHMIO_13190	2907049	2916129	9081	With integrase	0	0	1	0
Vibrio_crassostreae_21_23_O_444_contig_1_RGP_10	Vibrio_crassostreae_21_23_O_444	12	AKHMIO_04140	AKHMIO_04195	955088	964673	9586	Unclassified	0	0	0	0
Vibrio_crassostreae_21_23_O_444_contig_1_RGP_11	Vibrio_crassostreae_21_23_O_444	11	AKHMIO_12325	AKHMIO_12375	2737049	2744239	7191	Unclassified	0	0	0	0
Vibrio_crassostreae_21_23_O_444_contig_1_RGP_12	Vibrio_crassostreae_21_23_O_444	10	AKHMIO_06380	AKHMIO_06425	1421253	1427125	5873	Proviral	0	0	1	0
Vibrio_crassostreae_21_23_O_444_contig_1_RGP_13	Vibrio_crassostreae_21_23_O_444	9	AKHMIO_00055	AKHMIO_00095	16628	29338	12711	With integrase	0	0	0	0
Vibrio_crassostreae_21_23_O_444_contig_1_RGP_14	Vibrio_crassostreae_21_23_O_444	12	AKHMIO_05900	AKHMIO_05955	1319642	1327170	7529	With integrase	0	0	0	0
Vibrio_crassostreae_21_23_O_444_contig_1_RGP_15	Vibrio_crassostreae_21_23_O_444	14	AKHMIO_04865	AKHMIO_04930	1124445	1138287	13843	Unclassified	0	0	0	0
Vibrio_crassostreae_21_23_O_444_contig_1_RGP_16	Vibrio_crassostreae_21_23_O_444	7	AKHMIO_08495	AKHMIO_08525	1955445	1966968	11524	Unclassified	0	0	0	0
Vibrio_crassostreae_21_23_O_444_contig_1_RGP_17	Vibrio_crassostreae_21_23_O_444	15	AKHMIO_03240	AKHMIO_03310	739765	759100	19336	Unclassified	0	0	0	0
Vibrio_crassostreae_21_23_O_444_contig_1_RGP_18	Vibrio_crassostreae_21_23_O_444	9	AKHMIO_03170	AKHMIO_03210	724113	734739	10627	Unclassified	0	0	0	0
Vibrio_crassostreae_21_23_O_444_contig_1_RGP_19	Vibrio_crassostreae_21_23_O_444	6	AKHMIO_00155	AKHMIO_00180	42036	49319	7284	Unclassified	0	1	0	0
Vibrio_crassostreae_21_23_O_444_contig_1_RGP_20	Vibrio_crassostreae_21_23_O_444	5	AKHMIO_13290	AKHMIO_13310	2933054	2937930	4877	Unclassified	1	0	0	0
Vibrio_crassostreae_21_23_O_444_contig_1_RGP_21	Vibrio_crassostreae_21_23_O_444	5	AKHMIO_09360	AKHMIO_09380	2152879	2156964	4086	Unclassified	0	0	0	0
Vibrio_crassostreae_21_23_O_444_contig_1_RGP_22	Vibrio_crassostreae_21_23_O_444	6	AKHMIO_04790	AKHMIO_04815	1108437	1116410	7974	Unclassified	0	0	1	0
Vibrio_crassostreae_21_23_O_444_contig_2_RGP_0	Vibrio_crassostreae_21_23_O_444	39	AKHMIO_17345	AKHMIO_17535	677831	710556	32726	Proviral	1	0	0	3
Vibrio_crassostreae_21_23_O_444_contig_2_RGP_1	Vibrio_crassostreae_21_23_O_444	32	AKHMIO_20480	AKHMIO_20635	1393365	1411014	17650	Proviral	0	0	0	0
Vibrio_crassostreae_21_23_O_444_contig_2_RGP_2	Vibrio_crassostreae_21_23_O_444	25	AKHMIO_22075	AKHMIO_22195	1728534	1753940	25407	Unclassified	0	0	0	0
Vibrio_crassostreae_21_23_O_444_contig_2_RGP_3	Vibrio_crassostreae_21_23_O_444	26	AKHMIO_15995	AKHMIO_16120	370567	391197	20631	Unclassified	0	1	0	1
Vibrio_crassostreae_21_23_O_444_contig_2_RGP_4	Vibrio_crassostreae_21_23_O_444	14	AKHMIO_16465	AKHMIO_16530	481212	495326	14115	Unclassified	0	1	0	2
Vibrio_crassostreae_21_23_O_444_contig_2_RGP_5	Vibrio_crassostreae_21_23_O_444	14	AKHMIO_19030	AKHMIO_19095	1030110	1040861	10752	Unclassified	0	1	0	0
Vibrio_crassostreae_21_23_O_444_contig_2_RGP_6	Vibrio_crassostreae_21_23_O_444	16	AKHMIO_18105	AKHMIO_18205	834831	849903	15073	With integrase	0	0	0	0
Vibrio_crassostreae_21_23_O_444_contig_2_RGP_7	Vibrio_crassostreae_21_23_O_444	10	AKHMIO_17725	AKHMIO_17770	753061	763769	10709	Unclassified	0	0	0	0
Vibrio_crassostreae_21_23_O_444_contig_2_RGP_8	Vibrio_crassostreae_21_23_O_444	10	AKHMIO_14505	AKHMIO_14550	33107	41646	8540	Unclassified	0	0	0	0
Vibrio_crassostreae_21_23_O_444_contig_2_RGP_9	Vibrio_crassostreae_21_23_O_444	11	AKHMIO_20260	AKHMIO_20310	1338531	1351936	13406	Unclassified	0	0	0	0
Vibrio_crassostreae_21_23_O_444_contig_2_RGP_10	Vibrio_crassostreae_21_23_O_444	9	AKHMIO_19480	AKHMIO_19520	1130730	1143514	12785	Unclassified	1	1	0	3
Vibrio_crassostreae_21_23_O_444_contig_2_RGP_11	Vibrio_crassostreae_21_23_O_444	9	AKHMIO_19355	AKHMIO_19395	1104005	1112191	8187	Unclassified	0	0	0	0
Vibrio_crassostreae_21_23_O_444_contig_2_RGP_12	Vibrio_crassostreae_21_23_O_444	9	AKHMIO_17635	AKHMIO_17675	732871	743086	10216	Unclassified	0	0	0	0
Vibrio_crassostreae_21_23_O_444_contig_2_RGP_13	Vibrio_crassostreae_21_23_O_444	7	AKHMIO_15650	AKHMIO_15680	302668	309237	6570	Unclassified	0	0	0	0
Vibrio_crassostreae_21_23_O_444_contig_2_RGP_14	Vibrio_crassostreae_21_23_O_444	6	AKHMIO_16605	AKHMIO_16630	509391	516378	6988	Unclassified	0	0	0	0
Vibrio_crassostreae_21_23_O_444_contig_2_RGP_15	Vibrio_crassostreae_21_23_O_444	7	AKHMIO_21135	AKHMIO_21165	1507018	1515974	8957	Unclassified	0	0	0	0
Vibrio_crassostreae_21_23_O_444_contig_2_RGP_16	Vibrio_crassostreae_21_23_O_444	9	AKHMIO_15865	AKHMIO_15905	346599	352881	6283	Unclassified	0	0	0	0
Vibrio_crassostreae_21_23_O_444_contig_2_RGP_17	Vibrio_crassostreae_21_23_O_444	4	AKHMIO_21595	AKHMIO_21610	1605701	1622657	16957	Unclassified	0	0	0	0
Vibrio_crassostreae_21_23_O_444_contig_2_RGP_18	Vibrio_crassostreae_21_23_O_444	4	AKHMIO_20225	AKHMIO_20240	1327916	1335258	7343	Unclassified	0	0	0	0
Vibrio_crassostreae_21_23_O_444_contig_2_RGP_19	Vibrio_crassostreae_21_23_O_444	4	AKHMIO_17595	AKHMIO_17610	724142	728989	4848	Unclassified	0	0	0	0
Vibrio_crassostreae_21_23_O_444_contig_3_RGP_0	Vibrio_crassostreae_21_23_O_444	143	AKHMIO_22200	AKHMIO_22910	176	150129	149954	Plasmid	1	2	0	8
Vibrio_crassostreae_21_23_O_444_contig_5_RGP_0	Vibrio_crassostreae_21_23_O_444	12	AKHMIO_23560	AKHMIO_23615	147	9765	9619	Unclassified	0	0	1	0
Vibrio_crassostreae_21_23_O_444_contig_6_RGP_0	Vibrio_crassostreae_21_23_O_444	4	AKHMIO_23630	AKHMIO_23645	2771	6966	4196	Proviral	0	0	0	0
Vibrio_crassostreae_21_23_O_444_contig_7_RGP_0	Vibrio_crassostreae_21_23_O_444	6	AKHMIO_23650	AKHMIO_23675	95	4321	4227	Unclassified	0	0	0	0
Vibrio_crassostreae_21_23_O_443_contig_1_RGP_0	Vibrio_crassostreae_21_23_O_443	69	MBHAOE_05090	MBHAOE_05430	1140163	1215990	75828	Unclassified	0	2	5	0
Vibrio_crassostreae_21_23_O_443_contig_1_RGP_1	Vibrio_crassostreae_21_23_O_443	49	MBHAOE_01145	MBHAOE_01385	266303	315574	49272	With integrase	0	1	1	0
Vibrio_crassostreae_21_23_O_443_contig_1_RGP_2	Vibrio_crassostreae_21_23_O_443	45	MBHAOE_07105	MBHAOE_07325	1614465	1649530	35066	Proviral	0	0	0	0
Vibrio_crassostreae_21_23_O_443_contig_1_RGP_3	Vibrio_crassostreae_21_23_O_443	37	MBHAOE_06850	MBHAOE_07030	1527154	1581542	54389	Unclassified	1	0	0	1
Vibrio_crassostreae_21_23_O_443_contig_1_RGP_4	Vibrio_crassostreae_21_23_O_443	16	MBHAOE_13170	MBHAOE_13245	2905919	2925627	19709	Unclassified	0	2	0	0
Vibrio_crassostreae_21_23_O_443_contig_1_RGP_5	Vibrio_crassostreae_21_23_O_443	16	MBHAOE_03005	MBHAOE_03080	670071	690507	20437	Unclassified	0	0	0	0
Vibrio_crassostreae_21_23_O_443_contig_1_RGP_6	Vibrio_crassostreae_21_23_O_443	13	MBHAOE_15225	MBHAOE_15285	3353592	3363204	9613	With integrase	0	0	0	0
Vibrio_crassostreae_21_23_O_443_contig_1_RGP_7	Vibrio_crassostreae_21_23_O_443	12	MBHAOE_14170	MBHAOE_14225	3119628	3130865	11238	Unclassified	0	0	1	0
Vibrio_crassostreae_21_23_O_443_contig_1_RGP_8	Vibrio_crassostreae_21_23_O_443	12	MBHAOE_03955	MBHAOE_04010	893230	902818	9589	Unclassified	0	0	0	0
Vibrio_crassostreae_21_23_O_443_contig_1_RGP_9	Vibrio_crassostreae_21_23_O_443	11	MBHAOE_02750	MBHAOE_02800	618995	632313	13319	Unclassified	0	1	0	0
Vibrio_crassostreae_21_23_O_443_contig_1_RGP_10	Vibrio_crassostreae_21_23_O_443	15	MBHAOE_13075	MBHAOE_13145	2884265	2900004	15740	Unclassified	0	2	0	0
Vibrio_crassostreae_21_23_O_443_contig_1_RGP_11	Vibrio_crassostreae_21_23_O_443	15	MBHAOE_04590	MBHAOE_04660	1041114	1054958	13845	Unclassified	0	0	0	0
Vibrio_crassostreae_21_23_O_443_contig_1_RGP_12	Vibrio_crassostreae_21_23_O_443	10	MBHAOE_05625	MBHAOE_05670	1257907	1262145	4239	Unclassified	0	0	0	0
Vibrio_crassostreae_21_23_O_443_contig_1_RGP_13	Vibrio_crassostreae_21_23_O_443	10	MBHAOE_02930	MBHAOE_02975	653686	664992	11307	Unclassified	0	0	0	0
Vibrio_crassostreae_21_23_O_443_contig_1_RGP_14	Vibrio_crassostreae_21_23_O_443	6	MBHAOE_14925	MBHAOE_14950	3277559	3284705	7147	Unclassified	0	1	0	0
Vibrio_crassostreae_21_23_O_443_contig_1_RGP_15	Vibrio_crassostreae_21_23_O_443	6	MBHAOE_08745	MBHAOE_08770	1991284	2002807	11524	Unclassified	0	0	0	0
Vibrio_crassostreae_21_23_O_443_contig_1_RGP_16	Vibrio_crassostreae_21_23_O_443	6	MBHAOE_04045	MBHAOE_04070	907000	910849	3850	Unclassified	0	0	0	0
Vibrio_crassostreae_21_23_O_443_contig_1_RGP_17	Vibrio_crassostreae_21_23_O_443	8	MBHAOE_03180	MBHAOE_03215	710514	719661	9148	Unclassified	0	0	0	0
Vibrio_crassostreae_21_23_O_443_contig_1_RGP_18	Vibrio_crassostreae_21_23_O_443	5	MBHAOE_06790	MBHAOE_06810	1513440	1516560	3121	Unclassified	0	0	0	0
Vibrio_crassostreae_21_23_O_443_contig_1_RGP_19	Vibrio_crassostreae_21_23_O_443	4	MBHAOE_13030	MBHAOE_13045	2876174	2879220	3047	Unclassified	0	2	0	0
Vibrio_crassostreae_21_23_O_443_contig_1_RGP_20	Vibrio_crassostreae_21_23_O_443	8	MBHAOE_05815	MBHAOE_05850	1283896	1290492	6597	Unclassified	0	0	0	0
Vibrio_crassostreae_21_23_O_443_contig_2_RGP_0	Vibrio_crassostreae_21_23_O_443	67	MBHAOE_21680	MBHAOE_22010	1442528	1494670	52143	Proviral	0	0	0	0
Vibrio_crassostreae_21_23_O_443_contig_2_RGP_1	Vibrio_crassostreae_21_23_O_443	41	MBHAOE_18430	MBHAOE_18630	712381	749602	37222	Proviral	1	0	0	3
Vibrio_crassostreae_21_23_O_443_contig_2_RGP_2	Vibrio_crassostreae_21_23_O_443	29	MBHAOE_22385	MBHAOE_22525	1563786	1606401	42616	With integrase	0	0	1	0
Vibrio_crassostreae_21_23_O_443_contig_2_RGP_3	Vibrio_crassostreae_21_23_O_443	26	MBHAOE_17145	MBHAOE_17270	417957	438588	20632	Unclassified	0	1	0	1
Vibrio_crassostreae_21_23_O_443_contig_2_RGP_4	Vibrio_crassostreae_21_23_O_443	20	MBHAOE_21490	MBHAOE_21585	1409857	1421841	11985	Proviral	0	0	0	0
Vibrio_crassostreae_21_23_O_443_contig_2_RGP_5	Vibrio_crassostreae_21_23_O_443	14	MBHAOE_20045	MBHAOE_20110	1050901	1061651	10751	Unclassified	0	1	0	0
Vibrio_crassostreae_21_23_O_443_contig_2_RGP_6	Vibrio_crassostreae_21_23_O_443	10	MBHAOE_15685	MBHAOE_15730	90351	98890	8540	Unclassified	0	0	0	0
Vibrio_crassostreae_21_23_O_443_contig_2_RGP_7	Vibrio_crassostreae_21_23_O_443	9	MBHAOE_20490	MBHAOE_20530	1150820	1163617	12798	Unclassified	1	1	0	3
Vibrio_crassostreae_21_23_O_443_contig_2_RGP_8	Vibrio_crassostreae_21_23_O_443	10	MBHAOE_21270	MBHAOE_21315	1355213	1368638	13426	Unclassified	0	0	0	0
Vibrio_crassostreae_21_23_O_443_contig_2_RGP_9	Vibrio_crassostreae_21_23_O_443	9	MBHAOE_18730	MBHAOE_18770	771916	782132	10217	Unclassified	0	0	0	0
Vibrio_crassostreae_21_23_O_443_contig_2_RGP_10	Vibrio_crassostreae_21_23_O_443	7	MBHAOE_16800	MBHAOE_16830	350047	356616	6570	Unclassified	0	0	0	0
Vibrio_crassostreae_21_23_O_443_contig_2_RGP_11	Vibrio_crassostreae_21_23_O_443	7	MBHAOE_16745	MBHAOE_16775	338866	345198	6333	Unclassified	0	0	0	1
Vibrio_crassostreae_21_23_O_443_contig_2_RGP_12	Vibrio_crassostreae_21_23_O_443	8	MBHAOE_20365	MBHAOE_20400	1125503	1130751	5249	Unclassified	0	0	0	0
Vibrio_crassostreae_21_23_O_443_contig_2_RGP_13	Vibrio_crassostreae_21_23_O_443	6	MBHAOE_17685	MBHAOE_17710	542525	549591	7067	Unclassified	0	0	0	0
Vibrio_crassostreae_21_23_O_443_contig_2_RGP_14	Vibrio_crassostreae_21_23_O_443	5	MBHAOE_22560	MBHAOE_22580	1613546	1621794	8249	Unclassified	0	0	0	0
Vibrio_crassostreae_21_23_O_443_contig_2_RGP_15	Vibrio_crassostreae_21_23_O_443	9	MBHAOE_17015	MBHAOE_17055	393977	400259	6283	Unclassified	0	0	0	0
Vibrio_crassostreae_21_23_O_443_contig_2_RGP_16	Vibrio_crassostreae_21_23_O_443	5	MBHAOE_15530	MBHAOE_15550	52507	59108	6602	Proviral	0	0	0	0
Vibrio_crassostreae_21_23_O_443_contig_2_RGP_17	Vibrio_crassostreae_21_23_O_443	4	MBHAOE_21235	MBHAOE_21250	1344592	1351940	7349	Unclassified	0	0	0	0
Vibrio_crassostreae_21_23_O_443_contig_2_RGP_18	Vibrio_crassostreae_21_23_O_443	10	MBHAOE_20985	MBHAOE_21030	1286029	1295121	9093	Unclassified	1	0	0	1
Vibrio_crassostreae_21_23_O_443_contig_2_RGP_19	Vibrio_crassostreae_21_23_O_443	4	MBHAOE_18690	MBHAOE_18705	763187	768034	4848	Unclassified	0	0	0	0
Vibrio_crassostreae_21_23_O_443_contig_3_RGP_0	Vibrio_crassostreae_21_23_O_443	14	MBHAOE_23240	MBHAOE_23305	95	10000	9906	Plasmid	0	0	0	0
Vibrio_crassostreae_21_23_O_443_contig_4_RGP_0	Vibrio_crassostreae_21_23_O_443	5	MBHAOE_23310	MBHAOE_23335	7	5368	5362	Proviral	0	0	1	0
Vibrio_crassostreae_21_23_O_396_contig_1_RGP_0	Vibrio_crassostreae_21_23_O_396	54	JFALLD_07510	JFALLD_07780	1699178	1739848	40671	Proviral	0	0	0	0
Vibrio_crassostreae_21_23_O_396_contig_1_RGP_1	Vibrio_crassostreae_21_23_O_396	52	JFALLD_05355	JFALLD_05610	1205838	1268355	62518	Unclassified	1	2	2	1
Vibrio_crassostreae_21_23_O_396_contig_1_RGP_2	Vibrio_crassostreae_21_23_O_396	50	JFALLD_10495	JFALLD_10740	2360006	2395479	35474	Proviral	0	0	0	0
Vibrio_crassostreae_21_23_O_396_contig_1_RGP_3	Vibrio_crassostreae_21_23_O_396	28	JFALLD_06980	JFALLD_07115	1549598	1586871	37274	Proviral	1	0	1	0
Vibrio_crassostreae_21_23_O_396_contig_1_RGP_4	Vibrio_crassostreae_21_23_O_396	27	JFALLD_06475	JFALLD_06605	1437230	1451646	14417	Proviral	0	0	0	0
Vibrio_crassostreae_21_23_O_396_contig_1_RGP_5	Vibrio_crassostreae_21_23_O_396	26	JFALLD_02970	JFALLD_03095	682479	709937	27459	Unclassified	0	0	3	1
Vibrio_crassostreae_21_23_O_396_contig_1_RGP_6	Vibrio_crassostreae_21_23_O_396	25	JFALLD_15560	JFALLD_15680	3370135	3383900	13766	Proviral	0	0	0	0
Vibrio_crassostreae_21_23_O_396_contig_1_RGP_7	Vibrio_crassostreae_21_23_O_396	25	JFALLD_14770	JFALLD_14890	3207844	3230008	22165	With integrase	0	0	3	0
Vibrio_crassostreae_21_23_O_396_contig_1_RGP_8	Vibrio_crassostreae_21_23_O_396	24	JFALLD_15970	JFALLD_16085	3443367	3465145	21779	Unclassified	0	0	3	0
Vibrio_crassostreae_21_23_O_396_contig_1_RGP_9	Vibrio_crassostreae_21_23_O_396	41	JFALLD_15095	JFALLD_15295	3269315	3316345	47031	Proviral	0	3	0	0
Vibrio_crassostreae_21_23_O_396_contig_1_RGP_10	Vibrio_crassostreae_21_23_O_396	16	JFALLD_14085	JFALLD_14160	3064116	3077634	13519	Unclassified	1	2	0	2
Vibrio_crassostreae_21_23_O_396_contig_1_RGP_11	Vibrio_crassostreae_21_23_O_396	15	JFALLD_04215	JFALLD_04285	952904	964387	11484	Unclassified	0	0	1	0
Vibrio_crassostreae_21_23_O_396_contig_1_RGP_12	Vibrio_crassostreae_21_23_O_396	14	JFALLD_13700	JFALLD_13765	2993137	3000583	7447	Proviral	0	0	0	0
Vibrio_crassostreae_21_23_O_396_contig_1_RGP_13	Vibrio_crassostreae_21_23_O_396	14	JFALLD_01160	JFALLD_01225	286590	294342	7753	Proviral	0	0	0	0
Vibrio_crassostreae_21_23_O_396_contig_1_RGP_14	Vibrio_crassostreae_21_23_O_396	14	JFALLD_05820	JFALLD_05885	1311712	1319252	7541	Unclassified	0	0	0	0
Vibrio_crassostreae_21_23_O_396_contig_1_RGP_15	Vibrio_crassostreae_21_23_O_396	11	JFALLD_13315	JFALLD_13365	2918701	2925021	6321	Unclassified	0	0	0	0
Vibrio_crassostreae_21_23_O_396_contig_1_RGP_16	Vibrio_crassostreae_21_23_O_396	13	JFALLD_07370	JFALLD_07430	1646592	1665308	18717	Unclassified	0	0	0	0
Vibrio_crassostreae_21_23_O_396_contig_1_RGP_17	Vibrio_crassostreae_21_23_O_396	10	JFALLD_15000	JFALLD_15045	3249278	3259497	10220	Unclassified	0	1	0	0
Vibrio_crassostreae_21_23_O_396_contig_1_RGP_18	Vibrio_crassostreae_21_23_O_396	14	JFALLD_04850	JFALLD_04915	1104281	1118117	13837	Unclassified	0	0	0	0
Vibrio_crassostreae_21_23_O_396_contig_1_RGP_19	Vibrio_crassostreae_21_23_O_396	19	JFALLD_03205	JFALLD_03295	729293	748742	19450	Unclassified	1	0	0	1
Vibrio_crassostreae_21_23_O_396_contig_1_RGP_20	Vibrio_crassostreae_21_23_O_396	8	JFALLD_07270	JFALLD_07305	1621131	1629379	8249	Unclassified	0	1	1	0
Vibrio_crassostreae_21_23_O_396_contig_1_RGP_21	Vibrio_crassostreae_21_23_O_396	6	JFALLD_00110	JFALLD_00135	29123	36343	7221	Unclassified	0	1	0	0
Vibrio_crassostreae_21_23_O_396_contig_1_RGP_22	Vibrio_crassostreae_21_23_O_396	7	JFALLD_05725	JFALLD_05755	1297478	1303208	5731	Unclassified	0	0	0	0
Vibrio_crassostreae_21_23_O_396_contig_1_RGP_23	Vibrio_crassostreae_21_23_O_396	6	JFALLD_07225	JFALLD_07250	1613076	1617239	4164	Unclassified	0	0	0	0
Vibrio_crassostreae_21_23_O_396_contig_2_RGP_0	Vibrio_crassostreae_21_23_O_396	80	JFALLD_23895	JFALLD_24290	1786617	1875205	88589	Satellite	0	1	4	0
Vibrio_crassostreae_21_23_O_396_contig_2_RGP_1	Vibrio_crassostreae_21_23_O_396	25	JFALLD_16105	JFALLD_16225	174	24838	24665	With integrase	0	0	0	0
Vibrio_crassostreae_21_23_O_396_contig_2_RGP_2	Vibrio_crassostreae_21_23_O_396	31	JFALLD_20910	JFALLD_21060	1111752	1147435	35684	Unclassified	1	0	0	0
Vibrio_crassostreae_21_23_O_396_contig_2_RGP_3	Vibrio_crassostreae_21_23_O_396	22	JFALLD_19135	JFALLD_19240	698333	727128	28796	Unclassified	2	0	0	3
Vibrio_crassostreae_21_23_O_396_contig_2_RGP_4	Vibrio_crassostreae_21_23_O_396	18	JFALLD_19380	JFALLD_19465	758892	776178	17287	Unclassified	0	0	0	0
Vibrio_crassostreae_21_23_O_396_contig_2_RGP_5	Vibrio_crassostreae_21_23_O_396	14	JFALLD_16505	JFALLD_16570	90917	101899	10983	Unclassified	0	0	0	0
Vibrio_crassostreae_21_23_O_396_contig_2_RGP_6	Vibrio_crassostreae_21_23_O_396	13	JFALLD_22235	JFALLD_22295	1423701	1442272	18572	Unclassified	1	0	0	1
Vibrio_crassostreae_21_23_O_396_contig_2_RGP_7	Vibrio_crassostreae_21_23_O_396	11	JFALLD_18080	JFALLD_18130	456358	469773	13416	Unclassified	0	0	0	0
Vibrio_crassostreae_21_23_O_396_contig_2_RGP_8	Vibrio_crassostreae_21_23_O_396	10	JFALLD_22500	JFALLD_22545	1485836	1499457	13622	Unclassified	0	0	0	1
Vibrio_crassostreae_21_23_O_396_contig_2_RGP_9	Vibrio_crassostreae_21_23_O_396	8	JFALLD_22355	JFALLD_22390	1457506	1462966	5461	Unclassified	0	0	0	0
Vibrio_crassostreae_21_23_O_396_contig_2_RGP_10	Vibrio_crassostreae_21_23_O_396	7	JFALLD_22650	JFALLD_22680	1518584	1526211	7628	Unclassified	0	0	0	1
Vibrio_crassostreae_21_23_O_396_contig_2_RGP_11	Vibrio_crassostreae_21_23_O_396	7	JFALLD_20680	JFALLD_20710	1060133	1068951	8819	Unclassified	0	0	0	0
Vibrio_crassostreae_21_23_O_396_contig_2_RGP_12	Vibrio_crassostreae_21_23_O_396	7	JFALLD_18905	JFALLD_18935	653245	660680	7436	Unclassified	0	0	0	0
Vibrio_crassostreae_21_23_O_396_contig_2_RGP_13	Vibrio_crassostreae_21_23_O_396	6	JFALLD_22590	JFALLD_22615	1507943	1513125	5183	Unclassified	1	0	0	1
Vibrio_crassostreae_21_23_O_396_contig_2_RGP_14	Vibrio_crassostreae_21_23_O_396	5	JFALLD_23325	JFALLD_23345	1659793	1667759	7967	Unclassified	1	0	0	1
Vibrio_crassostreae_21_23_O_396_contig_2_RGP_15	Vibrio_crassostreae_21_23_O_396	7	JFALLD_22450	JFALLD_22480	1476402	1482233	5832	Unclassified	0	0	0	0
Vibrio_crassostreae_21_23_O_396_contig_2_RGP_16	Vibrio_crassostreae_21_23_O_396	5	JFALLD_21555	JFALLD_21575	1271977	1276210	4234	Unclassified	1	2	0	1
Vibrio_crassostreae_21_23_O_396_contig_2_RGP_17	Vibrio_crassostreae_21_23_O_396	5	JFALLD_20590	JFALLD_20610	1041861	1046547	4687	Unclassified	0	0	0	0
Vibrio_crassostreae_21_23_O_396_contig_2_RGP_18	Vibrio_crassostreae_21_23_O_396	5	JFALLD_20195	JFALLD_20215	942796	951345	8550	Unclassified	0	0	0	0
Vibrio_crassostreae_21_23_O_396_contig_2_RGP_19	Vibrio_crassostreae_21_23_O_396	5	JFALLD_17580	JFALLD_17600	360606	365299	4694	Unclassified	0	0	1	0
Vibrio_crassostreae_21_23_O_396_contig_2_RGP_20	Vibrio_crassostreae_21_23_O_396	4	JFALLD_23180	JFALLD_23195	1631322	1635115	3794	Unclassified	0	0	0	0
Vibrio_crassostreae_21_23_O_396_contig_2_RGP_21	Vibrio_crassostreae_21_23_O_396	4	JFALLD_21140	JFALLD_21155	1167815	1172724	4910	Proviral	0	0	0	0
Vibrio_crassostreae_21_23_O_396_contig_3_RGP_0	Vibrio_crassostreae_21_23_O_396	129	JFALLD_24295	JFALLD_24935	213	132439	132227	Plasmid	1	2	0	8
Vibrio_crassostreae_21_23_O_396_contig_4_RGP_0	Vibrio_crassostreae_21_23_O_396	16	JFALLD_24940	JFALLD_25015	62	11724	11663	Unclassified	0	0	1	0
Vibrio_crassostreae_21_23_O_396_contig_5_RGP_0	Vibrio_crassostreae_21_23_O_396	9	JFALLD_25020	JFALLD_25060	186	4088	3903	Unclassified	0	0	0	0
Vibrio_crassostreae_21_23_O_395_contig_1_RGP_0	Vibrio_crassostreae_21_23_O_395	56	EJIFOO_07440	EJIFOO_07730	1689568	1731508	41941	Proviral	0	0	0	0
Vibrio_crassostreae_21_23_O_395_contig_1_RGP_1	Vibrio_crassostreae_21_23_O_395	47	EJIFOO_08775	EJIFOO_09005	1982280	2018682	36403	Proviral	0	0	1	0
Vibrio_crassostreae_21_23_O_395_contig_1_RGP_2	Vibrio_crassostreae_21_23_O_395	37	EJIFOO_01635	EJIFOO_01815	382434	415504	33071	Proviral	0	0	1	0
Vibrio_crassostreae_21_23_O_395_contig_1_RGP_3	Vibrio_crassostreae_21_23_O_395	29	EJIFOO_05535	EJIFOO_05675	1241639	1273425	31787	Unclassified	1	2	0	1
Vibrio_crassostreae_21_23_O_395_contig_1_RGP_4	Vibrio_crassostreae_21_23_O_395	28	EJIFOO_06910	EJIFOO_07045	1539963	1577237	37275	Proviral	1	0	1	0
Vibrio_crassostreae_21_23_O_395_contig_1_RGP_5	Vibrio_crassostreae_21_23_O_395	26	EJIFOO_03205	EJIFOO_03330	718959	746156	27198	Unclassified	0	0	3	1
Vibrio_crassostreae_21_23_O_395_contig_1_RGP_6	Vibrio_crassostreae_21_23_O_395	42	EJIFOO_14795	EJIFOO_15000	3226588	3274219	47632	Proviral	0	3	0	0
Vibrio_crassostreae_21_23_O_395_contig_1_RGP_7	Vibrio_crassostreae_21_23_O_395	16	EJIFOO_13890	EJIFOO_13965	3041215	3054733	13519	Unclassified	1	2	0	2
Vibrio_crassostreae_21_23_O_395_contig_1_RGP_8	Vibrio_crassostreae_21_23_O_395	14	EJIFOO_15265	EJIFOO_15330	3328025	3335716	7692	Proviral	0	0	0	0
Vibrio_crassostreae_21_23_O_395_contig_1_RGP_9	Vibrio_crassostreae_21_23_O_395	14	EJIFOO_00005	EJIFOO_00070	6	8949	8944	Proviral	0	0	1	0
Vibrio_crassostreae_21_23_O_395_contig_1_RGP_10	Vibrio_crassostreae_21_23_O_395	14	EJIFOO_05885	EJIFOO_05950	1316794	1324334	7541	Unclassified	0	0	0	0
Vibrio_crassostreae_21_23_O_395_contig_1_RGP_11	Vibrio_crassostreae_21_23_O_395	13	EJIFOO_07300	EJIFOO_07360	1636958	1655677	18720	Unclassified	0	0	0	0
Vibrio_crassostreae_21_23_O_395_contig_1_RGP_12	Vibrio_crassostreae_21_23_O_395	10	EJIFOO_14700	EJIFOO_14745	3207176	3217395	10220	Unclassified	0	1	0	0
Vibrio_crassostreae_21_23_O_395_contig_1_RGP_13	Vibrio_crassostreae_21_23_O_395	14	EJIFOO_05035	EJIFOO_05100	1139664	1153500	13837	Unclassified	0	0	0	0
Vibrio_crassostreae_21_23_O_395_contig_1_RGP_14	Vibrio_crassostreae_21_23_O_395	19	EJIFOO_03440	EJIFOO_03530	765512	784989	19478	Unclassified	1	0	0	1
Vibrio_crassostreae_21_23_O_395_contig_1_RGP_15	Vibrio_crassostreae_21_23_O_395	8	EJIFOO_07200	EJIFOO_07235	1611497	1619745	8249	Unclassified	0	1	1	0
Vibrio_crassostreae_21_23_O_395_contig_1_RGP_16	Vibrio_crassostreae_21_23_O_395	6	EJIFOO_00175	EJIFOO_00200	38317	45606	7290	Unclassified	0	1	0	0
Vibrio_crassostreae_21_23_O_395_contig_1_RGP_17	Vibrio_crassostreae_21_23_O_395	7	EJIFOO_05790	EJIFOO_05820	1302560	1308290	5731	Unclassified	0	0	0	0
Vibrio_crassostreae_21_23_O_395_contig_1_RGP_18	Vibrio_crassostreae_21_23_O_395	6	EJIFOO_07155	EJIFOO_07180	1603442	1607605	4164	Unclassified	0	0	0	0
Vibrio_crassostreae_21_23_O_395_contig_2_RGP_0	Vibrio_crassostreae_21_23_O_395	91	EJIFOO_23735	EJIFOO_24185	1835205	1926900	91696	Satellite	0	1	2	0
Vibrio_crassostreae_21_23_O_395_contig_2_RGP_1	Vibrio_crassostreae_21_23_O_395	54	EJIFOO_18525	EJIFOO_18790	666071	711397	45327	Proviral	0	0	1	0
Vibrio_crassostreae_21_23_O_395_contig_2_RGP_2	Vibrio_crassostreae_21_23_O_395	27	EJIFOO_17090	EJIFOO_17220	360682	378272	17591	Proviral	0	0	1	0
Vibrio_crassostreae_21_23_O_395_contig_2_RGP_3	Vibrio_crassostreae_21_23_O_395	26	EJIFOO_15610	EJIFOO_15735	509	25485	24977	With integrase	0	0	0	0
Vibrio_crassostreae_21_23_O_395_contig_2_RGP_4	Vibrio_crassostreae_21_23_O_395	31	EJIFOO_20765	EJIFOO_20915	1162904	1198587	35684	Unclassified	1	0	0	0
Vibrio_crassostreae_21_23_O_395_contig_2_RGP_5	Vibrio_crassostreae_21_23_O_395	22	EJIFOO_18990	EJIFOO_19095	749050	777845	28796	Unclassified	2	0	0	3
Vibrio_crassostreae_21_23_O_395_contig_2_RGP_6	Vibrio_crassostreae_21_23_O_395	18	EJIFOO_19235	EJIFOO_19320	809609	826895	17287	Unclassified	0	0	0	0
Vibrio_crassostreae_21_23_O_395_contig_2_RGP_7	Vibrio_crassostreae_21_23_O_395	14	EJIFOO_16015	EJIFOO_16080	91557	102539	10983	Unclassified	0	0	0	0
Vibrio_crassostreae_21_23_O_395_contig_2_RGP_8	Vibrio_crassostreae_21_23_O_395	13	EJIFOO_22090	EJIFOO_22150	1474811	1493382	18572	Unclassified	1	0	0	1
Vibrio_crassostreae_21_23_O_395_contig_2_RGP_9	Vibrio_crassostreae_21_23_O_395	11	EJIFOO_17700	EJIFOO_17750	469185	482600	13416	Unclassified	0	0	0	0
Vibrio_crassostreae_21_23_O_395_contig_2_RGP_10	Vibrio_crassostreae_21_23_O_395	10	EJIFOO_22355	EJIFOO_22400	1536684	1550305	13622	Unclassified	0	0	0	1
Vibrio_crassostreae_21_23_O_395_contig_2_RGP_11	Vibrio_crassostreae_21_23_O_395	8	EJIFOO_22210	EJIFOO_22245	1508616	1513814	5199	Unclassified	0	0	0	0
Vibrio_crassostreae_21_23_O_395_contig_2_RGP_12	Vibrio_crassostreae_21_23_O_395	7	EJIFOO_22505	EJIFOO_22535	1569432	1577059	7628	Unclassified	0	0	0	1
Vibrio_crassostreae_21_23_O_395_contig_2_RGP_13	Vibrio_crassostreae_21_23_O_395	7	EJIFOO_20535	EJIFOO_20565	1111285	1120103	8819	Unclassified	0	0	0	0
Vibrio_crassostreae_21_23_O_395_contig_2_RGP_14	Vibrio_crassostreae_21_23_O_395	6	EJIFOO_22445	EJIFOO_22470	1558791	1563973	5183	Unclassified	1	0	0	1
Vibrio_crassostreae_21_23_O_395_contig_2_RGP_15	Vibrio_crassostreae_21_23_O_395	5	EJIFOO_23170	EJIFOO_23190	1708386	1716352	7967	Unclassified	1	0	0	1
Vibrio_crassostreae_21_23_O_395_contig_2_RGP_16	Vibrio_crassostreae_21_23_O_395	7	EJIFOO_22305	EJIFOO_22335	1527250	1533081	5832	Unclassified	0	0	0	0
Vibrio_crassostreae_21_23_O_395_contig_2_RGP_17	Vibrio_crassostreae_21_23_O_395	5	EJIFOO_21410	EJIFOO_21430	1323129	1327362	4234	Unclassified	1	2	0	1
Vibrio_crassostreae_21_23_O_395_contig_2_RGP_18	Vibrio_crassostreae_21_23_O_395	5	EJIFOO_20445	EJIFOO_20465	1093006	1097692	4687	Unclassified	0	0	0	0
Vibrio_crassostreae_21_23_O_395_contig_2_RGP_19	Vibrio_crassostreae_21_23_O_395	5	EJIFOO_20045	EJIFOO_20065	993689	1002238	8550	Unclassified	0	0	0	0
Vibrio_crassostreae_21_23_O_395_contig_2_RGP_20	Vibrio_crassostreae_21_23_O_395	4	EJIFOO_23030	EJIFOO_23045	1682191	1685477	3287	Unclassified	0	0	0	0
Vibrio_crassostreae_21_23_O_395_contig_2_RGP_21	Vibrio_crassostreae_21_23_O_395	4	EJIFOO_20995	EJIFOO_21010	1218967	1223876	4910	Proviral	0	0	0	0
Vibrio_crassostreae_21_23_O_395_contig_3_RGP_0	Vibrio_crassostreae_21_23_O_395	117	EJIFOO_24190	EJIFOO_24770	2981	121089	118109	Plasmid	1	2	0	8
Vibrio_crassostreae_21_23_O_395_contig_5_RGP_0	Vibrio_crassostreae_21_23_O_395	47	EJIFOO_24775	EJIFOO_25005	98	28494	28397	Proviral	0	0	0	0
Vibrio_crassostreae_21_23_O_395_contig_6_RGP_0	Vibrio_crassostreae_21_23_O_395	27	EJIFOO_25010	EJIFOO_25145	121	22934	22814	Plasmid	0	0	0	0
Vibrio_crassostreae_21_23_O_395_contig_7_RGP_0	Vibrio_crassostreae_21_23_O_395	17	EJIFOO_25185	EJIFOO_25270	7711	16166	8456	Proviral	0	0	0	0
Vibrio_crassostreae_21_23_O_395_contig_8_RGP_0	Vibrio_crassostreae_21_23_O_395	11	EJIFOO_25275	EJIFOO_25325	1717	13235	11519	Plasmid	0	0	0	0
Vibrio_crassostreae_21_23_O_395_contig_9_RGP_0	Vibrio_crassostreae_21_23_O_395	21	EJIFOO_25330	EJIFOO_25430	115	9937	9823	Proviral	0	0	0	0
Vibrio_crassostreae_21_23_O_395_contig_10_RGP_0	Vibrio_crassostreae_21_23_O_395	12	EJIFOO_25435	EJIFOO_25490	552	7673	7122	Unclassified	0	0	0	0
Vibrio_crassostreae_21_23_O_395_contig_11_RGP_0	Vibrio_crassostreae_21_23_O_395	4	EJIFOO_25495	EJIFOO_25510	22	8204	8183	Plasmid	0	0	0	0
Vibrio_crassostreae_21_23_O_395_contig_12_RGP_0	Vibrio_crassostreae_21_23_O_395	6	EJIFOO_25515	EJIFOO_25540	392	8404	8013	Unclassified	0	0	0	0
Vibrio_crassostreae_21_23_O_395_contig_13_RGP_0	Vibrio_crassostreae_21_23_O_395	5	EJIFOO_25545	EJIFOO_25565	10	4577	4568	Plasmid	0	0	0	0
Vibrio_crassostreae_21_23_O_395_contig_14_RGP_0	Vibrio_crassostreae_21_23_O_395	4	EJIFOO_25570	EJIFOO_25585	735	4330	3596	Plasmid	0	0	0	0
Vibrio_crassostreae_21_23_O_394_contig_1_RGP_0	Vibrio_crassostreae_21_23_O_394	54	IHPCJM_07520	IHPCJM_07790	1700874	1741544	40671	Proviral	0	0	0	0
Vibrio_crassostreae_21_23_O_394_contig_1_RGP_1	Vibrio_crassostreae_21_23_O_394	52	IHPCJM_05360	IHPCJM_05615	1207107	1269624	62518	Unclassified	1	2	2	1
Vibrio_crassostreae_21_23_O_394_contig_1_RGP_2	Vibrio_crassostreae_21_23_O_394	50	IHPCJM_10500	IHPCJM_10745	2360583	2396056	35474	Proviral	0	0	0	0
Vibrio_crassostreae_21_23_O_394_contig_1_RGP_3	Vibrio_crassostreae_21_23_O_394	28	IHPCJM_06990	IHPCJM_07125	1551294	1588567	37274	Proviral	1	0	1	0
Vibrio_crassostreae_21_23_O_394_contig_1_RGP_4	Vibrio_crassostreae_21_23_O_394	27	IHPCJM_06480	IHPCJM_06610	1438499	1452915	14417	Proviral	0	0	0	0
Vibrio_crassostreae_21_23_O_394_contig_1_RGP_5	Vibrio_crassostreae_21_23_O_394	26	IHPCJM_02975	IHPCJM_03100	683748	711206	27459	Unclassified	0	0	3	1
Vibrio_crassostreae_21_23_O_394_contig_1_RGP_6	Vibrio_crassostreae_21_23_O_394	25	IHPCJM_15575	IHPCJM_15695	3372576	3386341	13766	Proviral	0	0	0	0
Vibrio_crassostreae_21_23_O_394_contig_1_RGP_7	Vibrio_crassostreae_21_23_O_394	25	IHPCJM_14780	IHPCJM_14900	3210285	3232449	22165	With integrase	0	0	3	0
Vibrio_crassostreae_21_23_O_394_contig_1_RGP_8	Vibrio_crassostreae_21_23_O_394	24	IHPCJM_15985	IHPCJM_16100	3445808	3467586	21779	Unclassified	0	0	3	0
Vibrio_crassostreae_21_23_O_394_contig_1_RGP_9	Vibrio_crassostreae_21_23_O_394	42	IHPCJM_15105	IHPCJM_15310	3271131	3318786	47656	Proviral	0	3	0	0
Vibrio_crassostreae_21_23_O_394_contig_1_RGP_10	Vibrio_crassostreae_21_23_O_394	16	IHPCJM_14090	IHPCJM_14165	3064368	3077886	13519	Unclassified	1	2	0	2
Vibrio_crassostreae_21_23_O_394_contig_1_RGP_11	Vibrio_crassostreae_21_23_O_394	15	IHPCJM_04220	IHPCJM_04290	954173	965656	11484	Unclassified	0	0	1	0
Vibrio_crassostreae_21_23_O_394_contig_1_RGP_12	Vibrio_crassostreae_21_23_O_394	14	IHPCJM_13705	IHPCJM_13770	2993389	3000835	7447	Proviral	0	0	0	0
Vibrio_crassostreae_21_23_O_394_contig_1_RGP_13	Vibrio_crassostreae_21_23_O_394	14	IHPCJM_05825	IHPCJM_05890	1312981	1320521	7541	Unclassified	0	0	0	0
Vibrio_crassostreae_21_23_O_394_contig_1_RGP_14	Vibrio_crassostreae_21_23_O_394	12	IHPCJM_01170	IHPCJM_01225	288431	295149	6719	Proviral	0	0	0	0
Vibrio_crassostreae_21_23_O_394_contig_1_RGP_15	Vibrio_crassostreae_21_23_O_394	11	IHPCJM_13320	IHPCJM_13370	2918953	2925273	6321	Unclassified	0	0	0	0
Vibrio_crassostreae_21_23_O_394_contig_1_RGP_16	Vibrio_crassostreae_21_23_O_394	13	IHPCJM_07380	IHPCJM_07440	1648288	1667004	18717	Unclassified	0	0	0	0
Vibrio_crassostreae_21_23_O_394_contig_1_RGP_17	Vibrio_crassostreae_21_23_O_394	10	IHPCJM_15010	IHPCJM_15055	3251719	3261938	10220	Unclassified	0	1	0	0
Vibrio_crassostreae_21_23_O_394_contig_1_RGP_18	Vibrio_crassostreae_21_23_O_394	14	IHPCJM_04855	IHPCJM_04920	1105550	1119386	13837	Unclassified	0	0	0	0
Vibrio_crassostreae_21_23_O_394_contig_1_RGP_19	Vibrio_crassostreae_21_23_O_394	19	IHPCJM_03210	IHPCJM_03300	730562	750011	19450	Unclassified	1	0	0	1
Vibrio_crassostreae_21_23_O_394_contig_1_RGP_20	Vibrio_crassostreae_21_23_O_394	8	IHPCJM_07280	IHPCJM_07315	1622827	1631075	8249	Unclassified	0	1	1	0
Vibrio_crassostreae_21_23_O_394_contig_1_RGP_21	Vibrio_crassostreae_21_23_O_394	6	IHPCJM_00110	IHPCJM_00135	29123	36343	7221	Unclassified	0	1	0	0
Vibrio_crassostreae_21_23_O_394_contig_1_RGP_22	Vibrio_crassostreae_21_23_O_394	7	IHPCJM_05730	IHPCJM_05760	1298747	1304477	5731	Unclassified	0	0	0	0
Vibrio_crassostreae_21_23_O_394_contig_1_RGP_23	Vibrio_crassostreae_21_23_O_394	6	IHPCJM_07235	IHPCJM_07260	1614772	1618935	4164	Unclassified	0	0	0	0
Vibrio_crassostreae_21_23_O_394_contig_2_RGP_0	Vibrio_crassostreae_21_23_O_394	77	IHPCJM_23930	IHPCJM_24310	1789412	1875832	86421	Satellite	0	1	4	0
Vibrio_crassostreae_21_23_O_394_contig_2_RGP_1	Vibrio_crassostreae_21_23_O_394	30	IHPCJM_16120	IHPCJM_16265	222	28486	28265	With integrase	0	0	0	0
Vibrio_crassostreae_21_23_O_394_contig_2_RGP_2	Vibrio_crassostreae_21_23_O_394	31	IHPCJM_20955	IHPCJM_21105	1115551	1151234	35684	Unclassified	1	0	0	0
Vibrio_crassostreae_21_23_O_394_contig_2_RGP_3	Vibrio_crassostreae_21_23_O_394	22	IHPCJM_19180	IHPCJM_19285	702158	730953	28796	Unclassified	2	0	0	3
Vibrio_crassostreae_21_23_O_394_contig_2_RGP_4	Vibrio_crassostreae_21_23_O_394	18	IHPCJM_19425	IHPCJM_19510	762717	780003	17287	Unclassified	0	0	0	0
Vibrio_crassostreae_21_23_O_394_contig_2_RGP_5	Vibrio_crassostreae_21_23_O_394	14	IHPCJM_16545	IHPCJM_16610	94565	105547	10983	Unclassified	0	0	0	0
Vibrio_crassostreae_21_23_O_394_contig_2_RGP_6	Vibrio_crassostreae_21_23_O_394	13	IHPCJM_22280	IHPCJM_22340	1427500	1446071	18572	Unclassified	1	0	0	1
Vibrio_crassostreae_21_23_O_394_contig_2_RGP_7	Vibrio_crassostreae_21_23_O_394	11	IHPCJM_18120	IHPCJM_18170	460007	473422	13416	Unclassified	0	0	0	0
Vibrio_crassostreae_21_23_O_394_contig_2_RGP_8	Vibrio_crassostreae_21_23_O_394	10	IHPCJM_22545	IHPCJM_22590	1489635	1503256	13622	Unclassified	0	0	0	1
Vibrio_crassostreae_21_23_O_394_contig_2_RGP_9	Vibrio_crassostreae_21_23_O_394	8	IHPCJM_22400	IHPCJM_22435	1461305	1466765	5461	Unclassified	0	0	0	0
Vibrio_crassostreae_21_23_O_394_contig_2_RGP_10	Vibrio_crassostreae_21_23_O_394	7	IHPCJM_22695	IHPCJM_22725	1522383	1530010	7628	Unclassified	0	0	0	1
Vibrio_crassostreae_21_23_O_394_contig_2_RGP_11	Vibrio_crassostreae_21_23_O_394	7	IHPCJM_20725	IHPCJM_20755	1063932	1072750	8819	Unclassified	0	0	0	0
Vibrio_crassostreae_21_23_O_394_contig_2_RGP_12	Vibrio_crassostreae_21_23_O_394	7	IHPCJM_18950	IHPCJM_18980	657070	664505	7436	Unclassified	0	0	0	0
Vibrio_crassostreae_21_23_O_394_contig_2_RGP_13	Vibrio_crassostreae_21_23_O_394	6	IHPCJM_22635	IHPCJM_22660	1511742	1516924	5183	Unclassified	1	0	0	1
Vibrio_crassostreae_21_23_O_394_contig_2_RGP_14	Vibrio_crassostreae_21_23_O_394	5	IHPCJM_23360	IHPCJM_23380	1662588	1670554	7967	Unclassified	1	0	0	1
Vibrio_crassostreae_21_23_O_394_contig_2_RGP_15	Vibrio_crassostreae_21_23_O_394	7	IHPCJM_22495	IHPCJM_22525	1480201	1486032	5832	Unclassified	0	0	0	0
Vibrio_crassostreae_21_23_O_394_contig_2_RGP_16	Vibrio_crassostreae_21_23_O_394	5	IHPCJM_21600	IHPCJM_21620	1275776	1280009	4234	Unclassified	1	2	0	1
Vibrio_crassostreae_21_23_O_394_contig_2_RGP_17	Vibrio_crassostreae_21_23_O_394	5	IHPCJM_20635	IHPCJM_20655	1045660	1050346	4687	Unclassified	0	0	0	0
Vibrio_crassostreae_21_23_O_394_contig_2_RGP_18	Vibrio_crassostreae_21_23_O_394	5	IHPCJM_20240	IHPCJM_20260	946621	955170	8550	Unclassified	0	0	0	0
Vibrio_crassostreae_21_23_O_394_contig_2_RGP_19	Vibrio_crassostreae_21_23_O_394	5	IHPCJM_17620	IHPCJM_17640	364254	368947	4694	Unclassified	0	0	1	0
Vibrio_crassostreae_21_23_O_394_contig_2_RGP_20	Vibrio_crassostreae_21_23_O_394	4	IHPCJM_23215	IHPCJM_23230	1634117	1637910	3794	Unclassified	0	0	0	0
Vibrio_crassostreae_21_23_O_394_contig_2_RGP_21	Vibrio_crassostreae_21_23_O_394	4	IHPCJM_21185	IHPCJM_21200	1171614	1176523	4910	Proviral	0	0	0	0
Vibrio_crassostreae_21_23_O_394_contig_3_RGP_0	Vibrio_crassostreae_21_23_O_394	133	IHPCJM_24315	IHPCJM_24975	2618	138981	136364	Plasmid	1	2	0	8
Vibrio_crassostreae_21_23_O_394_contig_4_RGP_0	Vibrio_crassostreae_21_23_O_394	16	IHPCJM_24980	IHPCJM_25055	458	12120	11663	Unclassified	0	0	1	0
Vibrio_crassostreae_21_23_O_394_contig_5_RGP_0	Vibrio_crassostreae_21_23_O_394	9	IHPCJM_25060	IHPCJM_25100	169	4169	4001	Unclassified	0	0	0	0
Vibrio_crassostreae_21_23_O_393_contig_1_RGP_0	Vibrio_crassostreae_21_23_O_393	56	PLJIDF_07390	PLJIDF_07680	1688974	1730914	41941	Proviral	0	0	0	0
Vibrio_crassostreae_21_23_O_393_contig_1_RGP_1	Vibrio_crassostreae_21_23_O_393	47	PLJIDF_08735	PLJIDF_08965	1981902	2018304	36403	Proviral	0	0	1	0
Vibrio_crassostreae_21_23_O_393_contig_1_RGP_2	Vibrio_crassostreae_21_23_O_393	38	PLJIDF_01635	PLJIDF_01820	382679	416106	33428	Proviral	0	0	1	0
Vibrio_crassostreae_21_23_O_393_contig_1_RGP_3	Vibrio_crassostreae_21_23_O_393	29	PLJIDF_05490	PLJIDF_05630	1240649	1272435	31787	Unclassified	1	2	0	1
Vibrio_crassostreae_21_23_O_393_contig_1_RGP_4	Vibrio_crassostreae_21_23_O_393	28	PLJIDF_06860	PLJIDF_06995	1539369	1576643	37275	Proviral	1	0	1	0
Vibrio_crassostreae_21_23_O_393_contig_1_RGP_5	Vibrio_crassostreae_21_23_O_393	26	PLJIDF_03160	PLJIDF_03285	717969	745166	27198	Unclassified	0	0	3	1
Vibrio_crassostreae_21_23_O_393_contig_1_RGP_6	Vibrio_crassostreae_21_23_O_393	42	PLJIDF_14725	PLJIDF_14930	3222184	3269815	47632	Proviral	0	3	0	0
Vibrio_crassostreae_21_23_O_393_contig_1_RGP_7	Vibrio_crassostreae_21_23_O_393	16	PLJIDF_13845	PLJIDF_13920	3040099	3053617	13519	Unclassified	1	2	0	2
Vibrio_crassostreae_21_23_O_393_contig_1_RGP_8	Vibrio_crassostreae_21_23_O_393	14	PLJIDF_15195	PLJIDF_15260	3323619	3331310	7692	Proviral	0	0	0	0
Vibrio_crassostreae_21_23_O_393_contig_1_RGP_9	Vibrio_crassostreae_21_23_O_393	14	PLJIDF_00005	PLJIDF_00070	6	8949	8944	Proviral	0	0	1	0
Vibrio_crassostreae_21_23_O_393_contig_1_RGP_10	Vibrio_crassostreae_21_23_O_393	14	PLJIDF_05840	PLJIDF_05905	1315804	1323344	7541	Unclassified	0	0	0	0
Vibrio_crassostreae_21_23_O_393_contig_1_RGP_11	Vibrio_crassostreae_21_23_O_393	13	PLJIDF_07250	PLJIDF_07310	1636364	1655083	18720	Unclassified	0	0	0	0
Vibrio_crassostreae_21_23_O_393_contig_1_RGP_12	Vibrio_crassostreae_21_23_O_393	10	PLJIDF_14630	PLJIDF_14675	3202772	3212991	10220	Unclassified	0	1	0	0
Vibrio_crassostreae_21_23_O_393_contig_1_RGP_13	Vibrio_crassostreae_21_23_O_393	14	PLJIDF_04990	PLJIDF_05055	1138674	1152510	13837	Unclassified	0	0	0	0
Vibrio_crassostreae_21_23_O_393_contig_1_RGP_14	Vibrio_crassostreae_21_23_O_393	19	PLJIDF_03395	PLJIDF_03485	764522	783999	19478	Unclassified	1	0	0	1
Vibrio_crassostreae_21_23_O_393_contig_1_RGP_15	Vibrio_crassostreae_21_23_O_393	8	PLJIDF_07150	PLJIDF_07185	1610903	1619151	8249	Unclassified	0	1	1	0
Vibrio_crassostreae_21_23_O_393_contig_1_RGP_16	Vibrio_crassostreae_21_23_O_393	6	PLJIDF_00175	PLJIDF_00200	38317	45606	7290	Unclassified	0	1	0	0
Vibrio_crassostreae_21_23_O_393_contig_1_RGP_17	Vibrio_crassostreae_21_23_O_393	7	PLJIDF_05745	PLJIDF_05775	1301570	1307300	5731	Unclassified	0	0	0	0
Vibrio_crassostreae_21_23_O_393_contig_1_RGP_18	Vibrio_crassostreae_21_23_O_393	6	PLJIDF_07105	PLJIDF_07130	1602848	1607011	4164	Unclassified	0	0	0	0
Vibrio_crassostreae_21_23_O_393_contig_2_RGP_0	Vibrio_crassostreae_21_23_O_393	80	PLJIDF_23660	PLJIDF_24055	1837634	1920462	82829	Satellite	0	1	2	0
Vibrio_crassostreae_21_23_O_393_contig_2_RGP_1	Vibrio_crassostreae_21_23_O_393	53	PLJIDF_18455	PLJIDF_18715	666585	711862	45278	Proviral	0	0	1	0
Vibrio_crassostreae_21_23_O_393_contig_2_RGP_2	Vibrio_crassostreae_21_23_O_393	26	PLJIDF_17020	PLJIDF_17145	360681	378625	17945	Proviral	0	0	1	0
Vibrio_crassostreae_21_23_O_393_contig_2_RGP_3	Vibrio_crassostreae_21_23_O_393	26	PLJIDF_15540	PLJIDF_15665	509	25485	24977	With integrase	0	0	0	0
Vibrio_crassostreae_21_23_O_393_contig_2_RGP_4	Vibrio_crassostreae_21_23_O_393	31	PLJIDF_20690	PLJIDF_20840	1163369	1199052	35684	Unclassified	1	0	0	0
Vibrio_crassostreae_21_23_O_393_contig_2_RGP_5	Vibrio_crassostreae_21_23_O_393	22	PLJIDF_18915	PLJIDF_19020	749515	778310	28796	Unclassified	2	0	0	3
Vibrio_crassostreae_21_23_O_393_contig_2_RGP_6	Vibrio_crassostreae_21_23_O_393	18	PLJIDF_19160	PLJIDF_19245	810074	827360	17287	Unclassified	0	0	0	0
Vibrio_crassostreae_21_23_O_393_contig_2_RGP_7	Vibrio_crassostreae_21_23_O_393	14	PLJIDF_15945	PLJIDF_16010	91557	102539	10983	Unclassified	0	0	0	0
Vibrio_crassostreae_21_23_O_393_contig_2_RGP_8	Vibrio_crassostreae_21_23_O_393	13	PLJIDF_22015	PLJIDF_22075	1475276	1493847	18572	Unclassified	1	0	0	1
Vibrio_crassostreae_21_23_O_393_contig_2_RGP_9	Vibrio_crassostreae_21_23_O_393	11	PLJIDF_17630	PLJIDF_17680	469699	483114	13416	Unclassified	0	0	0	0
Vibrio_crassostreae_21_23_O_393_contig_2_RGP_10	Vibrio_crassostreae_21_23_O_393	10	PLJIDF_22280	PLJIDF_22325	1537149	1550770	13622	Unclassified	0	0	0	1
Vibrio_crassostreae_21_23_O_393_contig_2_RGP_11	Vibrio_crassostreae_21_23_O_393	8	PLJIDF_22135	PLJIDF_22170	1509081	1514279	5199	Unclassified	0	0	0	0
Vibrio_crassostreae_21_23_O_393_contig_2_RGP_12	Vibrio_crassostreae_21_23_O_393	7	PLJIDF_22430	PLJIDF_22460	1569897	1577524	7628	Unclassified	0	0	0	1
Vibrio_crassostreae_21_23_O_393_contig_2_RGP_13	Vibrio_crassostreae_21_23_O_393	7	PLJIDF_20460	PLJIDF_20490	1111750	1120568	8819	Unclassified	0	0	0	0
Vibrio_crassostreae_21_23_O_393_contig_2_RGP_14	Vibrio_crassostreae_21_23_O_393	6	PLJIDF_22370	PLJIDF_22395	1559256	1564438	5183	Unclassified	1	0	0	1
Vibrio_crassostreae_21_23_O_393_contig_2_RGP_15	Vibrio_crassostreae_21_23_O_393	5	PLJIDF_23095	PLJIDF_23115	1710815	1718781	7967	Unclassified	1	0	0	1
Vibrio_crassostreae_21_23_O_393_contig_2_RGP_16	Vibrio_crassostreae_21_23_O_393	7	PLJIDF_22230	PLJIDF_22260	1527715	1533546	5832	Unclassified	0	0	0	0
Vibrio_crassostreae_21_23_O_393_contig_2_RGP_17	Vibrio_crassostreae_21_23_O_393	5	PLJIDF_21335	PLJIDF_21355	1323594	1327827	4234	Unclassified	1	2	0	1
Vibrio_crassostreae_21_23_O_393_contig_2_RGP_18	Vibrio_crassostreae_21_23_O_393	5	PLJIDF_20370	PLJIDF_20390	1093471	1098157	4687	Unclassified	0	0	0	0
Vibrio_crassostreae_21_23_O_393_contig_2_RGP_19	Vibrio_crassostreae_21_23_O_393	5	PLJIDF_19970	PLJIDF_19990	994154	1002703	8550	Unclassified	0	0	0	0
Vibrio_crassostreae_21_23_O_393_contig_2_RGP_20	Vibrio_crassostreae_21_23_O_393	4	PLJIDF_22950	PLJIDF_22965	1682345	1686138	3794	Unclassified	0	0	0	0
Vibrio_crassostreae_21_23_O_393_contig_2_RGP_21	Vibrio_crassostreae_21_23_O_393	4	PLJIDF_20920	PLJIDF_20935	1219432	1224341	4910	Proviral	0	0	0	0
Vibrio_crassostreae_21_23_O_393_contig_3_RGP_0	Vibrio_crassostreae_21_23_O_393	117	PLJIDF_24060	PLJIDF_24640	2981	124251	121271	Plasmid	1	2	0	8
Vibrio_crassostreae_21_23_O_393_contig_5_RGP_0	Vibrio_crassostreae_21_23_O_393	27	PLJIDF_24645	PLJIDF_24780	121	22934	22814	Plasmid	0	0	0	0
Vibrio_crassostreae_21_23_O_393_contig_6_RGP_0	Vibrio_crassostreae_21_23_O_393	17	PLJIDF_24785	PLJIDF_24870	28	8483	8456	Proviral	0	0	0	0
Vibrio_crassostreae_21_23_O_393_contig_7_RGP_0	Vibrio_crassostreae_21_23_O_393	11	PLJIDF_24910	PLJIDF_24960	1717	13235	11519	Plasmid	0	0	0	0
Vibrio_crassostreae_21_23_O_393_contig_8_RGP_0	Vibrio_crassostreae_21_23_O_393	24	PLJIDF_24965	PLJIDF_25080	346	12681	12336	Proviral	0	0	0	0
Vibrio_crassostreae_21_23_O_393_contig_9_RGP_0	Vibrio_crassostreae_21_23_O_393	21	PLJIDF_25085	PLJIDF_25185	37	9859	9823	Proviral	0	0	0	0
Vibrio_crassostreae_21_23_O_393_contig_10_RGP_0	Vibrio_crassostreae_21_23_O_393	11	PLJIDF_25190	PLJIDF_25240	183	8216	8034	Plasmid	0	0	0	0
Vibrio_crassostreae_21_23_O_393_contig_11_RGP_0	Vibrio_crassostreae_21_23_O_393	12	PLJIDF_25245	PLJIDF_25300	814	7935	7122	Unclassified	0	0	0	0
Vibrio_crassostreae_21_23_O_393_contig_12_RGP_0	Vibrio_crassostreae_21_23_O_393	4	PLJIDF_25305	PLJIDF_25320	22	8204	8183	Plasmid	0	0	0	0
Vibrio_crassostreae_21_23_O_393_contig_13_RGP_0	Vibrio_crassostreae_21_23_O_393	6	PLJIDF_25325	PLJIDF_25350	13	8025	8013	Unclassified	0	0	0	0
Vibrio_crassostreae_21_23_O_393_contig_14_RGP_0	Vibrio_crassostreae_21_23_O_393	8	PLJIDF_25355	PLJIDF_25390	109	5941	5833	Proviral	0	0	0	0
Vibrio_crassostreae_21_23_O_393_contig_15_RGP_0	Vibrio_crassostreae_21_23_O_393	5	PLJIDF_25395	PLJIDF_25415	108	5002	4895	Plasmid	0	0	0	0
Vibrio_crassostreae_21_23_O_287_contig_1_RGP_0	Vibrio_crassostreae_21_23_O_287	56	DLJKND_00005	DLJKND_00280	122	60057	59936	Proviral	0	1	3	0
Vibrio_crassostreae_21_23_O_287_contig_1_RGP_1	Vibrio_crassostreae_21_23_O_287	40	DLJKND_13550	DLJKND_13745	2952400	2997414	45015	Unclassified	1	2	1	1
Vibrio_crassostreae_21_23_O_287_contig_1_RGP_2	Vibrio_crassostreae_21_23_O_287	34	DLJKND_12220	DLJKND_12385	2646224	2681964	35741	With integrase	0	0	2	0
Vibrio_crassostreae_21_23_O_287_contig_1_RGP_3	Vibrio_crassostreae_21_23_O_287	27	DLJKND_11005	DLJKND_11135	2381419	2408484	27066	Proviral	0	0	3	1
Vibrio_crassostreae_21_23_O_287_contig_1_RGP_4	Vibrio_crassostreae_21_23_O_287	27	DLJKND_08945	DLJKND_09075	1939813	1952793	12981	Proviral	0	0	0	0
Vibrio_crassostreae_21_23_O_287_contig_1_RGP_5	Vibrio_crassostreae_21_23_O_287	49	DLJKND_06945	DLJKND_07185	1474862	1530198	55337	Proviral	0	4	0	0
Vibrio_crassostreae_21_23_O_287_contig_1_RGP_6	Vibrio_crassostreae_21_23_O_287	22	DLJKND_06635	DLJKND_06740	1415477	1435627	20151	Proviral	0	0	0	0
Vibrio_crassostreae_21_23_O_287_contig_1_RGP_7	Vibrio_crassostreae_21_23_O_287	20	DLJKND_14605	DLJKND_14700	3166877	3179714	12838	Proviral	0	0	0	0
Vibrio_crassostreae_21_23_O_287_contig_1_RGP_8	Vibrio_crassostreae_21_23_O_287	16	DLJKND_05975	DLJKND_06050	1275265	1288782	13518	Unclassified	1	2	0	2
Vibrio_crassostreae_21_23_O_287_contig_1_RGP_9	Vibrio_crassostreae_21_23_O_287	20	DLJKND_12980	DLJKND_13075	2832206	2855269	23064	Unclassified	1	1	0	1
Vibrio_crassostreae_21_23_O_287_contig_1_RGP_10	Vibrio_crassostreae_21_23_O_287	11	DLJKND_00965	DLJKND_01015	215894	222723	6830	Unclassified	0	0	0	0
Vibrio_crassostreae_21_23_O_287_contig_1_RGP_11	Vibrio_crassostreae_21_23_O_287	10	DLJKND_12795	DLJKND_12840	2780120	2793833	13714	Unclassified	0	0	0	1
Vibrio_crassostreae_21_23_O_287_contig_1_RGP_12	Vibrio_crassostreae_21_23_O_287	10	DLJKND_06850	DLJKND_06895	1454873	1465079	10207	Unclassified	0	1	0	0
Vibrio_crassostreae_21_23_O_287_contig_1_RGP_13	Vibrio_crassostreae_21_23_O_287	11	DLJKND_13970	DLJKND_14020	3043583	3049129	5547	Unclassified	0	0	0	0
Vibrio_crassostreae_21_23_O_287_contig_1_RGP_14	Vibrio_crassostreae_21_23_O_287	7	DLJKND_07215	DLJKND_07245	1534995	1539912	4918	Proviral	0	0	0	0
Vibrio_crassostreae_21_23_O_287_contig_1_RGP_15	Vibrio_crassostreae_21_23_O_287	6	DLJKND_07895	DLJKND_07920	1683486	1690294	6809	Unclassified	0	1	0	0
Vibrio_crassostreae_21_23_O_287_contig_1_RGP_16	Vibrio_crassostreae_21_23_O_287	6	DLJKND_01635	DLJKND_01660	376987	388622	11636	Unclassified	0	0	0	0
Vibrio_crassostreae_21_23_O_287_contig_1_RGP_17	Vibrio_crassostreae_21_23_O_287	7	DLJKND_13870	DLJKND_13900	3028367	3034096	5730	Unclassified	0	0	0	0
Vibrio_crassostreae_21_23_O_287_contig_1_RGP_18	Vibrio_crassostreae_21_23_O_287	5	DLJKND_13165	DLJKND_13185	2869060	2872867	3808	Unclassified	0	0	0	0
Vibrio_crassostreae_21_23_O_287_contig_1_RGP_19	Vibrio_crassostreae_21_23_O_287	7	DLJKND_11345	DLJKND_11375	2446453	2453465	7013	Unclassified	0	0	0	0
Vibrio_crassostreae_21_23_O_287_contig_1_RGP_20	Vibrio_crassostreae_21_23_O_287	6	DLJKND_12895	DLJKND_12920	2811578	2820816	9239	Unclassified	0	0	0	0
Vibrio_crassostreae_21_23_O_287_contig_2_RGP_0	Vibrio_crassostreae_21_23_O_287	100	DLJKND_22770	DLJKND_23275	1811328	1907154	95827	Proviral	1	2	2	2
Vibrio_crassostreae_21_23_O_287_contig_2_RGP_1	Vibrio_crassostreae_21_23_O_287	26	DLJKND_17930	DLJKND_18055	702464	734091	31628	Unclassified	2	0	1	3
Vibrio_crassostreae_21_23_O_287_contig_2_RGP_2	Vibrio_crassostreae_21_23_O_287	31	DLJKND_19840	DLJKND_19990	1147477	1183169	35693	Unclassified	1	0	0	0
Vibrio_crassostreae_21_23_O_287_contig_2_RGP_3	Vibrio_crassostreae_21_23_O_287	23	DLJKND_14920	DLJKND_15030	149	23598	23450	With integrase	0	1	0	0
Vibrio_crassostreae_21_23_O_287_contig_2_RGP_4	Vibrio_crassostreae_21_23_O_287	18	DLJKND_18195	DLJKND_18280	765863	783161	17299	Unclassified	0	0	0	0
Vibrio_crassostreae_21_23_O_287_contig_2_RGP_5	Vibrio_crassostreae_21_23_O_287	16	DLJKND_21310	DLJKND_21385	1494686	1505501	10816	Unclassified	1	0	1	1
Vibrio_crassostreae_21_23_O_287_contig_2_RGP_6	Vibrio_crassostreae_21_23_O_287	12	DLJKND_16880	DLJKND_16935	460995	474410	13416	Unclassified	0	0	0	0
Vibrio_crassostreae_21_23_O_287_contig_2_RGP_7	Vibrio_crassostreae_21_23_O_287	13	DLJKND_21190	DLJKND_21250	1461105	1479676	18572	Unclassified	1	0	0	1
Vibrio_crassostreae_21_23_O_287_contig_2_RGP_8	Vibrio_crassostreae_21_23_O_287	14	DLJKND_15465	DLJKND_15530	122752	140281	17530	Unclassified	1	1	0	3
Vibrio_crassostreae_21_23_O_287_contig_2_RGP_9	Vibrio_crassostreae_21_23_O_287	12	DLJKND_15310	DLJKND_15365	90543	99534	8992	Unclassified	0	0	0	0
Vibrio_crassostreae_21_23_O_287_contig_2_RGP_10	Vibrio_crassostreae_21_23_O_287	10	DLJKND_21475	DLJKND_21520	1523408	1537030	13623	Unclassified	0	0	0	1
Vibrio_crassostreae_21_23_O_287_contig_2_RGP_11	Vibrio_crassostreae_21_23_O_287	8	DLJKND_19265	DLJKND_19300	1018387	1030768	12382	Unclassified	0	0	0	0
Vibrio_crassostreae_21_23_O_287_contig_2_RGP_12	Vibrio_crassostreae_21_23_O_287	7	DLJKND_19610	DLJKND_19640	1095864	1104704	8841	Unclassified	0	0	0	0
Vibrio_crassostreae_21_23_O_287_contig_2_RGP_13	Vibrio_crassostreae_21_23_O_287	15	DLJKND_19490	DLJKND_19560	1069708	1085461	15754	Unclassified	1	0	0	2
Vibrio_crassostreae_21_23_O_287_contig_2_RGP_14	Vibrio_crassostreae_21_23_O_287	7	DLJKND_19425	DLJKND_19455	1057566	1064139	6574	Unclassified	0	0	0	0
Vibrio_crassostreae_21_23_O_287_contig_2_RGP_15	Vibrio_crassostreae_21_23_O_287	7	DLJKND_17715	DLJKND_17745	659539	666974	7436	Unclassified	0	0	0	0
Vibrio_crassostreae_21_23_O_287_contig_2_RGP_16	Vibrio_crassostreae_21_23_O_287	5	DLJKND_22205	DLJKND_22225	1684223	1692172	7950	Unclassified	2	0	0	2
Vibrio_crassostreae_21_23_O_287_contig_2_RGP_17	Vibrio_crassostreae_21_23_O_287	5	DLJKND_20955	DLJKND_20975	1399045	1405519	6475	Unclassified	0	0	0	1
Vibrio_crassostreae_21_23_O_287_contig_2_RGP_18	Vibrio_crassostreae_21_23_O_287	5	DLJKND_20470	DLJKND_20490	1302793	1307022	4230	Unclassified	1	2	0	1
Vibrio_crassostreae_21_23_O_287_contig_2_RGP_19	Vibrio_crassostreae_21_23_O_287	5	DLJKND_19030	DLJKND_19050	954190	962739	8550	Unclassified	0	0	0	0
Vibrio_crassostreae_21_23_O_287_contig_2_RGP_20	Vibrio_crassostreae_21_23_O_287	7	DLJKND_15210	DLJKND_15240	64268	68687	4420	Unclassified	1	0	0	1
Vibrio_crassostreae_21_23_O_287_contig_2_RGP_21	Vibrio_crassostreae_21_23_O_287	4	DLJKND_21565	DLJKND_21580	1545464	1550769	5306	Unclassified	1	0	0	1
Vibrio_crassostreae_21_23_O_287_contig_2_RGP_22	Vibrio_crassostreae_21_23_O_287	4	DLJKND_20070	DLJKND_20085	1203554	1208463	4910	Proviral	0	0	0	0
Vibrio_crassostreae_21_23_O_287_contig_3_RGP_0	Vibrio_crassostreae_21_23_O_287	155	DLJKND_23280	DLJKND_24050	69	160869	160801	Plasmid	1	2	2	8
Vibrio_crassostreae_21_23_O_287_contig_5_RGP_0	Vibrio_crassostreae_21_23_O_287	37	DLJKND_24380	DLJKND_24560	785	43783	42999	Plasmid	0	0	2	0
Vibrio_crassostreae_21_23_O_287_contig_5_RGP_1	Vibrio_crassostreae_21_23_O_287	7	DLJKND_24795	DLJKND_24825	117091	127975	10885	Plasmid	0	0	0	0
Vibrio_crassostreae_21_23_O_287_contig_6_RGP_0	Vibrio_crassostreae_21_23_O_287	67	DLJKND_24830	DLJKND_25160	572	83565	82994	Plasmid	1	0	1	1
Vibrio_crassostreae_21_23_O_287_contig_4_RGP_0	Vibrio_crassostreae_21_23_O_287	65	DLJKND_24055	DLJKND_24375	278	53142	52865	Plasmid	1	0	0	0
Vibrio_crassostreae_21_23_O_287_contig_7_RGP_0	Vibrio_crassostreae_21_23_O_287	6	DLJKND_25165	DLJKND_25190	510	7560	7051	Unclassified	0	0	0	0
Vibrio_crassostreae_21_23_O_287_contig_7_RGP_1	Vibrio_crassostreae_21_23_O_287	7	DLJKND_25255	DLJKND_25285	24668	31796	7129	Unclassified	0	1	0	0
Vibrio_crassostreae_21_23_O_287_contig_9_RGP_0	Vibrio_crassostreae_21_23_O_287	50	DLJKND_25585	DLJKND_25830	8	44255	44248	Plasmid	0	0	0	0
Vibrio_crassostreae_21_23_O_287_contig_10_RGP_0	Vibrio_crassostreae_21_23_O_287	48	DLJKND_25835	DLJKND_26070	38	39906	39869	Proviral	0	0	0	0
Vibrio_crassostreae_21_23_O_287_contig_11_RGP_0	Vibrio_crassostreae_21_23_O_287	15	DLJKND_26075	DLJKND_26145	143	14884	14742	Plasmid	0	0	1	0
Vibrio_crassostreae_21_23_O_287_contig_12_RGP_0	Vibrio_crassostreae_21_23_O_287	6	DLJKND_26150	DLJKND_26175	12	4808	4797	Unclassified	0	0	0	0
Vibrio_crassostreae_21_23_O_286_contig_1_RGP_0	Vibrio_crassostreae_21_23_O_286	64	PICNKN_00270	PICNKN_00585	84373	153559	69187	Satellite	0	1	2	0
Vibrio_crassostreae_21_23_O_286_contig_1_RGP_1	Vibrio_crassostreae_21_23_O_286	52	PICNKN_12105	PICNKN_12360	2615787	2652121	36335	Proviral	0	0	1	0
Vibrio_crassostreae_21_23_O_286_contig_1_RGP_2	Vibrio_crassostreae_21_23_O_286	40	PICNKN_14060	PICNKN_14255	3045680	3090710	45031	Unclassified	1	2	1	1
Vibrio_crassostreae_21_23_O_286_contig_1_RGP_3	Vibrio_crassostreae_21_23_O_286	34	PICNKN_12730	PICNKN_12895	2739018	2775006	35989	With integrase	0	0	2	0
Vibrio_crassostreae_21_23_O_286_contig_1_RGP_4	Vibrio_crassostreae_21_23_O_286	27	PICNKN_11255	PICNKN_11385	2437671	2464736	27066	Proviral	0	0	3	1
Vibrio_crassostreae_21_23_O_286_contig_1_RGP_5	Vibrio_crassostreae_21_23_O_286	49	PICNKN_07395	PICNKN_07635	1582090	1637406	55317	Proviral	0	4	0	0
Vibrio_crassostreae_21_23_O_286_contig_1_RGP_6	Vibrio_crassostreae_21_23_O_286	28	PICNKN_06180	PICNKN_06315	1343312	1357857	14546	Proviral	0	0	0	0
Vibrio_crassostreae_21_23_O_286_contig_1_RGP_7	Vibrio_crassostreae_21_23_O_286	22	PICNKN_09780	PICNKN_09885	2110348	2130914	20567	With integrase	0	0	0	0
Vibrio_crassostreae_21_23_O_286_contig_1_RGP_8	Vibrio_crassostreae_21_23_O_286	22	PICNKN_04735	PICNKN_04845	1066044	1085406	19363	Unclassified	0	0	0	0
Vibrio_crassostreae_21_23_O_286_contig_1_RGP_9	Vibrio_crassostreae_21_23_O_286	16	PICNKN_06525	PICNKN_06600	1401867	1415384	13518	Unclassified	1	2	0	2
Vibrio_crassostreae_21_23_O_286_contig_1_RGP_10	Vibrio_crassostreae_21_23_O_286	20	PICNKN_13490	PICNKN_13585	2925230	2948293	23064	Unclassified	1	1	0	1
Vibrio_crassostreae_21_23_O_286_contig_1_RGP_11	Vibrio_crassostreae_21_23_O_286	14	PICNKN_08295	PICNKN_08360	1769163	1775561	6399	Proviral	0	0	0	0
Vibrio_crassostreae_21_23_O_286_contig_1_RGP_12	Vibrio_crassostreae_21_23_O_286	12	PICNKN_15120	PICNKN_15175	3260469	3270009	9541	Unclassified	0	0	0	0
Vibrio_crassostreae_21_23_O_286_contig_1_RGP_13	Vibrio_crassostreae_21_23_O_286	11	PICNKN_01265	PICNKN_01315	308771	315600	6830	Unclassified	0	0	0	0
Vibrio_crassostreae_21_23_O_286_contig_1_RGP_14	Vibrio_crassostreae_21_23_O_286	10	PICNKN_13305	PICNKN_13350	2873162	2886875	13714	Unclassified	0	0	0	1
Vibrio_crassostreae_21_23_O_286_contig_1_RGP_15	Vibrio_crassostreae_21_23_O_286	10	PICNKN_09345	PICNKN_09390	2019334	2024664	5331	With integrase	0	0	0	0
Vibrio_crassostreae_21_23_O_286_contig_1_RGP_16	Vibrio_crassostreae_21_23_O_286	10	PICNKN_07930	PICNKN_07980	1696084	1703539	7456	With integrase	0	0	0	0
Vibrio_crassostreae_21_23_O_286_contig_1_RGP_17	Vibrio_crassostreae_21_23_O_286	10	PICNKN_07300	PICNKN_07345	1562101	1572307	10207	Unclassified	0	1	0	0
Vibrio_crassostreae_21_23_O_286_contig_1_RGP_18	Vibrio_crassostreae_21_23_O_286	11	PICNKN_14480	PICNKN_14530	3136891	3142437	5547	Unclassified	0	0	0	0
Vibrio_crassostreae_21_23_O_286_contig_1_RGP_19	Vibrio_crassostreae_21_23_O_286	7	PICNKN_07665	PICNKN_07695	1642203	1647120	4918	Proviral	0	0	0	0
Vibrio_crassostreae_21_23_O_286_contig_1_RGP_20	Vibrio_crassostreae_21_23_O_286	6	PICNKN_08465	PICNKN_08490	1804717	1811525	6809	Unclassified	0	1	0	0
Vibrio_crassostreae_21_23_O_286_contig_1_RGP_21	Vibrio_crassostreae_21_23_O_286	6	PICNKN_01935	PICNKN_01960	469632	481259	11628	Unclassified	0	0	0	0
Vibrio_crassostreae_21_23_O_286_contig_1_RGP_22	Vibrio_crassostreae_21_23_O_286	7	PICNKN_14380	PICNKN_14410	3121675	3127404	5730	Unclassified	0	0	0	0
Vibrio_crassostreae_21_23_O_286_contig_1_RGP_23	Vibrio_crassostreae_21_23_O_286	5	PICNKN_13675	PICNKN_13695	2962340	2966147	3808	Unclassified	0	0	0	0
Vibrio_crassostreae_21_23_O_286_contig_1_RGP_24	Vibrio_crassostreae_21_23_O_286	7	PICNKN_11595	PICNKN_11625	2502705	2509717	7013	Unclassified	0	0	0	0
Vibrio_crassostreae_21_23_O_286_contig_1_RGP_25	Vibrio_crassostreae_21_23_O_286	7	PICNKN_00005	PICNKN_00035	174	11058	10885	Unclassified	0	0	0	0
Vibrio_crassostreae_21_23_O_286_contig_1_RGP_26	Vibrio_crassostreae_21_23_O_286	6	PICNKN_13405	PICNKN_13430	2904602	2913840	9239	Unclassified	0	0	0	0
Vibrio_crassostreae_21_23_O_286_contig_2_RGP_0	Vibrio_crassostreae_21_23_O_286	26	PICNKN_18420	PICNKN_18545	707147	738774	31628	Unclassified	2	0	1	3
Vibrio_crassostreae_21_23_O_286_contig_2_RGP_1	Vibrio_crassostreae_21_23_O_286	31	PICNKN_20325	PICNKN_20475	1152335	1188027	35693	Unclassified	1	0	0	0
Vibrio_crassostreae_21_23_O_286_contig_2_RGP_2	Vibrio_crassostreae_21_23_O_286	18	PICNKN_23185	PICNKN_23270	1799340	1822694	23355	Unclassified	0	0	0	0
Vibrio_crassostreae_21_23_O_286_contig_2_RGP_3	Vibrio_crassostreae_21_23_O_286	18	PICNKN_18685	PICNKN_18770	770542	787840	17299	Unclassified	0	0	0	0
Vibrio_crassostreae_21_23_O_286_contig_2_RGP_4	Vibrio_crassostreae_21_23_O_286	16	PICNKN_21795	PICNKN_21870	1499550	1510365	10816	Unclassified	1	0	1	1
Vibrio_crassostreae_21_23_O_286_contig_2_RGP_5	Vibrio_crassostreae_21_23_O_286	13	PICNKN_21675	PICNKN_21735	1465969	1484540	18572	Unclassified	1	0	0	1
Vibrio_crassostreae_21_23_O_286_contig_2_RGP_6	Vibrio_crassostreae_21_23_O_286	11	PICNKN_17375	PICNKN_17425	465856	479271	13416	Unclassified	0	0	0	0
Vibrio_crassostreae_21_23_O_286_contig_2_RGP_7	Vibrio_crassostreae_21_23_O_286	13	PICNKN_15470	PICNKN_15530	16976	27936	10961	Unclassified	0	1	0	0
Vibrio_crassostreae_21_23_O_286_contig_2_RGP_8	Vibrio_crassostreae_21_23_O_286	14	PICNKN_15960	PICNKN_16025	127358	144887	17530	Unclassified	1	1	0	3
Vibrio_crassostreae_21_23_O_286_contig_2_RGP_9	Vibrio_crassostreae_21_23_O_286	12	PICNKN_15805	PICNKN_15860	94881	103872	8992	Unclassified	0	0	0	0
Vibrio_crassostreae_21_23_O_286_contig_2_RGP_10	Vibrio_crassostreae_21_23_O_286	10	PICNKN_21960	PICNKN_22005	1528272	1541894	13623	Unclassified	0	0	0	1
Vibrio_crassostreae_21_23_O_286_contig_2_RGP_11	Vibrio_crassostreae_21_23_O_286	8	PICNKN_19750	PICNKN_19785	1023245	1035626	12382	Unclassified	0	0	0	0
Vibrio_crassostreae_21_23_O_286_contig_2_RGP_12	Vibrio_crassostreae_21_23_O_286	7	PICNKN_20095	PICNKN_20125	1100722	1109562	8841	Unclassified	0	0	0	0
Vibrio_crassostreae_21_23_O_286_contig_2_RGP_13	Vibrio_crassostreae_21_23_O_286	15	PICNKN_19975	PICNKN_20045	1074566	1090319	15754	Unclassified	1	0	0	2
Vibrio_crassostreae_21_23_O_286_contig_2_RGP_14	Vibrio_crassostreae_21_23_O_286	7	PICNKN_19910	PICNKN_19940	1062424	1068997	6574	Unclassified	0	0	0	0
Vibrio_crassostreae_21_23_O_286_contig_2_RGP_15	Vibrio_crassostreae_21_23_O_286	7	PICNKN_18200	PICNKN_18230	664222	671657	7436	Unclassified	0	0	0	0
Vibrio_crassostreae_21_23_O_286_contig_2_RGP_16	Vibrio_crassostreae_21_23_O_286	5	PICNKN_22695	PICNKN_22715	1689409	1697358	7950	Unclassified	2	0	0	2
Vibrio_crassostreae_21_23_O_286_contig_2_RGP_17	Vibrio_crassostreae_21_23_O_286	5	PICNKN_21440	PICNKN_21460	1403909	1410383	6475	Unclassified	0	0	0	1
Vibrio_crassostreae_21_23_O_286_contig_2_RGP_18	Vibrio_crassostreae_21_23_O_286	5	PICNKN_20955	PICNKN_20975	1307644	1311879	4236	Unclassified	1	2	0	1
Vibrio_crassostreae_21_23_O_286_contig_2_RGP_19	Vibrio_crassostreae_21_23_O_286	5	PICNKN_19515	PICNKN_19535	959048	967597	8550	Unclassified	0	0	0	0
Vibrio_crassostreae_21_23_O_286_contig_2_RGP_20	Vibrio_crassostreae_21_23_O_286	5	PICNKN_15715	PICNKN_15735	69270	73025	3756	Unclassified	1	0	0	1
Vibrio_crassostreae_21_23_O_286_contig_2_RGP_21	Vibrio_crassostreae_21_23_O_286	4	PICNKN_22050	PICNKN_22065	1550328	1555633	5306	Unclassified	1	0	0	1
Vibrio_crassostreae_21_23_O_286_contig_2_RGP_22	Vibrio_crassostreae_21_23_O_286	4	PICNKN_20555	PICNKN_20570	1208412	1213321	4910	Proviral	0	0	0	0
Vibrio_crassostreae_21_23_O_286_contig_3_RGP_0	Vibrio_crassostreae_21_23_O_286	139	PICNKN_23275	PICNKN_23965	176	142912	142737	Plasmid	1	2	0	8
Vibrio_crassostreae_21_23_O_286_contig_5_RGP_0	Vibrio_crassostreae_21_23_O_286	6	PICNKN_25030	PICNKN_25055	98315	105365	7051	Unclassified	0	0	0	0
Vibrio_crassostreae_21_23_O_286_contig_5_RGP_1	Vibrio_crassostreae_21_23_O_286	7	PICNKN_24935	PICNKN_24965	74079	81207	7129	Unclassified	0	1	0	0
Vibrio_crassostreae_21_23_O_286_contig_4_RGP_0	Vibrio_crassostreae_21_23_O_286	131	PICNKN_23970	PICNKN_24625	75	102787	102713	Plasmid	0	0	4	0
Vibrio_crassostreae_21_23_O_286_contig_6_RGP_0	Vibrio_crassostreae_21_23_O_286	69	PICNKN_25060	PICNKN_25400	2515	86722	84208	Plasmid	1	0	1	1
Vibrio_crassostreae_21_23_O_286_contig_7_RGP_0	Vibrio_crassostreae_21_23_O_286	50	PICNKN_25405	PICNKN_25650	1220	44390	43171	Plasmid	0	0	0	0
Vibrio_crassostreae_21_23_O_286_contig_8_RGP_0	Vibrio_crassostreae_21_23_O_286	13	PICNKN_25655	PICNKN_25715	60	5669	5610	With integrase	0	0	0	0
Vibrio_crassostreae_21_23_O_286_contig_10_RGP_0	Vibrio_crassostreae_21_23_O_286	15	PICNKN_26065	PICNKN_26135	1020	16002	14983	Proviral	0	0	0	0
Vibrio_crassostreae_21_23_O_286_contig_11_RGP_0	Vibrio_crassostreae_21_23_O_286	12	PICNKN_26145	PICNKN_26205	1412	9222	7811	Plasmid	0	0	0	0
Vibrio_crassostreae_21_23_O_286_contig_12_RGP_0	Vibrio_crassostreae_21_23_O_286	10	PICNKN_26210	PICNKN_26255	211	6311	6101	Proviral	0	0	0	0
Vibrio_crassostreae_21_23_O_286_contig_13_RGP_0	Vibrio_crassostreae_21_23_O_286	4	PICNKN_26260	PICNKN_26275	372	3778	3407	Plasmid	0	0	0	0
Vibrio_crassostreae_21_23_O_285_contig_1_RGP_0	Vibrio_crassostreae_21_23_O_285	64	CCGMLE_00270	CCGMLE_00585	84373	153559	69187	Satellite	0	1	2	0
Vibrio_crassostreae_21_23_O_285_contig_1_RGP_1	Vibrio_crassostreae_21_23_O_285	52	CCGMLE_12645	CCGMLE_12900	2722483	2758817	36335	Proviral	0	0	1	0
Vibrio_crassostreae_21_23_O_285_contig_1_RGP_2	Vibrio_crassostreae_21_23_O_285	40	CCGMLE_14600	CCGMLE_14795	3152376	3197406	45031	Unclassified	1	2	1	1
Vibrio_crassostreae_21_23_O_285_contig_1_RGP_3	Vibrio_crassostreae_21_23_O_285	34	CCGMLE_13270	CCGMLE_13435	2845714	2881702	35989	With integrase	0	0	2	0
Vibrio_crassostreae_21_23_O_285_contig_1_RGP_4	Vibrio_crassostreae_21_23_O_285	29	CCGMLE_10280	CCGMLE_10420	2204900	2237507	32608	With integrase	0	0	0	0
Vibrio_crassostreae_21_23_O_285_contig_1_RGP_5	Vibrio_crassostreae_21_23_O_285	27	CCGMLE_11795	CCGMLE_11925	2544367	2571432	27066	Proviral	0	0	3	1
Vibrio_crassostreae_21_23_O_285_contig_1_RGP_6	Vibrio_crassostreae_21_23_O_285	27	CCGMLE_09530	CCGMLE_09660	2061723	2076636	14914	Proviral	0	0	0	0
Vibrio_crassostreae_21_23_O_285_contig_1_RGP_7	Vibrio_crassostreae_21_23_O_285	49	CCGMLE_07380	CCGMLE_07620	1580954	1636270	55317	Proviral	0	4	0	0
Vibrio_crassostreae_21_23_O_285_contig_1_RGP_8	Vibrio_crassostreae_21_23_O_285	28	CCGMLE_06170	CCGMLE_06305	1342626	1357171	14546	Proviral	0	0	0	0
Vibrio_crassostreae_21_23_O_285_contig_1_RGP_9	Vibrio_crassostreae_21_23_O_285	22	CCGMLE_04730	CCGMLE_04840	1065822	1085184	19363	Unclassified	0	0	0	0
Vibrio_crassostreae_21_23_O_285_contig_1_RGP_10	Vibrio_crassostreae_21_23_O_285	16	CCGMLE_06515	CCGMLE_06590	1401181	1414698	13518	Unclassified	1	2	0	2
Vibrio_crassostreae_21_23_O_285_contig_1_RGP_11	Vibrio_crassostreae_21_23_O_285	15	CCGMLE_07915	CCGMLE_07990	1694949	1704378	9430	Proviral	0	0	0	0
Vibrio_crassostreae_21_23_O_285_contig_1_RGP_12	Vibrio_crassostreae_21_23_O_285	14	CCGMLE_15660	CCGMLE_15725	3366861	3378937	12077	Proviral	0	0	0	0
Vibrio_crassostreae_21_23_O_285_contig_1_RGP_13	Vibrio_crassostreae_21_23_O_285	20	CCGMLE_14030	CCGMLE_14125	3031926	3054989	23064	Unclassified	1	1	0	1
Vibrio_crassostreae_21_23_O_285_contig_1_RGP_14	Vibrio_crassostreae_21_23_O_285	14	CCGMLE_08315	CCGMLE_08380	1770335	1776718	6384	Proviral	0	0	0	0
Vibrio_crassostreae_21_23_O_285_contig_1_RGP_15	Vibrio_crassostreae_21_23_O_285	11	CCGMLE_01255	CCGMLE_01305	308556	315385	6830	Unclassified	0	0	0	0
Vibrio_crassostreae_21_23_O_285_contig_1_RGP_16	Vibrio_crassostreae_21_23_O_285	10	CCGMLE_13845	CCGMLE_13890	2979858	2993571	13714	Unclassified	0	0	0	1
Vibrio_crassostreae_21_23_O_285_contig_1_RGP_17	Vibrio_crassostreae_21_23_O_285	10	CCGMLE_09845	CCGMLE_09890	2113886	2119216	5331	With integrase	0	0	0	0
Vibrio_crassostreae_21_23_O_285_contig_1_RGP_18	Vibrio_crassostreae_21_23_O_285	10	CCGMLE_07285	CCGMLE_07330	1560965	1571171	10207	Unclassified	0	1	0	0
Vibrio_crassostreae_21_23_O_285_contig_1_RGP_19	Vibrio_crassostreae_21_23_O_285	11	CCGMLE_15020	CCGMLE_15070	3243587	3249133	5547	Unclassified	0	0	0	0
Vibrio_crassostreae_21_23_O_285_contig_1_RGP_20	Vibrio_crassostreae_21_23_O_285	7	CCGMLE_07650	CCGMLE_07680	1641067	1645984	4918	Proviral	0	0	0	0
Vibrio_crassostreae_21_23_O_285_contig_1_RGP_21	Vibrio_crassostreae_21_23_O_285	6	CCGMLE_08485	CCGMLE_08510	1805889	1812697	6809	Unclassified	0	1	0	0
Vibrio_crassostreae_21_23_O_285_contig_1_RGP_22	Vibrio_crassostreae_21_23_O_285	6	CCGMLE_01925	CCGMLE_01950	469417	481044	11628	Unclassified	0	0	0	0
Vibrio_crassostreae_21_23_O_285_contig_1_RGP_23	Vibrio_crassostreae_21_23_O_285	7	CCGMLE_14920	CCGMLE_14950	3228371	3234100	5730	Unclassified	0	0	0	0
Vibrio_crassostreae_21_23_O_285_contig_1_RGP_24	Vibrio_crassostreae_21_23_O_285	5	CCGMLE_14215	CCGMLE_14235	3069036	3072843	3808	Unclassified	0	0	0	0
Vibrio_crassostreae_21_23_O_285_contig_1_RGP_25	Vibrio_crassostreae_21_23_O_285	7	CCGMLE_12135	CCGMLE_12165	2609401	2616413	7013	Unclassified	0	0	0	0
Vibrio_crassostreae_21_23_O_285_contig_1_RGP_26	Vibrio_crassostreae_21_23_O_285	7	CCGMLE_00005	CCGMLE_00035	174	11058	10885	Unclassified	0	0	0	0
Vibrio_crassostreae_21_23_O_285_contig_1_RGP_27	Vibrio_crassostreae_21_23_O_285	6	CCGMLE_13945	CCGMLE_13970	3011298	3020536	9239	Unclassified	0	0	0	0
Vibrio_crassostreae_21_23_O_285_contig_2_RGP_0	Vibrio_crassostreae_21_23_O_285	26	CCGMLE_18975	CCGMLE_19100	707326	738953	31628	Unclassified	2	0	1	3
Vibrio_crassostreae_21_23_O_285_contig_2_RGP_1	Vibrio_crassostreae_21_23_O_285	31	CCGMLE_20885	CCGMLE_21035	1152335	1188027	35693	Unclassified	1	0	0	0
Vibrio_crassostreae_21_23_O_285_contig_2_RGP_2	Vibrio_crassostreae_21_23_O_285	18	CCGMLE_19240	CCGMLE_19325	770721	788019	17299	Unclassified	0	0	0	0
Vibrio_crassostreae_21_23_O_285_contig_2_RGP_3	Vibrio_crassostreae_21_23_O_285	16	CCGMLE_22355	CCGMLE_22430	1499550	1510365	10816	Unclassified	1	0	1	1
Vibrio_crassostreae_21_23_O_285_contig_2_RGP_4	Vibrio_crassostreae_21_23_O_285	13	CCGMLE_22235	CCGMLE_22295	1465969	1484540	18572	Unclassified	1	0	0	1
Vibrio_crassostreae_21_23_O_285_contig_2_RGP_5	Vibrio_crassostreae_21_23_O_285	11	CCGMLE_17925	CCGMLE_17975	465859	479274	13416	Unclassified	0	0	0	0
Vibrio_crassostreae_21_23_O_285_contig_2_RGP_6	Vibrio_crassostreae_21_23_O_285	13	CCGMLE_16020	CCGMLE_16080	16976	27936	10961	Unclassified	0	1	0	0
Vibrio_crassostreae_21_23_O_285_contig_2_RGP_7	Vibrio_crassostreae_21_23_O_285	14	CCGMLE_16510	CCGMLE_16575	127359	144888	17530	Unclassified	1	1	0	3
Vibrio_crassostreae_21_23_O_285_contig_2_RGP_8	Vibrio_crassostreae_21_23_O_285	12	CCGMLE_16355	CCGMLE_16410	94881	103872	8992	Unclassified	0	0	0	0
Vibrio_crassostreae_21_23_O_285_contig_2_RGP_9	Vibrio_crassostreae_21_23_O_285	10	CCGMLE_22520	CCGMLE_22565	1528272	1541894	13623	Unclassified	0	0	0	1
Vibrio_crassostreae_21_23_O_285_contig_2_RGP_10	Vibrio_crassostreae_21_23_O_285	8	CCGMLE_20310	CCGMLE_20345	1023245	1035626	12382	Unclassified	0	0	0	0
Vibrio_crassostreae_21_23_O_285_contig_2_RGP_11	Vibrio_crassostreae_21_23_O_285	7	CCGMLE_20655	CCGMLE_20685	1100722	1109562	8841	Unclassified	0	0	0	0
Vibrio_crassostreae_21_23_O_285_contig_2_RGP_12	Vibrio_crassostreae_21_23_O_285	15	CCGMLE_20535	CCGMLE_20605	1074566	1090319	15754	Unclassified	1	0	0	2
Vibrio_crassostreae_21_23_O_285_contig_2_RGP_13	Vibrio_crassostreae_21_23_O_285	7	CCGMLE_20470	CCGMLE_20500	1062424	1068997	6574	Unclassified	0	0	0	0
Vibrio_crassostreae_21_23_O_285_contig_2_RGP_14	Vibrio_crassostreae_21_23_O_285	7	CCGMLE_18755	CCGMLE_18785	664401	671836	7436	Unclassified	0	0	0	0
Vibrio_crassostreae_21_23_O_285_contig_2_RGP_15	Vibrio_crassostreae_21_23_O_285	5	CCGMLE_23250	CCGMLE_23270	1689087	1697036	7950	Unclassified	2	0	0	2
Vibrio_crassostreae_21_23_O_285_contig_2_RGP_16	Vibrio_crassostreae_21_23_O_285	5	CCGMLE_22000	CCGMLE_22020	1403909	1410383	6475	Unclassified	0	0	0	1
Vibrio_crassostreae_21_23_O_285_contig_2_RGP_17	Vibrio_crassostreae_21_23_O_285	5	CCGMLE_21515	CCGMLE_21535	1307644	1311879	4236	Unclassified	1	2	0	1
Vibrio_crassostreae_21_23_O_285_contig_2_RGP_18	Vibrio_crassostreae_21_23_O_285	5	CCGMLE_20075	CCGMLE_20095	959048	967597	8550	Unclassified	0	0	0	0
Vibrio_crassostreae_21_23_O_285_contig_2_RGP_19	Vibrio_crassostreae_21_23_O_285	5	CCGMLE_16265	CCGMLE_16285	69270	73025	3756	Unclassified	1	0	0	1
Vibrio_crassostreae_21_23_O_285_contig_2_RGP_20	Vibrio_crassostreae_21_23_O_285	4	CCGMLE_22610	CCGMLE_22625	1550328	1555633	5306	Unclassified	1	0	0	1
Vibrio_crassostreae_21_23_O_285_contig_2_RGP_21	Vibrio_crassostreae_21_23_O_285	4	CCGMLE_21115	CCGMLE_21130	1208412	1213321	4910	Proviral	0	0	0	0
Vibrio_crassostreae_21_23_O_285_contig_3_RGP_0	Vibrio_crassostreae_21_23_O_285	152	CCGMLE_23740	CCGMLE_24495	1427	155883	154457	Plasmid	1	2	0	8
Vibrio_crassostreae_21_23_O_285_contig_5_RGP_0	Vibrio_crassostreae_21_23_O_285	6	CCGMLE_25160	CCGMLE_25185	511	7561	7051	Unclassified	0	0	0	0
Vibrio_crassostreae_21_23_O_285_contig_5_RGP_1	Vibrio_crassostreae_21_23_O_285	7	CCGMLE_25250	CCGMLE_25280	24669	31797	7129	Unclassified	0	1	0	0
Vibrio_crassostreae_21_23_O_285_contig_4_RGP_0	Vibrio_crassostreae_21_23_O_285	131	CCGMLE_24500	CCGMLE_25155	75	102787	102713	Plasmid	0	0	4	0
Vibrio_crassostreae_21_23_O_285_contig_6_RGP_0	Vibrio_crassostreae_21_23_O_285	51	CCGMLE_25590	CCGMLE_25840	126	44651	44526	Plasmid	0	0	0	0
Vibrio_crassostreae_21_23_O_285_contig_7_RGP_0	Vibrio_crassostreae_21_23_O_285	33	CCGMLE_25845	CCGMLE_26005	2515	43073	40559	Plasmid	0	0	0	0
Vibrio_crassostreae_21_23_O_285_contig_8_RGP_0	Vibrio_crassostreae_21_23_O_285	36	CCGMLE_26010	CCGMLE_26185	388	41697	41310	Plasmid	1	0	1	1
Vibrio_crassostreae_21_23_O_285_contig_9_RGP_0	Vibrio_crassostreae_21_23_O_285	15	CCGMLE_26190	CCGMLE_26260	11	14993	14983	Proviral	0	0	0	0
Vibrio_crassostreae_21_23_O_285_contig_10_RGP_0	Vibrio_crassostreae_21_23_O_285	10	CCGMLE_26265	CCGMLE_26310	211	6311	6101	Proviral	0	0	0	0
Vibrio_crassostreae_21_23_O_285_contig_11_RGP_0	Vibrio_crassostreae_21_23_O_285	5	CCGMLE_26315	CCGMLE_26335	56	3553	3498	Proviral	0	0	0	0
Vibrio_crassostreae_21_23_O_284_contig_1_RGP_0	Vibrio_crassostreae_21_23_O_284	56	MFBKBB_00005	MFBKBB_00280	1159	62019	60861	Proviral	0	1	3	0
Vibrio_crassostreae_21_23_O_284_contig_1_RGP_1	Vibrio_crassostreae_21_23_O_284	40	MFBKBB_13540	MFBKBB_13735	2954609	2999623	45015	Unclassified	1	2	1	1
Vibrio_crassostreae_21_23_O_284_contig_1_RGP_2	Vibrio_crassostreae_21_23_O_284	34	MFBKBB_12220	MFBKBB_12385	2648079	2683819	35741	With integrase	0	0	2	0
Vibrio_crassostreae_21_23_O_284_contig_1_RGP_3	Vibrio_crassostreae_21_23_O_284	27	MFBKBB_11005	MFBKBB_11135	2383276	2410341	27066	Proviral	0	0	3	1
Vibrio_crassostreae_21_23_O_284_contig_1_RGP_4	Vibrio_crassostreae_21_23_O_284	27	MFBKBB_08930	MFBKBB_09060	1941302	1954282	12981	Proviral	0	0	0	0
Vibrio_crassostreae_21_23_O_284_contig_1_RGP_5	Vibrio_crassostreae_21_23_O_284	49	MFBKBB_06925	MFBKBB_07165	1476638	1531974	55337	Proviral	0	4	0	0
Vibrio_crassostreae_21_23_O_284_contig_1_RGP_6	Vibrio_crassostreae_21_23_O_284	22	MFBKBB_06615	MFBKBB_06720	1417253	1437403	20151	Proviral	0	0	0	0
Vibrio_crassostreae_21_23_O_284_contig_1_RGP_7	Vibrio_crassostreae_21_23_O_284	16	MFBKBB_05955	MFBKBB_06030	1276824	1290341	13518	Unclassified	1	2	0	2
Vibrio_crassostreae_21_23_O_284_contig_1_RGP_8	Vibrio_crassostreae_21_23_O_284	19	MFBKBB_12980	MFBKBB_13070	2834061	2857478	23418	Unclassified	1	1	0	1
Vibrio_crassostreae_21_23_O_284_contig_1_RGP_9	Vibrio_crassostreae_21_23_O_284	11	MFBKBB_00965	MFBKBB_01015	217822	224651	6830	Unclassified	0	0	0	0
Vibrio_crassostreae_21_23_O_284_contig_1_RGP_10	Vibrio_crassostreae_21_23_O_284	10	MFBKBB_14595	MFBKBB_14640	3169086	3175186	6101	Proviral	0	0	0	0
Vibrio_crassostreae_21_23_O_284_contig_1_RGP_11	Vibrio_crassostreae_21_23_O_284	10	MFBKBB_12795	MFBKBB_12840	2781975	2795688	13714	Unclassified	0	0	0	1
Vibrio_crassostreae_21_23_O_284_contig_1_RGP_12	Vibrio_crassostreae_21_23_O_284	10	MFBKBB_06830	MFBKBB_06875	1456649	1466855	10207	Unclassified	0	1	0	0
Vibrio_crassostreae_21_23_O_284_contig_1_RGP_13	Vibrio_crassostreae_21_23_O_284	11	MFBKBB_13960	MFBKBB_14010	3045792	3051338	5547	Unclassified	0	0	0	0
Vibrio_crassostreae_21_23_O_284_contig_1_RGP_14	Vibrio_crassostreae_21_23_O_284	7	MFBKBB_07195	MFBKBB_07225	1536771	1541688	4918	Proviral	0	0	0	0
Vibrio_crassostreae_21_23_O_284_contig_1_RGP_15	Vibrio_crassostreae_21_23_O_284	6	MFBKBB_07880	MFBKBB_07905	1684975	1691783	6809	Unclassified	0	1	0	0
Vibrio_crassostreae_21_23_O_284_contig_1_RGP_16	Vibrio_crassostreae_21_23_O_284	6	MFBKBB_01635	MFBKBB_01660	378915	390550	11636	Unclassified	0	0	0	0
Vibrio_crassostreae_21_23_O_284_contig_1_RGP_17	Vibrio_crassostreae_21_23_O_284	7	MFBKBB_13860	MFBKBB_13890	3030576	3036305	5730	Unclassified	0	0	0	0
Vibrio_crassostreae_21_23_O_284_contig_1_RGP_18	Vibrio_crassostreae_21_23_O_284	7	MFBKBB_11345	MFBKBB_11375	2448310	2455322	7013	Unclassified	0	0	0	0
Vibrio_crassostreae_21_23_O_284_contig_1_RGP_19	Vibrio_crassostreae_21_23_O_284	4	MFBKBB_13160	MFBKBB_13175	2871269	2875076	3808	Unclassified	0	0	0	0
Vibrio_crassostreae_21_23_O_284_contig_1_RGP_20	Vibrio_crassostreae_21_23_O_284	6	MFBKBB_12895	MFBKBB_12920	2813433	2822671	9239	Unclassified	0	0	0	0
Vibrio_crassostreae_21_23_O_284_contig_2_RGP_0	Vibrio_crassostreae_21_23_O_284	54	MFBKBB_22760	MFBKBB_23025	1820216	1865457	45242	Proviral	0	2	1	0
Vibrio_crassostreae_21_23_O_284_contig_2_RGP_1	Vibrio_crassostreae_21_23_O_284	32	MFBKBB_14860	MFBKBB_15025	528	32013	31486	With integrase	0	1	0	0
Vibrio_crassostreae_21_23_O_284_contig_2_RGP_2	Vibrio_crassostreae_21_23_O_284	26	MFBKBB_17915	MFBKBB_18040	710157	741784	31628	Unclassified	2	0	1	3
Vibrio_crassostreae_21_23_O_284_contig_2_RGP_3	Vibrio_crassostreae_21_23_O_284	31	MFBKBB_19830	MFBKBB_19980	1156043	1191735	35693	Unclassified	1	0	0	0
Vibrio_crassostreae_21_23_O_284_contig_2_RGP_4	Vibrio_crassostreae_21_23_O_284	18	MFBKBB_18180	MFBKBB_18265	773556	790854	17299	Unclassified	0	0	0	0
Vibrio_crassostreae_21_23_O_284_contig_2_RGP_5	Vibrio_crassostreae_21_23_O_284	16	MFBKBB_21300	MFBKBB_21375	1503252	1514067	10816	Unclassified	1	0	1	1
Vibrio_crassostreae_21_23_O_284_contig_2_RGP_6	Vibrio_crassostreae_21_23_O_284	12	MFBKBB_16870	MFBKBB_16925	469413	482828	13416	Unclassified	0	0	0	0
Vibrio_crassostreae_21_23_O_284_contig_2_RGP_7	Vibrio_crassostreae_21_23_O_284	13	MFBKBB_21180	MFBKBB_21240	1469671	1488242	18572	Unclassified	1	0	0	1
Vibrio_crassostreae_21_23_O_284_contig_2_RGP_8	Vibrio_crassostreae_21_23_O_284	14	MFBKBB_15455	MFBKBB_15520	131167	148696	17530	Unclassified	1	1	0	3
Vibrio_crassostreae_21_23_O_284_contig_2_RGP_9	Vibrio_crassostreae_21_23_O_284	12	MFBKBB_15300	MFBKBB_15355	98958	107949	8992	Unclassified	0	0	0	0
Vibrio_crassostreae_21_23_O_284_contig_2_RGP_10	Vibrio_crassostreae_21_23_O_284	10	MFBKBB_21465	MFBKBB_21510	1531974	1545596	13623	Unclassified	0	0	0	1
Vibrio_crassostreae_21_23_O_284_contig_2_RGP_11	Vibrio_crassostreae_21_23_O_284	8	MFBKBB_19250	MFBKBB_19285	1026080	1038461	12382	Unclassified	0	0	0	0
Vibrio_crassostreae_21_23_O_284_contig_2_RGP_12	Vibrio_crassostreae_21_23_O_284	7	MFBKBB_19595	MFBKBB_19625	1103557	1112397	8841	Unclassified	0	0	0	0
Vibrio_crassostreae_21_23_O_284_contig_2_RGP_13	Vibrio_crassostreae_21_23_O_284	15	MFBKBB_19475	MFBKBB_19545	1077401	1093154	15754	Unclassified	1	0	0	2
Vibrio_crassostreae_21_23_O_284_contig_2_RGP_14	Vibrio_crassostreae_21_23_O_284	7	MFBKBB_19410	MFBKBB_19440	1065259	1071832	6574	Unclassified	0	0	0	0
Vibrio_crassostreae_21_23_O_284_contig_2_RGP_15	Vibrio_crassostreae_21_23_O_284	7	MFBKBB_17700	MFBKBB_17730	667232	674667	7436	Unclassified	0	0	0	0
Vibrio_crassostreae_21_23_O_284_contig_2_RGP_16	Vibrio_crassostreae_21_23_O_284	5	MFBKBB_22200	MFBKBB_22220	1693111	1701060	7950	Unclassified	2	0	0	2
Vibrio_crassostreae_21_23_O_284_contig_2_RGP_17	Vibrio_crassostreae_21_23_O_284	5	MFBKBB_20945	MFBKBB_20965	1407611	1414085	6475	Unclassified	0	0	0	1
Vibrio_crassostreae_21_23_O_284_contig_2_RGP_18	Vibrio_crassostreae_21_23_O_284	5	MFBKBB_20460	MFBKBB_20480	1311359	1315588	4230	Unclassified	1	2	0	1
Vibrio_crassostreae_21_23_O_284_contig_2_RGP_19	Vibrio_crassostreae_21_23_O_284	5	MFBKBB_19015	MFBKBB_19035	961883	970432	8550	Unclassified	0	0	0	0
Vibrio_crassostreae_21_23_O_284_contig_2_RGP_20	Vibrio_crassostreae_21_23_O_284	5	MFBKBB_15210	MFBKBB_15230	73347	77102	3756	Unclassified	1	0	0	1
Vibrio_crassostreae_21_23_O_284_contig_2_RGP_21	Vibrio_crassostreae_21_23_O_284	4	MFBKBB_21555	MFBKBB_21570	1554030	1559335	5306	Unclassified	1	0	0	1
Vibrio_crassostreae_21_23_O_284_contig_2_RGP_22	Vibrio_crassostreae_21_23_O_284	4	MFBKBB_20060	MFBKBB_20075	1212120	1217029	4910	Proviral	0	0	0	0
Vibrio_crassostreae_21_23_O_284_contig_3_RGP_0	Vibrio_crassostreae_21_23_O_284	155	MFBKBB_23030	MFBKBB_23800	1427	163516	162090	Plasmid	1	2	2	8
Vibrio_crassostreae_21_23_O_284_contig_5_RGP_0	Vibrio_crassostreae_21_23_O_284	34	MFBKBB_24130	MFBKBB_24295	5738	41225	35488	Unclassified	0	0	2	0
Vibrio_crassostreae_21_23_O_284_contig_5_RGP_1	Vibrio_crassostreae_21_23_O_284	7	MFBKBB_24530	MFBKBB_24560	114533	125417	10885	Unclassified	0	0	0	0
Vibrio_crassostreae_21_23_O_284_contig_4_RGP_0	Vibrio_crassostreae_21_23_O_284	65	MFBKBB_23805	MFBKBB_24125	144	52923	52780	Plasmid	1	0	0	0
Vibrio_crassostreae_21_23_O_284_contig_6_RGP_0	Vibrio_crassostreae_21_23_O_284	6	MFBKBB_24755	MFBKBB_24780	45626	52676	7051	Unclassified	0	0	0	0
Vibrio_crassostreae_21_23_O_284_contig_6_RGP_1	Vibrio_crassostreae_21_23_O_284	7	MFBKBB_24660	MFBKBB_24690	21390	28518	7129	Unclassified	0	1	0	0
Vibrio_crassostreae_21_23_O_284_contig_8_RGP_0	Vibrio_crassostreae_21_23_O_284	50	MFBKBB_24985	MFBKBB_25230	8	44522	44515	Plasmid	0	0	0	0
Vibrio_crassostreae_21_23_O_284_contig_9_RGP_0	Vibrio_crassostreae_21_23_O_284	36	MFBKBB_25235	MFBKBB_25410	572	41879	41308	Plasmid	1	0	1	1
Vibrio_crassostreae_21_23_O_284_contig_10_RGP_0	Vibrio_crassostreae_21_23_O_284	48	MFBKBB_25415	MFBKBB_25650	91	39700	39610	Proviral	0	0	0	0
Vibrio_crassostreae_21_23_O_284_contig_11_RGP_0	Vibrio_crassostreae_21_23_O_284	19	MFBKBB_25655	MFBKBB_25745	84	25262	25179	Plasmid	0	0	0	0
Vibrio_crassostreae_21_23_O_284_contig_12_RGP_0	Vibrio_crassostreae_21_23_O_284	22	MFBKBB_25750	MFBKBB_25855	106	25918	25813	Unclassified	1	0	1	2
Vibrio_crassostreae_21_23_O_284_contig_13_RGP_0	Vibrio_crassostreae_21_23_O_284	15	MFBKBB_25860	MFBKBB_25930	143	14884	14742	Plasmid	0	0	1	0
Vibrio_crassostreae_21_23_O_284_contig_14_RGP_0	Vibrio_crassostreae_21_23_O_284	12	MFBKBB_25935	MFBKBB_25990	125	13658	13534	Plasmid	0	0	0	0
Vibrio_crassostreae_21_23_O_284_contig_15_RGP_0	Vibrio_crassostreae_21_23_O_284	11	MFBKBB_25995	MFBKBB_26045	122	8695	8574	Plasmid	0	0	0	0
Vibrio_crassostreae_21_23_O_284_contig_16_RGP_0	Vibrio_crassostreae_21_23_O_284	6	MFBKBB_26050	MFBKBB_26075	23	4819	4797	Unclassified	0	0	0	0
Vibrio_crassostreae_21_23_O_283_contig_1_RGP_0	Vibrio_crassostreae_21_23_O_283	64	PFMAML_00270	PFMAML_00585	84373	153559	69187	Satellite	0	1	2	0
Vibrio_crassostreae_21_23_O_283_contig_1_RGP_1	Vibrio_crassostreae_21_23_O_283	52	PFMAML_12585	PFMAML_12840	2705967	2742301	36335	Proviral	0	0	1	0
Vibrio_crassostreae_21_23_O_283_contig_1_RGP_2	Vibrio_crassostreae_21_23_O_283	40	PFMAML_14535	PFMAML_14730	3135834	3180864	45031	Unclassified	1	2	1	1
Vibrio_crassostreae_21_23_O_283_contig_1_RGP_3	Vibrio_crassostreae_21_23_O_283	34	PFMAML_13210	PFMAML_13375	2829198	2865186	35989	With integrase	0	0	2	0
Vibrio_crassostreae_21_23_O_283_contig_1_RGP_4	Vibrio_crassostreae_21_23_O_283	27	PFMAML_11735	PFMAML_11865	2527851	2554916	27066	Proviral	0	0	3	1
Vibrio_crassostreae_21_23_O_283_contig_1_RGP_5	Vibrio_crassostreae_21_23_O_283	49	PFMAML_07370	PFMAML_07610	1580411	1635727	55317	Proviral	0	4	0	0
Vibrio_crassostreae_21_23_O_283_contig_1_RGP_6	Vibrio_crassostreae_21_23_O_283	26	PFMAML_09525	PFMAML_09650	2061572	2076738	15167	Proviral	0	0	0	0
Vibrio_crassostreae_21_23_O_283_contig_1_RGP_7	Vibrio_crassostreae_21_23_O_283	28	PFMAML_06160	PFMAML_06295	1341884	1356429	14546	Proviral	0	0	0	0
Vibrio_crassostreae_21_23_O_283_contig_1_RGP_8	Vibrio_crassostreae_21_23_O_283	22	PFMAML_04715	PFMAML_04825	1064772	1084134	19363	Unclassified	0	0	0	0
Vibrio_crassostreae_21_23_O_283_contig_1_RGP_9	Vibrio_crassostreae_21_23_O_283	19	PFMAML_10270	PFMAML_10360	2205002	2221031	16030	With integrase	0	0	0	0
Vibrio_crassostreae_21_23_O_283_contig_1_RGP_10	Vibrio_crassostreae_21_23_O_283	16	PFMAML_06505	PFMAML_06580	1400439	1413956	13518	Unclassified	1	2	0	2
Vibrio_crassostreae_21_23_O_283_contig_1_RGP_11	Vibrio_crassostreae_21_23_O_283	15	PFMAML_07905	PFMAML_07980	1694405	1703876	9472	Proviral	0	0	0	0
Vibrio_crassostreae_21_23_O_283_contig_1_RGP_12	Vibrio_crassostreae_21_23_O_283	14	PFMAML_08310	PFMAML_08375	1770183	1776581	6399	Proviral	0	0	0	0
Vibrio_crassostreae_21_23_O_283_contig_1_RGP_13	Vibrio_crassostreae_21_23_O_283	19	PFMAML_13970	PFMAML_14060	3015410	3038447	23038	Unclassified	1	1	0	1
Vibrio_crassostreae_21_23_O_283_contig_1_RGP_14	Vibrio_crassostreae_21_23_O_283	12	PFMAML_15595	PFMAML_15650	3350623	3360163	9541	Unclassified	0	0	0	0
Vibrio_crassostreae_21_23_O_283_contig_1_RGP_15	Vibrio_crassostreae_21_23_O_283	11	PFMAML_01265	PFMAML_01315	308771	315600	6830	Unclassified	0	0	0	0
Vibrio_crassostreae_21_23_O_283_contig_1_RGP_16	Vibrio_crassostreae_21_23_O_283	10	PFMAML_13785	PFMAML_13830	2963342	2977055	13714	Unclassified	0	0	0	1
Vibrio_crassostreae_21_23_O_283_contig_1_RGP_17	Vibrio_crassostreae_21_23_O_283	10	PFMAML_09835	PFMAML_09880	2113988	2119318	5331	With integrase	0	0	0	0
Vibrio_crassostreae_21_23_O_283_contig_1_RGP_18	Vibrio_crassostreae_21_23_O_283	10	PFMAML_07275	PFMAML_07320	1560422	1570628	10207	Unclassified	0	1	0	0
Vibrio_crassostreae_21_23_O_283_contig_1_RGP_19	Vibrio_crassostreae_21_23_O_283	11	PFMAML_14955	PFMAML_15005	3227045	3232591	5547	Unclassified	0	0	0	0
Vibrio_crassostreae_21_23_O_283_contig_1_RGP_20	Vibrio_crassostreae_21_23_O_283	7	PFMAML_07640	PFMAML_07670	1640524	1645441	4918	Proviral	0	0	0	0
Vibrio_crassostreae_21_23_O_283_contig_1_RGP_21	Vibrio_crassostreae_21_23_O_283	6	PFMAML_08480	PFMAML_08505	1805737	1812545	6809	Unclassified	0	1	0	0
Vibrio_crassostreae_21_23_O_283_contig_1_RGP_22	Vibrio_crassostreae_21_23_O_283	6	PFMAML_01935	PFMAML_01960	469632	481259	11628	Unclassified	0	0	0	0
Vibrio_crassostreae_21_23_O_283_contig_1_RGP_23	Vibrio_crassostreae_21_23_O_283	7	PFMAML_14855	PFMAML_14885	3211829	3217558	5730	Unclassified	0	0	0	0
Vibrio_crassostreae_21_23_O_283_contig_1_RGP_24	Vibrio_crassostreae_21_23_O_283	5	PFMAML_14150	PFMAML_14170	3052494	3056301	3808	Unclassified	0	0	0	0
Vibrio_crassostreae_21_23_O_283_contig_1_RGP_25	Vibrio_crassostreae_21_23_O_283	7	PFMAML_12075	PFMAML_12105	2592885	2599897	7013	Unclassified	0	0	0	0
Vibrio_crassostreae_21_23_O_283_contig_1_RGP_26	Vibrio_crassostreae_21_23_O_283	7	PFMAML_00005	PFMAML_00035	174	11058	10885	Unclassified	0	0	0	0
Vibrio_crassostreae_21_23_O_283_contig_1_RGP_27	Vibrio_crassostreae_21_23_O_283	6	PFMAML_13885	PFMAML_13910	2994782	3004020	9239	Unclassified	0	0	0	0
Vibrio_crassostreae_21_23_O_283_contig_2_RGP_0	Vibrio_crassostreae_21_23_O_283	26	PFMAML_18895	PFMAML_19020	706177	737804	31628	Unclassified	2	0	1	3
Vibrio_crassostreae_21_23_O_283_contig_2_RGP_1	Vibrio_crassostreae_21_23_O_283	31	PFMAML_20800	PFMAML_20950	1151257	1186949	35693	Unclassified	1	0	0	0
Vibrio_crassostreae_21_23_O_283_contig_2_RGP_2	Vibrio_crassostreae_21_23_O_283	18	PFMAML_23660	PFMAML_23745	1798304	1821469	23166	Unclassified	0	0	0	0
Vibrio_crassostreae_21_23_O_283_contig_2_RGP_3	Vibrio_crassostreae_21_23_O_283	18	PFMAML_19160	PFMAML_19245	769572	786870	17299	Unclassified	0	0	0	0
Vibrio_crassostreae_21_23_O_283_contig_2_RGP_4	Vibrio_crassostreae_21_23_O_283	16	PFMAML_22270	PFMAML_22345	1498472	1509287	10816	Unclassified	1	0	1	1
Vibrio_crassostreae_21_23_O_283_contig_2_RGP_5	Vibrio_crassostreae_21_23_O_283	13	PFMAML_22150	PFMAML_22210	1464891	1483462	18572	Unclassified	1	0	0	1
Vibrio_crassostreae_21_23_O_283_contig_2_RGP_6	Vibrio_crassostreae_21_23_O_283	11	PFMAML_17845	PFMAML_17895	465859	479274	13416	Unclassified	0	0	0	0
Vibrio_crassostreae_21_23_O_283_contig_2_RGP_7	Vibrio_crassostreae_21_23_O_283	13	PFMAML_15945	PFMAML_16005	16976	27936	10961	Unclassified	0	1	0	0
Vibrio_crassostreae_21_23_O_283_contig_2_RGP_8	Vibrio_crassostreae_21_23_O_283	14	PFMAML_16435	PFMAML_16500	127358	144887	17530	Unclassified	1	1	0	3
Vibrio_crassostreae_21_23_O_283_contig_2_RGP_9	Vibrio_crassostreae_21_23_O_283	12	PFMAML_16280	PFMAML_16335	94881	103872	8992	Unclassified	0	0	0	0
Vibrio_crassostreae_21_23_O_283_contig_2_RGP_10	Vibrio_crassostreae_21_23_O_283	10	PFMAML_22435	PFMAML_22480	1527194	1540816	13623	Unclassified	0	0	0	1
Vibrio_crassostreae_21_23_O_283_contig_2_RGP_11	Vibrio_crassostreae_21_23_O_283	8	PFMAML_20225	PFMAML_20260	1022167	1034548	12382	Unclassified	0	0	0	0
Vibrio_crassostreae_21_23_O_283_contig_2_RGP_12	Vibrio_crassostreae_21_23_O_283	7	PFMAML_20570	PFMAML_20600	1099644	1108484	8841	Unclassified	0	0	0	0
Vibrio_crassostreae_21_23_O_283_contig_2_RGP_13	Vibrio_crassostreae_21_23_O_283	15	PFMAML_20450	PFMAML_20520	1073488	1089241	15754	Unclassified	1	0	0	2
Vibrio_crassostreae_21_23_O_283_contig_2_RGP_14	Vibrio_crassostreae_21_23_O_283	7	PFMAML_20385	PFMAML_20415	1061346	1067919	6574	Unclassified	0	0	0	0
Vibrio_crassostreae_21_23_O_283_contig_2_RGP_15	Vibrio_crassostreae_21_23_O_283	7	PFMAML_18675	PFMAML_18705	663252	670687	7436	Unclassified	0	0	0	0
Vibrio_crassostreae_21_23_O_283_contig_2_RGP_16	Vibrio_crassostreae_21_23_O_283	5	PFMAML_23170	PFMAML_23190	1688343	1696292	7950	Unclassified	2	0	0	2
Vibrio_crassostreae_21_23_O_283_contig_2_RGP_17	Vibrio_crassostreae_21_23_O_283	5	PFMAML_21915	PFMAML_21935	1402831	1409305	6475	Unclassified	0	0	0	1
Vibrio_crassostreae_21_23_O_283_contig_2_RGP_18	Vibrio_crassostreae_21_23_O_283	5	PFMAML_21430	PFMAML_21450	1306566	1310801	4236	Unclassified	1	2	0	1
Vibrio_crassostreae_21_23_O_283_contig_2_RGP_19	Vibrio_crassostreae_21_23_O_283	5	PFMAML_19990	PFMAML_20010	957970	966519	8550	Unclassified	0	0	0	0
Vibrio_crassostreae_21_23_O_283_contig_2_RGP_20	Vibrio_crassostreae_21_23_O_283	5	PFMAML_16190	PFMAML_16210	69270	73025	3756	Unclassified	1	0	0	1
Vibrio_crassostreae_21_23_O_283_contig_2_RGP_21	Vibrio_crassostreae_21_23_O_283	4	PFMAML_22525	PFMAML_22540	1549250	1554555	5306	Unclassified	1	0	0	1
Vibrio_crassostreae_21_23_O_283_contig_2_RGP_22	Vibrio_crassostreae_21_23_O_283	4	PFMAML_21030	PFMAML_21045	1207334	1212243	4910	Proviral	0	0	0	0
Vibrio_crassostreae_21_23_O_283_contig_3_RGP_0	Vibrio_crassostreae_21_23_O_283	140	PFMAML_23750	PFMAML_24445	1427	142828	141402	Plasmid	1	2	0	8
Vibrio_crassostreae_21_23_O_283_contig_5_RGP_0	Vibrio_crassostreae_21_23_O_283	7	PFMAML_25510	PFMAML_25540	98315	106354	8040	Unclassified	0	0	0	0
Vibrio_crassostreae_21_23_O_283_contig_5_RGP_1	Vibrio_crassostreae_21_23_O_283	7	PFMAML_25415	PFMAML_25445	74079	81207	7129	Unclassified	0	1	0	0
Vibrio_crassostreae_21_23_O_283_contig_4_RGP_0	Vibrio_crassostreae_21_23_O_283	131	PFMAML_24450	PFMAML_25105	75	102787	102713	Plasmid	0	0	4	0
Vibrio_crassostreae_21_23_O_283_contig_6_RGP_0	Vibrio_crassostreae_21_23_O_283	50	PFMAML_25545	PFMAML_25790	8	44533	44526	Plasmid	0	0	0	0
Vibrio_crassostreae_21_23_O_283_contig_7_RGP_0	Vibrio_crassostreae_21_23_O_283	33	PFMAML_25795	PFMAML_25955	49	40607	40559	Plasmid	0	0	0	0
Vibrio_crassostreae_21_23_O_283_contig_8_RGP_0	Vibrio_crassostreae_21_23_O_283	36	PFMAML_25960	PFMAML_26135	572	41881	41310	Plasmid	1	0	1	1
Vibrio_crassostreae_21_23_O_283_contig_9_RGP_0	Vibrio_crassostreae_21_23_O_283	13	PFMAML_26140	PFMAML_26200	217	13232	13016	Proviral	0	0	0	0
Vibrio_crassostreae_21_23_O_283_contig_10_RGP_0	Vibrio_crassostreae_21_23_O_283	10	PFMAML_26205	PFMAML_26250	436	6536	6101	Proviral	0	0	0	0
Vibrio_crassostreae_21_23_O_282_contig_1_RGP_0	Vibrio_crassostreae_21_23_O_282	64	NLAOEK_00270	NLAOEK_00585	84373	153559	69187	Satellite	0	1	2	0
Vibrio_crassostreae_21_23_O_282_contig_1_RGP_1	Vibrio_crassostreae_21_23_O_282	52	NLAOEK_12585	NLAOEK_12840	2704252	2740586	36335	Proviral	0	0	1	0
Vibrio_crassostreae_21_23_O_282_contig_1_RGP_2	Vibrio_crassostreae_21_23_O_282	40	NLAOEK_14545	NLAOEK_14740	3135018	3180048	45031	Unclassified	1	2	1	1
Vibrio_crassostreae_21_23_O_282_contig_1_RGP_3	Vibrio_crassostreae_21_23_O_282	34	NLAOEK_13210	NLAOEK_13375	2827483	2863471	35989	With integrase	0	0	2	0
Vibrio_crassostreae_21_23_O_282_contig_1_RGP_4	Vibrio_crassostreae_21_23_O_282	28	NLAOEK_09515	NLAOEK_09650	2060035	2074928	14894	Proviral	0	0	0	0
Vibrio_crassostreae_21_23_O_282_contig_1_RGP_5	Vibrio_crassostreae_21_23_O_282	27	NLAOEK_11735	NLAOEK_11865	2526136	2553201	27066	Proviral	0	0	3	1
Vibrio_crassostreae_21_23_O_282_contig_1_RGP_6	Vibrio_crassostreae_21_23_O_282	49	NLAOEK_07380	NLAOEK_07620	1580758	1636074	55317	Proviral	0	4	0	0
Vibrio_crassostreae_21_23_O_282_contig_1_RGP_7	Vibrio_crassostreae_21_23_O_282	28	NLAOEK_06165	NLAOEK_06300	1342031	1356576	14546	Proviral	0	0	0	0
Vibrio_crassostreae_21_23_O_282_contig_1_RGP_8	Vibrio_crassostreae_21_23_O_282	22	NLAOEK_04725	NLAOEK_04835	1065088	1084450	19363	Unclassified	0	0	0	0
Vibrio_crassostreae_21_23_O_282_contig_1_RGP_9	Vibrio_crassostreae_21_23_O_282	19	NLAOEK_10270	NLAOEK_10360	2203192	2219202	16011	With integrase	0	0	0	0
Vibrio_crassostreae_21_23_O_282_contig_1_RGP_10	Vibrio_crassostreae_21_23_O_282	16	NLAOEK_06510	NLAOEK_06585	1400586	1414103	13518	Unclassified	1	2	0	2
Vibrio_crassostreae_21_23_O_282_contig_1_RGP_11	Vibrio_crassostreae_21_23_O_282	20	NLAOEK_13970	NLAOEK_14065	3013695	3036758	23064	Unclassified	1	1	0	1
Vibrio_crassostreae_21_23_O_282_contig_1_RGP_12	Vibrio_crassostreae_21_23_O_282	14	NLAOEK_08300	NLAOEK_08365	1768646	1775044	6399	Proviral	0	0	0	0
Vibrio_crassostreae_21_23_O_282_contig_1_RGP_13	Vibrio_crassostreae_21_23_O_282	12	NLAOEK_15605	NLAOEK_15660	3349807	3359347	9541	Unclassified	0	0	0	0
Vibrio_crassostreae_21_23_O_282_contig_1_RGP_14	Vibrio_crassostreae_21_23_O_282	11	NLAOEK_01265	NLAOEK_01315	308771	315600	6830	Unclassified	0	0	0	0
Vibrio_crassostreae_21_23_O_282_contig_1_RGP_15	Vibrio_crassostreae_21_23_O_282	10	NLAOEK_13785	NLAOEK_13830	2961627	2975340	13714	Unclassified	0	0	0	1
Vibrio_crassostreae_21_23_O_282_contig_1_RGP_16	Vibrio_crassostreae_21_23_O_282	10	NLAOEK_09835	NLAOEK_09880	2112178	2117508	5331	With integrase	0	0	0	0
Vibrio_crassostreae_21_23_O_282_contig_1_RGP_17	Vibrio_crassostreae_21_23_O_282	10	NLAOEK_07920	NLAOEK_07970	1694884	1702339	7456	With integrase	0	0	0	0
Vibrio_crassostreae_21_23_O_282_contig_1_RGP_18	Vibrio_crassostreae_21_23_O_282	10	NLAOEK_07285	NLAOEK_07330	1560769	1570975	10207	Unclassified	0	1	0	0
Vibrio_crassostreae_21_23_O_282_contig_1_RGP_19	Vibrio_crassostreae_21_23_O_282	11	NLAOEK_14965	NLAOEK_15015	3226229	3231775	5547	Unclassified	0	0	0	0
Vibrio_crassostreae_21_23_O_282_contig_1_RGP_20	Vibrio_crassostreae_21_23_O_282	7	NLAOEK_07650	NLAOEK_07680	1640871	1645788	4918	Proviral	0	0	0	0
Vibrio_crassostreae_21_23_O_282_contig_1_RGP_21	Vibrio_crassostreae_21_23_O_282	6	NLAOEK_08470	NLAOEK_08495	1804200	1811008	6809	Unclassified	0	1	0	0
Vibrio_crassostreae_21_23_O_282_contig_1_RGP_22	Vibrio_crassostreae_21_23_O_282	6	NLAOEK_01935	NLAOEK_01960	469632	481259	11628	Unclassified	0	0	0	0
Vibrio_crassostreae_21_23_O_282_contig_1_RGP_23	Vibrio_crassostreae_21_23_O_282	7	NLAOEK_14865	NLAOEK_14895	3211013	3216742	5730	Unclassified	0	0	0	0
Vibrio_crassostreae_21_23_O_282_contig_1_RGP_24	Vibrio_crassostreae_21_23_O_282	7	NLAOEK_14150	NLAOEK_14180	3050032	3055485	5454	Unclassified	0	0	0	0
Vibrio_crassostreae_21_23_O_282_contig_1_RGP_25	Vibrio_crassostreae_21_23_O_282	7	NLAOEK_12075	NLAOEK_12105	2591170	2598182	7013	Unclassified	0	0	0	0
Vibrio_crassostreae_21_23_O_282_contig_1_RGP_26	Vibrio_crassostreae_21_23_O_282	7	NLAOEK_00005	NLAOEK_00035	174	11058	10885	Unclassified	0	0	0	0
Vibrio_crassostreae_21_23_O_282_contig_1_RGP_27	Vibrio_crassostreae_21_23_O_282	6	NLAOEK_13885	NLAOEK_13910	2993067	3002305	9239	Unclassified	0	0	0	0
Vibrio_crassostreae_21_23_O_282_contig_2_RGP_0	Vibrio_crassostreae_21_23_O_282	26	NLAOEK_18885	NLAOEK_19010	705854	737481	31628	Unclassified	2	0	1	3
Vibrio_crassostreae_21_23_O_282_contig_2_RGP_1	Vibrio_crassostreae_21_23_O_282	31	NLAOEK_20790	NLAOEK_20940	1151042	1186734	35693	Unclassified	1	0	0	0
Vibrio_crassostreae_21_23_O_282_contig_2_RGP_2	Vibrio_crassostreae_21_23_O_282	18	NLAOEK_23645	NLAOEK_23730	1798031	1820253	22223	Unclassified	0	0	0	0
Vibrio_crassostreae_21_23_O_282_contig_2_RGP_3	Vibrio_crassostreae_21_23_O_282	18	NLAOEK_19150	NLAOEK_19235	769249	786547	17299	Unclassified	0	0	0	0
Vibrio_crassostreae_21_23_O_282_contig_2_RGP_4	Vibrio_crassostreae_21_23_O_282	16	NLAOEK_22260	NLAOEK_22335	1498257	1509072	10816	Unclassified	1	0	1	1
Vibrio_crassostreae_21_23_O_282_contig_2_RGP_5	Vibrio_crassostreae_21_23_O_282	13	NLAOEK_22140	NLAOEK_22200	1464676	1483247	18572	Unclassified	1	0	0	1
Vibrio_crassostreae_21_23_O_282_contig_2_RGP_6	Vibrio_crassostreae_21_23_O_282	11	NLAOEK_17840	NLAOEK_17890	465368	478783	13416	Unclassified	0	0	0	0
Vibrio_crassostreae_21_23_O_282_contig_2_RGP_7	Vibrio_crassostreae_21_23_O_282	13	NLAOEK_15955	NLAOEK_16015	16976	27936	10961	Unclassified	0	1	0	0
Vibrio_crassostreae_21_23_O_282_contig_2_RGP_8	Vibrio_crassostreae_21_23_O_282	14	NLAOEK_16445	NLAOEK_16510	127358	144887	17530	Unclassified	1	1	0	3
Vibrio_crassostreae_21_23_O_282_contig_2_RGP_9	Vibrio_crassostreae_21_23_O_282	12	NLAOEK_16290	NLAOEK_16345	94881	103872	8992	Unclassified	0	0	0	0
Vibrio_crassostreae_21_23_O_282_contig_2_RGP_10	Vibrio_crassostreae_21_23_O_282	10	NLAOEK_22425	NLAOEK_22470	1526979	1540601	13623	Unclassified	0	0	0	1
Vibrio_crassostreae_21_23_O_282_contig_2_RGP_11	Vibrio_crassostreae_21_23_O_282	8	NLAOEK_20215	NLAOEK_20250	1021952	1034333	12382	Unclassified	0	0	0	0
Vibrio_crassostreae_21_23_O_282_contig_2_RGP_12	Vibrio_crassostreae_21_23_O_282	7	NLAOEK_20560	NLAOEK_20590	1099429	1108269	8841	Unclassified	0	0	0	0
Vibrio_crassostreae_21_23_O_282_contig_2_RGP_13	Vibrio_crassostreae_21_23_O_282	15	NLAOEK_20440	NLAOEK_20510	1073273	1089026	15754	Unclassified	1	0	0	2
Vibrio_crassostreae_21_23_O_282_contig_2_RGP_14	Vibrio_crassostreae_21_23_O_282	7	NLAOEK_20375	NLAOEK_20405	1061131	1067704	6574	Unclassified	0	0	0	0
Vibrio_crassostreae_21_23_O_282_contig_2_RGP_15	Vibrio_crassostreae_21_23_O_282	7	NLAOEK_18665	NLAOEK_18695	662929	670364	7436	Unclassified	0	0	0	0
Vibrio_crassostreae_21_23_O_282_contig_2_RGP_16	Vibrio_crassostreae_21_23_O_282	5	NLAOEK_23160	NLAOEK_23180	1687806	1695755	7950	Unclassified	2	0	0	2
Vibrio_crassostreae_21_23_O_282_contig_2_RGP_17	Vibrio_crassostreae_21_23_O_282	5	NLAOEK_21905	NLAOEK_21925	1402616	1409090	6475	Unclassified	0	0	0	1
Vibrio_crassostreae_21_23_O_282_contig_2_RGP_18	Vibrio_crassostreae_21_23_O_282	5	NLAOEK_21420	NLAOEK_21440	1306351	1310586	4236	Unclassified	1	2	0	1
Vibrio_crassostreae_21_23_O_282_contig_2_RGP_19	Vibrio_crassostreae_21_23_O_282	5	NLAOEK_19980	NLAOEK_20000	957755	966304	8550	Unclassified	0	0	0	0
Vibrio_crassostreae_21_23_O_282_contig_2_RGP_20	Vibrio_crassostreae_21_23_O_282	5	NLAOEK_16200	NLAOEK_16220	69270	73025	3756	Unclassified	1	0	0	1
Vibrio_crassostreae_21_23_O_282_contig_2_RGP_21	Vibrio_crassostreae_21_23_O_282	4	NLAOEK_22515	NLAOEK_22530	1549035	1554340	5306	Unclassified	1	0	0	1
Vibrio_crassostreae_21_23_O_282_contig_2_RGP_22	Vibrio_crassostreae_21_23_O_282	4	NLAOEK_21020	NLAOEK_21035	1207119	1212028	4910	Proviral	0	0	0	0
Vibrio_crassostreae_21_23_O_282_contig_3_RGP_0	Vibrio_crassostreae_21_23_O_282	140	NLAOEK_23735	NLAOEK_24430	1427	142828	141402	Plasmid	1	2	0	8
Vibrio_crassostreae_21_23_O_282_contig_5_RGP_0	Vibrio_crassostreae_21_23_O_282	6	NLAOEK_25095	NLAOEK_25120	511	7561	7051	Unclassified	0	0	0	0
Vibrio_crassostreae_21_23_O_282_contig_5_RGP_1	Vibrio_crassostreae_21_23_O_282	7	NLAOEK_25185	NLAOEK_25215	24669	31797	7129	Unclassified	0	1	0	0
Vibrio_crassostreae_21_23_O_282_contig_4_RGP_0	Vibrio_crassostreae_21_23_O_282	131	NLAOEK_24435	NLAOEK_25090	75	102787	102713	Plasmid	0	0	4	0
Vibrio_crassostreae_21_23_O_282_contig_6_RGP_0	Vibrio_crassostreae_21_23_O_282	50	NLAOEK_25525	NLAOEK_25770	8	44533	44526	Plasmid	0	0	0	0
Vibrio_crassostreae_21_23_O_282_contig_7_RGP_0	Vibrio_crassostreae_21_23_O_282	36	NLAOEK_25775	NLAOEK_25950	572	41881	41310	Plasmid	1	0	1	1
Vibrio_crassostreae_21_23_O_282_contig_8_RGP_0	Vibrio_crassostreae_21_23_O_282	21	NLAOEK_25955	NLAOEK_26055	84	26474	26391	Plasmid	0	0	0	0
Vibrio_crassostreae_21_23_O_282_contig_9_RGP_0	Vibrio_crassostreae_21_23_O_282	15	NLAOEK_26060	NLAOEK_26130	11	15254	15244	Proviral	0	0	0	0
Vibrio_crassostreae_21_23_O_282_contig_10_RGP_0	Vibrio_crassostreae_21_23_O_282	12	NLAOEK_26135	NLAOEK_26190	49	13582	13534	Plasmid	0	0	0	0
Vibrio_crassostreae_21_23_O_282_contig_11_RGP_0	Vibrio_crassostreae_21_23_O_282	10	NLAOEK_26195	NLAOEK_26240	436	6536	6101	Proviral	0	0	0	0
Vibrio_crassostreae_21_23_O_281_contig_1_RGP_0	Vibrio_crassostreae_21_23_O_281	64	NCFHKE_00270	NCFHKE_00585	84373	153559	69187	Satellite	0	1	2	0
Vibrio_crassostreae_21_23_O_281_contig_1_RGP_1	Vibrio_crassostreae_21_23_O_281	52	NCFHKE_12145	NCFHKE_12400	2618616	2654950	36335	Proviral	0	0	1	0
Vibrio_crassostreae_21_23_O_281_contig_1_RGP_2	Vibrio_crassostreae_21_23_O_281	40	NCFHKE_14100	NCFHKE_14295	3048509	3093539	45031	Unclassified	1	2	1	1
Vibrio_crassostreae_21_23_O_281_contig_1_RGP_3	Vibrio_crassostreae_21_23_O_281	34	NCFHKE_12770	NCFHKE_12935	2741847	2777835	35989	With integrase	0	0	2	0
Vibrio_crassostreae_21_23_O_281_contig_1_RGP_4	Vibrio_crassostreae_21_23_O_281	27	NCFHKE_11295	NCFHKE_11425	2440500	2467565	27066	Proviral	0	0	3	1
Vibrio_crassostreae_21_23_O_281_contig_1_RGP_5	Vibrio_crassostreae_21_23_O_281	49	NCFHKE_07400	NCFHKE_07640	1582380	1637696	55317	Proviral	0	4	0	0
Vibrio_crassostreae_21_23_O_281_contig_1_RGP_6	Vibrio_crassostreae_21_23_O_281	28	NCFHKE_06180	NCFHKE_06315	1343119	1357664	14546	Proviral	0	0	0	0
Vibrio_crassostreae_21_23_O_281_contig_1_RGP_7	Vibrio_crassostreae_21_23_O_281	22	NCFHKE_09810	NCFHKE_09915	2112711	2133417	20707	With integrase	0	0	0	0
Vibrio_crassostreae_21_23_O_281_contig_1_RGP_8	Vibrio_crassostreae_21_23_O_281	22	NCFHKE_04735	NCFHKE_04845	1066004	1085366	19363	Unclassified	0	0	0	0
Vibrio_crassostreae_21_23_O_281_contig_1_RGP_9	Vibrio_crassostreae_21_23_O_281	16	NCFHKE_06525	NCFHKE_06600	1401674	1415191	13518	Unclassified	1	2	0	2
Vibrio_crassostreae_21_23_O_281_contig_1_RGP_10	Vibrio_crassostreae_21_23_O_281	15	NCFHKE_07935	NCFHKE_08010	1696473	1705902	9430	Proviral	0	0	0	0
Vibrio_crassostreae_21_23_O_281_contig_1_RGP_11	Vibrio_crassostreae_21_23_O_281	14	NCFHKE_15160	NCFHKE_15225	3262994	3275070	12077	Proviral	0	0	0	0
Vibrio_crassostreae_21_23_O_281_contig_1_RGP_12	Vibrio_crassostreae_21_23_O_281	20	NCFHKE_13530	NCFHKE_13625	2928059	2951122	23064	Unclassified	1	1	0	1
Vibrio_crassostreae_21_23_O_281_contig_1_RGP_13	Vibrio_crassostreae_21_23_O_281	14	NCFHKE_08325	NCFHKE_08390	1771526	1777909	6384	Proviral	0	0	0	0
Vibrio_crassostreae_21_23_O_281_contig_1_RGP_14	Vibrio_crassostreae_21_23_O_281	11	NCFHKE_01255	NCFHKE_01305	308556	315385	6830	Unclassified	0	0	0	0
Vibrio_crassostreae_21_23_O_281_contig_1_RGP_15	Vibrio_crassostreae_21_23_O_281	10	NCFHKE_13345	NCFHKE_13390	2875991	2889704	13714	Unclassified	0	0	0	1
Vibrio_crassostreae_21_23_O_281_contig_1_RGP_16	Vibrio_crassostreae_21_23_O_281	10	NCFHKE_09375	NCFHKE_09420	2021697	2027027	5331	With integrase	0	0	0	0
Vibrio_crassostreae_21_23_O_281_contig_1_RGP_17	Vibrio_crassostreae_21_23_O_281	10	NCFHKE_07305	NCFHKE_07350	1562391	1572597	10207	Unclassified	0	1	0	0
Vibrio_crassostreae_21_23_O_281_contig_1_RGP_18	Vibrio_crassostreae_21_23_O_281	11	NCFHKE_14520	NCFHKE_14570	3139720	3145266	5547	Unclassified	0	0	0	0
Vibrio_crassostreae_21_23_O_281_contig_1_RGP_19	Vibrio_crassostreae_21_23_O_281	7	NCFHKE_07670	NCFHKE_07700	1642493	1647410	4918	Proviral	0	0	0	0
Vibrio_crassostreae_21_23_O_281_contig_1_RGP_20	Vibrio_crassostreae_21_23_O_281	6	NCFHKE_08495	NCFHKE_08520	1807080	1813888	6809	Unclassified	0	1	0	0
Vibrio_crassostreae_21_23_O_281_contig_1_RGP_21	Vibrio_crassostreae_21_23_O_281	6	NCFHKE_01925	NCFHKE_01950	469417	481044	11628	Unclassified	0	0	0	0
Vibrio_crassostreae_21_23_O_281_contig_1_RGP_22	Vibrio_crassostreae_21_23_O_281	7	NCFHKE_14420	NCFHKE_14450	3124504	3130233	5730	Unclassified	0	0	0	0
Vibrio_crassostreae_21_23_O_281_contig_1_RGP_23	Vibrio_crassostreae_21_23_O_281	5	NCFHKE_13715	NCFHKE_13735	2965169	2968976	3808	Unclassified	0	0	0	0
Vibrio_crassostreae_21_23_O_281_contig_1_RGP_24	Vibrio_crassostreae_21_23_O_281	7	NCFHKE_11635	NCFHKE_11665	2505534	2512546	7013	Unclassified	0	0	0	0
Vibrio_crassostreae_21_23_O_281_contig_1_RGP_25	Vibrio_crassostreae_21_23_O_281	7	NCFHKE_00005	NCFHKE_00035	174	11058	10885	Unclassified	0	0	0	0
Vibrio_crassostreae_21_23_O_281_contig_1_RGP_26	Vibrio_crassostreae_21_23_O_281	6	NCFHKE_13445	NCFHKE_13470	2907431	2916669	9239	Unclassified	0	0	0	0
Vibrio_crassostreae_21_23_O_281_contig_2_RGP_0	Vibrio_crassostreae_21_23_O_281	26	NCFHKE_18475	NCFHKE_18600	707148	738775	31628	Unclassified	2	0	1	3
Vibrio_crassostreae_21_23_O_281_contig_2_RGP_1	Vibrio_crassostreae_21_23_O_281	31	NCFHKE_20380	NCFHKE_20530	1152336	1188028	35693	Unclassified	1	0	0	0
Vibrio_crassostreae_21_23_O_281_contig_2_RGP_2	Vibrio_crassostreae_21_23_O_281	18	NCFHKE_23235	NCFHKE_23320	1799049	1822214	23166	Unclassified	0	0	0	0
Vibrio_crassostreae_21_23_O_281_contig_2_RGP_3	Vibrio_crassostreae_21_23_O_281	18	NCFHKE_18740	NCFHKE_18825	770543	787841	17299	Unclassified	0	0	0	0
Vibrio_crassostreae_21_23_O_281_contig_2_RGP_4	Vibrio_crassostreae_21_23_O_281	16	NCFHKE_21850	NCFHKE_21925	1499551	1510366	10816	Unclassified	1	0	1	1
Vibrio_crassostreae_21_23_O_281_contig_2_RGP_5	Vibrio_crassostreae_21_23_O_281	13	NCFHKE_21730	NCFHKE_21790	1465970	1484541	18572	Unclassified	1	0	0	1
Vibrio_crassostreae_21_23_O_281_contig_2_RGP_6	Vibrio_crassostreae_21_23_O_281	11	NCFHKE_17430	NCFHKE_17480	465857	479272	13416	Unclassified	0	0	0	0
Vibrio_crassostreae_21_23_O_281_contig_2_RGP_7	Vibrio_crassostreae_21_23_O_281	13	NCFHKE_15520	NCFHKE_15580	16976	27936	10961	Unclassified	0	1	0	0
Vibrio_crassostreae_21_23_O_281_contig_2_RGP_8	Vibrio_crassostreae_21_23_O_281	14	NCFHKE_16010	NCFHKE_16075	127359	144888	17530	Unclassified	1	1	0	3
Vibrio_crassostreae_21_23_O_281_contig_2_RGP_9	Vibrio_crassostreae_21_23_O_281	12	NCFHKE_15855	NCFHKE_15910	94881	103872	8992	Unclassified	0	0	0	0
Vibrio_crassostreae_21_23_O_281_contig_2_RGP_10	Vibrio_crassostreae_21_23_O_281	10	NCFHKE_22015	NCFHKE_22060	1528273	1541895	13623	Unclassified	0	0	0	1
Vibrio_crassostreae_21_23_O_281_contig_2_RGP_11	Vibrio_crassostreae_21_23_O_281	8	NCFHKE_19805	NCFHKE_19840	1023246	1035627	12382	Unclassified	0	0	0	0
Vibrio_crassostreae_21_23_O_281_contig_2_RGP_12	Vibrio_crassostreae_21_23_O_281	7	NCFHKE_20150	NCFHKE_20180	1100723	1109563	8841	Unclassified	0	0	0	0
Vibrio_crassostreae_21_23_O_281_contig_2_RGP_13	Vibrio_crassostreae_21_23_O_281	15	NCFHKE_20030	NCFHKE_20100	1074567	1090320	15754	Unclassified	1	0	0	2
Vibrio_crassostreae_21_23_O_281_contig_2_RGP_14	Vibrio_crassostreae_21_23_O_281	7	NCFHKE_19965	NCFHKE_19995	1062425	1068998	6574	Unclassified	0	0	0	0
Vibrio_crassostreae_21_23_O_281_contig_2_RGP_15	Vibrio_crassostreae_21_23_O_281	7	NCFHKE_18255	NCFHKE_18285	664223	671658	7436	Unclassified	0	0	0	0
Vibrio_crassostreae_21_23_O_281_contig_2_RGP_16	Vibrio_crassostreae_21_23_O_281	5	NCFHKE_22745	NCFHKE_22765	1689088	1697037	7950	Unclassified	2	0	0	2
Vibrio_crassostreae_21_23_O_281_contig_2_RGP_17	Vibrio_crassostreae_21_23_O_281	5	NCFHKE_21495	NCFHKE_21515	1403910	1410384	6475	Unclassified	0	0	0	1
Vibrio_crassostreae_21_23_O_281_contig_2_RGP_18	Vibrio_crassostreae_21_23_O_281	5	NCFHKE_21010	NCFHKE_21030	1307645	1311880	4236	Unclassified	1	2	0	1
Vibrio_crassostreae_21_23_O_281_contig_2_RGP_19	Vibrio_crassostreae_21_23_O_281	5	NCFHKE_19570	NCFHKE_19590	959049	967598	8550	Unclassified	0	0	0	0
Vibrio_crassostreae_21_23_O_281_contig_2_RGP_20	Vibrio_crassostreae_21_23_O_281	5	NCFHKE_15765	NCFHKE_15785	69270	73025	3756	Unclassified	1	0	0	1
Vibrio_crassostreae_21_23_O_281_contig_2_RGP_21	Vibrio_crassostreae_21_23_O_281	4	NCFHKE_22105	NCFHKE_22120	1550329	1555634	5306	Unclassified	1	0	0	1
Vibrio_crassostreae_21_23_O_281_contig_2_RGP_22	Vibrio_crassostreae_21_23_O_281	4	NCFHKE_20610	NCFHKE_20625	1208413	1213322	4910	Proviral	0	0	0	0
Vibrio_crassostreae_21_23_O_281_contig_3_RGP_0	Vibrio_crassostreae_21_23_O_281	138	NCFHKE_23325	NCFHKE_24010	176	142912	142737	Plasmid	1	2	0	8
Vibrio_crassostreae_21_23_O_281_contig_5_RGP_0	Vibrio_crassostreae_21_23_O_281	6	NCFHKE_24675	NCFHKE_24700	511	7561	7051	Unclassified	0	0	0	0
Vibrio_crassostreae_21_23_O_281_contig_5_RGP_1	Vibrio_crassostreae_21_23_O_281	7	NCFHKE_24765	NCFHKE_24795	24669	31797	7129	Unclassified	0	1	0	0
Vibrio_crassostreae_21_23_O_281_contig_4_RGP_0	Vibrio_crassostreae_21_23_O_281	131	NCFHKE_24015	NCFHKE_24670	75	102787	102713	Plasmid	0	0	4	0
Vibrio_crassostreae_21_23_O_281_contig_6_RGP_0	Vibrio_crassostreae_21_23_O_281	69	NCFHKE_25105	NCFHKE_25445	2515	86722	84208	Plasmid	1	0	1	1
Vibrio_crassostreae_21_23_O_281_contig_7_RGP_0	Vibrio_crassostreae_21_23_O_281	50	NCFHKE_25450	NCFHKE_25695	1220	44390	43171	Plasmid	0	0	0	0
Vibrio_crassostreae_21_23_O_281_contig_8_RGP_0	Vibrio_crassostreae_21_23_O_281	13	NCFHKE_25880	NCFHKE_25940	36932	42541	5610	With integrase	0	0	0	0
Vibrio_crassostreae_21_23_O_281_contig_10_RGP_0	Vibrio_crassostreae_21_23_O_281	15	NCFHKE_26110	NCFHKE_26180	1048	16030	14983	Plasmid	0	0	0	0
Vibrio_crassostreae_21_23_O_281_contig_11_RGP_0	Vibrio_crassostreae_21_23_O_281	10	NCFHKE_26185	NCFHKE_26230	436	6536	6101	Proviral	0	0	0	0
Vibrio_crassostreae_21_23_O_280_contig_1_RGP_0	Vibrio_crassostreae_21_23_O_280	40	NJGMIL_13220	NJGMIL_13415	2869039	2914038	45000	Unclassified	1	2	1	1
Vibrio_crassostreae_21_23_O_280_contig_1_RGP_1	Vibrio_crassostreae_21_23_O_280	38	NJGMIL_00005	NJGMIL_00190	280	32165	31886	Proviral	0	1	0	0
Vibrio_crassostreae_21_23_O_280_contig_1_RGP_2	Vibrio_crassostreae_21_23_O_280	34	NJGMIL_11890	NJGMIL_12055	2562872	2598603	35732	With integrase	0	0	2	0
Vibrio_crassostreae_21_23_O_280_contig_1_RGP_3	Vibrio_crassostreae_21_23_O_280	28	NJGMIL_08775	NJGMIL_08910	1891450	1905762	14313	Proviral	0	0	0	0
Vibrio_crassostreae_21_23_O_280_contig_1_RGP_4	Vibrio_crassostreae_21_23_O_280	27	NJGMIL_10675	NJGMIL_10805	2298068	2325133	27066	Proviral	0	0	3	1
Vibrio_crassostreae_21_23_O_280_contig_1_RGP_5	Vibrio_crassostreae_21_23_O_280	49	NJGMIL_06755	NJGMIL_06995	1426800	1482108	55309	Proviral	0	4	0	0
Vibrio_crassostreae_21_23_O_280_contig_1_RGP_6	Vibrio_crassostreae_21_23_O_280	16	NJGMIL_05905	NJGMIL_05980	1247991	1261508	13518	Unclassified	1	2	0	2
Vibrio_crassostreae_21_23_O_280_contig_1_RGP_7	Vibrio_crassostreae_21_23_O_280	20	NJGMIL_12650	NJGMIL_12745	2748845	2771908	23064	Unclassified	1	1	0	1
Vibrio_crassostreae_21_23_O_280_contig_1_RGP_8	Vibrio_crassostreae_21_23_O_280	11	NJGMIL_00875	NJGMIL_00925	187926	194755	6830	Unclassified	0	0	0	0
Vibrio_crassostreae_21_23_O_280_contig_1_RGP_9	Vibrio_crassostreae_21_23_O_280	10	NJGMIL_12465	NJGMIL_12510	2696759	2710472	13714	Unclassified	0	0	0	1
Vibrio_crassostreae_21_23_O_280_contig_1_RGP_10	Vibrio_crassostreae_21_23_O_280	10	NJGMIL_06660	NJGMIL_06705	1406818	1417024	10207	Unclassified	0	1	0	0
Vibrio_crassostreae_21_23_O_280_contig_1_RGP_11	Vibrio_crassostreae_21_23_O_280	11	NJGMIL_13640	NJGMIL_13690	2960207	2965753	5547	Unclassified	0	0	0	0
Vibrio_crassostreae_21_23_O_280_contig_1_RGP_12	Vibrio_crassostreae_21_23_O_280	7	NJGMIL_07025	NJGMIL_07055	1486905	1491814	4910	Proviral	0	0	0	0
Vibrio_crassostreae_21_23_O_280_contig_1_RGP_13	Vibrio_crassostreae_21_23_O_280	6	NJGMIL_07725	NJGMIL_07750	1635481	1642289	6809	Unclassified	0	1	0	0
Vibrio_crassostreae_21_23_O_280_contig_1_RGP_14	Vibrio_crassostreae_21_23_O_280	6	NJGMIL_01545	NJGMIL_01570	348829	360456	11628	Unclassified	0	0	0	0
Vibrio_crassostreae_21_23_O_280_contig_1_RGP_15	Vibrio_crassostreae_21_23_O_280	7	NJGMIL_13540	NJGMIL_13570	2944991	2950720	5730	Unclassified	0	0	0	0
Vibrio_crassostreae_21_23_O_280_contig_1_RGP_16	Vibrio_crassostreae_21_23_O_280	5	NJGMIL_12835	NJGMIL_12855	2785699	2789506	3808	Unclassified	0	0	0	0
Vibrio_crassostreae_21_23_O_280_contig_1_RGP_17	Vibrio_crassostreae_21_23_O_280	7	NJGMIL_11015	NJGMIL_11045	2363102	2370126	7025	Unclassified	0	0	0	0
Vibrio_crassostreae_21_23_O_280_contig_1_RGP_18	Vibrio_crassostreae_21_23_O_280	6	NJGMIL_12565	NJGMIL_12590	2728217	2737455	9239	Unclassified	0	0	0	0
Vibrio_crassostreae_21_23_O_280_contig_2_RGP_0	Vibrio_crassostreae_21_23_O_280	135	NJGMIL_17595	NJGMIL_18295	716006	864873	148868	Satellite	2	0	4	3
Vibrio_crassostreae_21_23_O_280_contig_2_RGP_1	Vibrio_crassostreae_21_23_O_280	100	NJGMIL_23015	NJGMIL_23520	1942360	2038187	95828	Proviral	1	2	2	2
Vibrio_crassostreae_21_23_O_280_contig_2_RGP_2	Vibrio_crassostreae_21_23_O_280	31	NJGMIL_20080	NJGMIL_20230	1278180	1313872	35693	Unclassified	1	0	0	0
Vibrio_crassostreae_21_23_O_280_contig_2_RGP_3	Vibrio_crassostreae_21_23_O_280	20	NJGMIL_15985	NJGMIL_16080	370231	383068	12838	Proviral	0	0	0	0
Vibrio_crassostreae_21_23_O_280_contig_2_RGP_4	Vibrio_crassostreae_21_23_O_280	23	NJGMIL_14495	NJGMIL_14605	149	23590	23442	With integrase	0	1	0	0
Vibrio_crassostreae_21_23_O_280_contig_2_RGP_5	Vibrio_crassostreae_21_23_O_280	18	NJGMIL_18435	NJGMIL_18520	896381	913679	17299	Unclassified	0	0	0	0
Vibrio_crassostreae_21_23_O_280_contig_2_RGP_6	Vibrio_crassostreae_21_23_O_280	16	NJGMIL_21550	NJGMIL_21625	1625396	1636211	10816	Unclassified	1	0	1	1
Vibrio_crassostreae_21_23_O_280_contig_2_RGP_7	Vibrio_crassostreae_21_23_O_280	13	NJGMIL_21430	NJGMIL_21490	1591815	1610386	18572	Unclassified	1	0	0	1
Vibrio_crassostreae_21_23_O_280_contig_2_RGP_8	Vibrio_crassostreae_21_23_O_280	11	NJGMIL_16550	NJGMIL_16600	474538	487953	13416	Unclassified	0	0	0	0
Vibrio_crassostreae_21_23_O_280_contig_2_RGP_9	Vibrio_crassostreae_21_23_O_280	14	NJGMIL_15035	NJGMIL_15100	122744	140273	17530	Unclassified	1	1	0	3
Vibrio_crassostreae_21_23_O_280_contig_2_RGP_10	Vibrio_crassostreae_21_23_O_280	12	NJGMIL_14880	NJGMIL_14935	90535	99526	8992	Unclassified	0	0	0	0
Vibrio_crassostreae_21_23_O_280_contig_2_RGP_11	Vibrio_crassostreae_21_23_O_280	10	NJGMIL_21715	NJGMIL_21760	1654118	1667740	13623	Unclassified	0	0	0	1
Vibrio_crassostreae_21_23_O_280_contig_2_RGP_12	Vibrio_crassostreae_21_23_O_280	8	NJGMIL_19505	NJGMIL_19540	1149090	1161471	12382	Unclassified	0	0	0	0
Vibrio_crassostreae_21_23_O_280_contig_2_RGP_13	Vibrio_crassostreae_21_23_O_280	7	NJGMIL_19850	NJGMIL_19880	1226567	1235407	8841	Unclassified	0	0	0	0
Vibrio_crassostreae_21_23_O_280_contig_2_RGP_14	Vibrio_crassostreae_21_23_O_280	15	NJGMIL_19730	NJGMIL_19800	1200411	1216164	15754	Unclassified	1	0	0	2
Vibrio_crassostreae_21_23_O_280_contig_2_RGP_15	Vibrio_crassostreae_21_23_O_280	7	NJGMIL_19665	NJGMIL_19695	1188269	1194842	6574	Unclassified	0	0	0	0
Vibrio_crassostreae_21_23_O_280_contig_2_RGP_16	Vibrio_crassostreae_21_23_O_280	7	NJGMIL_17380	NJGMIL_17410	673081	680516	7436	Unclassified	0	0	0	0
Vibrio_crassostreae_21_23_O_280_contig_2_RGP_17	Vibrio_crassostreae_21_23_O_280	5	NJGMIL_22450	NJGMIL_22470	1815255	1823204	7950	Unclassified	2	0	0	2
Vibrio_crassostreae_21_23_O_280_contig_2_RGP_18	Vibrio_crassostreae_21_23_O_280	5	NJGMIL_21195	NJGMIL_21215	1529755	1536229	6475	Unclassified	0	0	0	1
Vibrio_crassostreae_21_23_O_280_contig_2_RGP_19	Vibrio_crassostreae_21_23_O_280	5	NJGMIL_20710	NJGMIL_20730	1433496	1437725	4230	Unclassified	1	2	0	1
Vibrio_crassostreae_21_23_O_280_contig_2_RGP_20	Vibrio_crassostreae_21_23_O_280	5	NJGMIL_19265	NJGMIL_19285	1084892	1093441	8550	Unclassified	0	0	0	0
Vibrio_crassostreae_21_23_O_280_contig_2_RGP_21	Vibrio_crassostreae_21_23_O_280	5	NJGMIL_14790	NJGMIL_14810	64924	68679	3756	Unclassified	1	0	0	1
Vibrio_crassostreae_21_23_O_280_contig_2_RGP_22	Vibrio_crassostreae_21_23_O_280	4	NJGMIL_21805	NJGMIL_21820	1676174	1681479	5306	Unclassified	1	0	0	1
Vibrio_crassostreae_21_23_O_280_contig_2_RGP_23	Vibrio_crassostreae_21_23_O_280	4	NJGMIL_20310	NJGMIL_20325	1334257	1339166	4910	Proviral	0	0	0	0
Vibrio_crassostreae_21_23_O_280_contig_3_RGP_0	Vibrio_crassostreae_21_23_O_280	139	NJGMIL_23525	NJGMIL_24215	1090	140672	139583	Plasmid	1	2	0	8
Vibrio_crassostreae_21_23_O_280_contig_5_RGP_0	Vibrio_crassostreae_21_23_O_280	6	NJGMIL_24945	NJGMIL_24970	97982	105032	7051	Unclassified	0	0	0	0
Vibrio_crassostreae_21_23_O_280_contig_5_RGP_1	Vibrio_crassostreae_21_23_O_280	7	NJGMIL_24850	NJGMIL_24880	73746	80874	7129	Unclassified	0	1	0	0
Vibrio_crassostreae_21_23_O_280_contig_6_RGP_0	Vibrio_crassostreae_21_23_O_280	6	NJGMIL_25240	NJGMIL_25265	84373	89209	4837	Unclassified	0	0	0	0
Vibrio_crassostreae_21_23_O_280_contig_6_RGP_1	Vibrio_crassostreae_21_23_O_280	7	NJGMIL_24975	NJGMIL_25005	174	11058	10885	Unclassified	0	0	0	0
Vibrio_crassostreae_21_23_O_280_contig_4_RGP_0	Vibrio_crassostreae_21_23_O_280	65	NJGMIL_24220	NJGMIL_24540	270	53134	52865	Plasmid	1	0	0	0
Vibrio_crassostreae_21_23_O_280_contig_7_RGP_0	Vibrio_crassostreae_21_23_O_280	11	NJGMIL_25270	NJGMIL_25320	1161	5529	4369	Proviral	0	0	0	0
Vibrio_crassostreae_21_23_O_280_contig_8_RGP_0	Vibrio_crassostreae_21_23_O_280	32	NJGMIL_25500	NJGMIL_25655	83	38102	38020	Plasmid	1	0	1	1
Vibrio_crassostreae_21_23_O_280_contig_9_RGP_0	Vibrio_crassostreae_21_23_O_280	39	NJGMIL_25660	NJGMIL_25850	1220	37674	36455	Plasmid	0	0	0	0
Vibrio_crassostreae_21_23_O_280_contig_10_RGP_0	Vibrio_crassostreae_21_23_O_280	11	NJGMIL_25855	NJGMIL_25905	8	6029	6022	Unclassified	0	0	0	0
Vibrio_crassostreae_21_23_O_280_contig_11_RGP_0	Vibrio_crassostreae_21_23_O_280	6	NJGMIL_25910	NJGMIL_25935	214	6075	5862	Plasmid	0	0	0	0
Vibrio_crassostreae_21_23_O_278_contig_1_RGP_0	Vibrio_crassostreae_21_23_O_278	65	FFBMGK_13325	FFBMGK_13645	2917161	2992914	75754	With integrase	1	2	5	1
Vibrio_crassostreae_21_23_O_278_contig_1_RGP_1	Vibrio_crassostreae_21_23_O_278	64	FFBMGK_00005	FFBMGK_00320	174	81986	81813	Satellite	0	1	5	0
Vibrio_crassostreae_21_23_O_278_contig_1_RGP_2	Vibrio_crassostreae_21_23_O_278	34	FFBMGK_11995	FFBMGK_12160	2610744	2646737	35994	With integrase	0	0	2	0
Vibrio_crassostreae_21_23_O_278_contig_1_RGP_3	Vibrio_crassostreae_21_23_O_278	27	FFBMGK_10780	FFBMGK_10910	2345693	2372758	27066	Proviral	0	0	3	1
Vibrio_crassostreae_21_23_O_278_contig_1_RGP_4	Vibrio_crassostreae_21_23_O_278	27	FFBMGK_08910	FFBMGK_09040	1940436	1954222	13787	Proviral	0	0	1	0
Vibrio_crassostreae_21_23_O_278_contig_1_RGP_5	Vibrio_crassostreae_21_23_O_278	49	FFBMGK_06905	FFBMGK_07145	1476596	1531904	55309	Proviral	0	4	0	0
Vibrio_crassostreae_21_23_O_278_contig_1_RGP_6	Vibrio_crassostreae_21_23_O_278	16	FFBMGK_06040	FFBMGK_06115	1297458	1310975	13518	Unclassified	1	2	0	2
Vibrio_crassostreae_21_23_O_278_contig_1_RGP_7	Vibrio_crassostreae_21_23_O_278	20	FFBMGK_12755	FFBMGK_12850	2796973	2820036	23064	Unclassified	1	1	0	1
Vibrio_crassostreae_21_23_O_278_contig_1_RGP_8	Vibrio_crassostreae_21_23_O_278	11	FFBMGK_01000	FFBMGK_01050	237533	244362	6830	Unclassified	0	0	0	0
Vibrio_crassostreae_21_23_O_278_contig_1_RGP_9	Vibrio_crassostreae_21_23_O_278	10	FFBMGK_12570	FFBMGK_12615	2744893	2758606	13714	Unclassified	0	0	0	1
Vibrio_crassostreae_21_23_O_278_contig_1_RGP_10	Vibrio_crassostreae_21_23_O_278	10	FFBMGK_06810	FFBMGK_06855	1456607	1466813	10207	Unclassified	0	1	0	0
Vibrio_crassostreae_21_23_O_278_contig_1_RGP_11	Vibrio_crassostreae_21_23_O_278	11	FFBMGK_13870	FFBMGK_13920	3039083	3044629	5547	Unclassified	0	0	0	0
Vibrio_crassostreae_21_23_O_278_contig_1_RGP_12	Vibrio_crassostreae_21_23_O_278	7	FFBMGK_07175	FFBMGK_07205	1536701	1541618	4918	Proviral	0	0	0	0
Vibrio_crassostreae_21_23_O_278_contig_1_RGP_13	Vibrio_crassostreae_21_23_O_278	7	FFBMGK_01670	FFBMGK_01700	398436	410209	11774	Unclassified	0	0	0	0
Vibrio_crassostreae_21_23_O_278_contig_1_RGP_14	Vibrio_crassostreae_21_23_O_278	6	FFBMGK_07855	FFBMGK_07880	1684406	1691214	6809	Unclassified	0	1	0	0
Vibrio_crassostreae_21_23_O_278_contig_1_RGP_15	Vibrio_crassostreae_21_23_O_278	7	FFBMGK_13770	FFBMGK_13800	3023867	3029596	5730	Unclassified	0	0	0	0
Vibrio_crassostreae_21_23_O_278_contig_1_RGP_16	Vibrio_crassostreae_21_23_O_278	5	FFBMGK_12940	FFBMGK_12960	2833820	2837627	3808	Unclassified	0	0	0	0
Vibrio_crassostreae_21_23_O_278_contig_1_RGP_17	Vibrio_crassostreae_21_23_O_278	7	FFBMGK_11120	FFBMGK_11150	2410988	2418006	7019	Unclassified	0	0	0	0
Vibrio_crassostreae_21_23_O_278_contig_1_RGP_18	Vibrio_crassostreae_21_23_O_278	6	FFBMGK_12670	FFBMGK_12695	2776345	2785583	9239	Unclassified	0	0	0	0
Vibrio_crassostreae_21_23_O_278_contig_2_RGP_0	Vibrio_crassostreae_21_23_O_278	123	FFBMGK_17880	FFBMGK_18520	721499	860182	138684	Satellite	2	1	2	3
Vibrio_crassostreae_21_23_O_278_contig_2_RGP_1	Vibrio_crassostreae_21_23_O_278	76	FFBMGK_23470	FFBMGK_23845	1973841	2048563	74723	Proviral	1	2	2	2
Vibrio_crassostreae_21_23_O_278_contig_2_RGP_2	Vibrio_crassostreae_21_23_O_278	47	FFBMGK_23025	FFBMGK_23255	1890036	1926172	36137	Proviral	0	0	1	0
Vibrio_crassostreae_21_23_O_278_contig_2_RGP_3	Vibrio_crassostreae_21_23_O_278	25	FFBMGK_16245	FFBMGK_16365	375366	388670	13305	Proviral	0	0	0	0
Vibrio_crassostreae_21_23_O_278_contig_2_RGP_4	Vibrio_crassostreae_21_23_O_278	31	FFBMGK_20300	FFBMGK_20450	1273452	1309144	35693	Unclassified	1	0	0	0
Vibrio_crassostreae_21_23_O_278_contig_2_RGP_5	Vibrio_crassostreae_21_23_O_278	27	FFBMGK_14725	FFBMGK_14865	92	28652	28561	With integrase	0	1	0	0
Vibrio_crassostreae_21_23_O_278_contig_2_RGP_6	Vibrio_crassostreae_21_23_O_278	18	FFBMGK_18660	FFBMGK_18745	891690	908988	17299	Unclassified	0	0	0	0
Vibrio_crassostreae_21_23_O_278_contig_2_RGP_7	Vibrio_crassostreae_21_23_O_278	16	FFBMGK_21770	FFBMGK_21845	1620675	1631490	10816	Unclassified	1	0	1	1
Vibrio_crassostreae_21_23_O_278_contig_2_RGP_8	Vibrio_crassostreae_21_23_O_278	13	FFBMGK_21650	FFBMGK_21710	1587094	1605665	18572	Unclassified	1	0	0	1
Vibrio_crassostreae_21_23_O_278_contig_2_RGP_9	Vibrio_crassostreae_21_23_O_278	11	FFBMGK_16840	FFBMGK_16890	479952	493622	13671	Unclassified	0	0	0	0
Vibrio_crassostreae_21_23_O_278_contig_2_RGP_10	Vibrio_crassostreae_21_23_O_278	14	FFBMGK_15295	FFBMGK_15360	127813	145342	17530	Unclassified	1	1	0	3
Vibrio_crassostreae_21_23_O_278_contig_2_RGP_11	Vibrio_crassostreae_21_23_O_278	12	FFBMGK_15140	FFBMGK_15195	95597	104588	8992	Unclassified	0	0	0	0
Vibrio_crassostreae_21_23_O_278_contig_2_RGP_12	Vibrio_crassostreae_21_23_O_278	10	FFBMGK_21935	FFBMGK_21980	1649397	1663019	13623	Unclassified	0	0	0	1
Vibrio_crassostreae_21_23_O_278_contig_2_RGP_13	Vibrio_crassostreae_21_23_O_278	8	FFBMGK_19725	FFBMGK_19760	1144362	1156743	12382	Unclassified	0	0	0	0
Vibrio_crassostreae_21_23_O_278_contig_2_RGP_14	Vibrio_crassostreae_21_23_O_278	7	FFBMGK_20070	FFBMGK_20100	1221839	1230679	8841	Unclassified	0	0	0	0
Vibrio_crassostreae_21_23_O_278_contig_2_RGP_15	Vibrio_crassostreae_21_23_O_278	15	FFBMGK_19950	FFBMGK_20020	1195683	1211436	15754	Unclassified	1	0	0	2
Vibrio_crassostreae_21_23_O_278_contig_2_RGP_16	Vibrio_crassostreae_21_23_O_278	7	FFBMGK_19885	FFBMGK_19915	1183541	1190114	6574	Unclassified	0	0	0	0
Vibrio_crassostreae_21_23_O_278_contig_2_RGP_17	Vibrio_crassostreae_21_23_O_278	7	FFBMGK_17665	FFBMGK_17695	678574	686009	7436	Unclassified	0	0	0	0
Vibrio_crassostreae_21_23_O_278_contig_2_RGP_18	Vibrio_crassostreae_21_23_O_278	5	FFBMGK_22665	FFBMGK_22685	1810213	1818162	7950	Unclassified	2	0	0	2
Vibrio_crassostreae_21_23_O_278_contig_2_RGP_19	Vibrio_crassostreae_21_23_O_278	5	FFBMGK_21415	FFBMGK_21435	1525034	1531508	6475	Unclassified	0	0	0	1
Vibrio_crassostreae_21_23_O_278_contig_2_RGP_20	Vibrio_crassostreae_21_23_O_278	5	FFBMGK_20930	FFBMGK_20950	1428768	1432997	4230	Unclassified	1	2	0	1
Vibrio_crassostreae_21_23_O_278_contig_2_RGP_21	Vibrio_crassostreae_21_23_O_278	5	FFBMGK_19490	FFBMGK_19510	1080165	1088714	8550	Unclassified	0	0	0	0
Vibrio_crassostreae_21_23_O_278_contig_2_RGP_22	Vibrio_crassostreae_21_23_O_278	5	FFBMGK_15050	FFBMGK_15070	69986	73741	3756	Unclassified	1	0	0	1
Vibrio_crassostreae_21_23_O_278_contig_2_RGP_23	Vibrio_crassostreae_21_23_O_278	4	FFBMGK_22025	FFBMGK_22040	1671453	1676758	5306	Unclassified	1	0	0	1
Vibrio_crassostreae_21_23_O_278_contig_2_RGP_24	Vibrio_crassostreae_21_23_O_278	4	FFBMGK_20530	FFBMGK_20545	1329529	1334438	4910	Proviral	0	0	0	0
Vibrio_crassostreae_21_23_O_278_contig_3_RGP_0	Vibrio_crassostreae_21_23_O_278	162	FFBMGK_23850	FFBMGK_24655	501	168088	167588	Plasmid	1	2	1	8
Vibrio_crassostreae_21_23_O_278_contig_5_RGP_0	Vibrio_crassostreae_21_23_O_278	6	FFBMGK_25380	FFBMGK_25405	97987	105037	7051	Unclassified	0	0	0	0
Vibrio_crassostreae_21_23_O_278_contig_5_RGP_1	Vibrio_crassostreae_21_23_O_278	7	FFBMGK_25285	FFBMGK_25315	73751	80879	7129	Unclassified	0	1	0	0
Vibrio_crassostreae_21_23_O_278_contig_6_RGP_0	Vibrio_crassostreae_21_23_O_278	9	FFBMGK_25675	FFBMGK_25715	84373	92026	7654	Unclassified	0	0	0	0
Vibrio_crassostreae_21_23_O_278_contig_6_RGP_1	Vibrio_crassostreae_21_23_O_278	7	FFBMGK_25410	FFBMGK_25440	174	11058	10885	Unclassified	0	0	0	0
Vibrio_crassostreae_21_23_O_278_contig_4_RGP_0	Vibrio_crassostreae_21_23_O_278	64	FFBMGK_24660	FFBMGK_24975	550	52835	52286	Plasmid	1	0	0	0
Vibrio_crassostreae_21_23_O_278_contig_7_RGP_0	Vibrio_crassostreae_21_23_O_278	21	FFBMGK_25895	FFBMGK_25995	36982	47565	10584	Proviral	0	0	0	0
Vibrio_crassostreae_21_23_O_278_contig_8_RGP_0	Vibrio_crassostreae_21_23_O_278	51	FFBMGK_26000	FFBMGK_26250	8	44249	44242	Plasmid	0	0	0	0
Vibrio_crassostreae_21_23_O_278_contig_9_RGP_0	Vibrio_crassostreae_21_23_O_278	36	FFBMGK_26255	FFBMGK_26430	554	41861	41308	Plasmid	1	0	1	1
Vibrio_crassostreae_21_23_O_278_contig_10_RGP_0	Vibrio_crassostreae_21_23_O_278	11	FFBMGK_26435	FFBMGK_26485	405	9214	8810	Plasmid	0	0	0	0
Vibrio_crassostreae_21_23_O_278_contig_11_RGP_0	Vibrio_crassostreae_21_23_O_278	6	FFBMGK_26490	FFBMGK_26515	226	6758	6533	Plasmid	0	0	0	0
Vibrio_crassostreae_21_23_O_159_contig_1_RGP_0	Vibrio_crassostreae_21_23_O_159	57	BLFOAP_06455	BLFOAP_06740	1423692	1465805	42114	Proviral	0	0	1	0
Vibrio_crassostreae_21_23_O_159_contig_1_RGP_1	Vibrio_crassostreae_21_23_O_159	37	BLFOAP_03125	BLFOAP_03305	675834	712303	36470	With integrase	0	0	1	0
Vibrio_crassostreae_21_23_O_159_contig_1_RGP_2	Vibrio_crassostreae_21_23_O_159	30	BLFOAP_00010	BLFOAP_00155	262	14534	14273	Proviral	0	0	0	0
Vibrio_crassostreae_21_23_O_159_contig_1_RGP_3	Vibrio_crassostreae_21_23_O_159	29	BLFOAP_04470	BLFOAP_04610	983649	1015654	32006	Unclassified	1	2	0	1
Vibrio_crassostreae_21_23_O_159_contig_1_RGP_4	Vibrio_crassostreae_21_23_O_159	49	BLFOAP_12640	BLFOAP_12880	2728055	2781641	53587	Proviral	0	5	0	0
Vibrio_crassostreae_21_23_O_159_contig_1_RGP_5	Vibrio_crassostreae_21_23_O_159	27	BLFOAP_05495	BLFOAP_05625	1188283	1202665	14383	Proviral	0	0	0	0
Vibrio_crassostreae_21_23_O_159_contig_1_RGP_6	Vibrio_crassostreae_21_23_O_159	23	BLFOAP_12260	BLFOAP_12370	2659744	2672919	13176	Proviral	0	0	0	0
Vibrio_crassostreae_21_23_O_159_contig_1_RGP_7	Vibrio_crassostreae_21_23_O_159	20	BLFOAP_13085	BLFOAP_13180	2820876	2837213	16338	With integrase	0	0	1	0
Vibrio_crassostreae_21_23_O_159_contig_1_RGP_8	Vibrio_crassostreae_21_23_O_159	19	BLFOAP_00550	BLFOAP_00640	100355	121286	20932	With integrase	0	0	3	0
Vibrio_crassostreae_21_23_O_159_contig_1_RGP_9	Vibrio_crassostreae_21_23_O_159	20	BLFOAP_06145	BLFOAP_06240	1332755	1353445	20691	Proviral	0	1	1	0
Vibrio_crassostreae_21_23_O_159_contig_1_RGP_10	Vibrio_crassostreae_21_23_O_159	16	BLFOAP_13755	BLFOAP_13830	2963487	2977004	13518	Unclassified	1	2	0	2
Vibrio_crassostreae_21_23_O_159_contig_1_RGP_11	Vibrio_crassostreae_21_23_O_159	21	BLFOAP_03895	BLFOAP_03995	862601	886545	23945	Unclassified	1	1	0	2
Vibrio_crassostreae_21_23_O_159_contig_1_RGP_12	Vibrio_crassostreae_21_23_O_159	12	BLFOAP_14025	BLFOAP_14080	3017274	3028917	11644	Unclassified	0	0	0	0
Vibrio_crassostreae_21_23_O_159_contig_1_RGP_13	Vibrio_crassostreae_21_23_O_159	13	BLFOAP_06305	BLFOAP_06365	1370572	1389542	18971	Unclassified	0	0	0	0
Vibrio_crassostreae_21_23_O_159_contig_1_RGP_14	Vibrio_crassostreae_21_23_O_159	10	BLFOAP_12930	BLFOAP_12975	2791424	2801630	10207	Unclassified	0	1	0	0
Vibrio_crassostreae_21_23_O_159_contig_1_RGP_15	Vibrio_crassostreae_21_23_O_159	10	BLFOAP_03715	BLFOAP_03760	810840	824553	13714	Unclassified	0	0	0	1
Vibrio_crassostreae_21_23_O_159_contig_1_RGP_16	Vibrio_crassostreae_21_23_O_159	11	BLFOAP_04840	BLFOAP_04890	1061844	1067390	5547	Unclassified	0	0	0	0
Vibrio_crassostreae_21_23_O_159_contig_1_RGP_17	Vibrio_crassostreae_21_23_O_159	7	BLFOAP_08200	BLFOAP_08230	1817279	1828800	11522	Unclassified	0	0	0	0
Vibrio_crassostreae_21_23_O_159_contig_1_RGP_18	Vibrio_crassostreae_21_23_O_159	19	BLFOAP_02100	BLFOAP_02190	446427	465914	19488	Unclassified	1	0	0	1
Vibrio_crassostreae_21_23_O_159_contig_1_RGP_19	Vibrio_crassostreae_21_23_O_159	6	BLFOAP_14785	BLFOAP_14810	3174871	3181674	6804	Unclassified	0	1	0	0
Vibrio_crassostreae_21_23_O_159_contig_1_RGP_20	Vibrio_crassostreae_21_23_O_159	5	BLFOAP_06895	BLFOAP_06915	1503654	1508463	4810	Unclassified	0	0	2	0
Vibrio_crassostreae_21_23_O_159_contig_1_RGP_21	Vibrio_crassostreae_21_23_O_159	9	BLFOAP_05035	BLFOAP_05075	1087960	1094177	6218	With integrase	0	0	0	0
Vibrio_crassostreae_21_23_O_159_contig_1_RGP_22	Vibrio_crassostreae_21_23_O_159	7	BLFOAP_04740	BLFOAP_04770	1046628	1052357	5730	Unclassified	0	0	0	0
Vibrio_crassostreae_21_23_O_159_contig_1_RGP_23	Vibrio_crassostreae_21_23_O_159	4	BLFOAP_04085	BLFOAP_04100	900316	904124	3809	Unclassified	0	0	0	0
Vibrio_crassostreae_21_23_O_159_contig_2_RGP_0	Vibrio_crassostreae_21_23_O_159	54	BLFOAP_21550	BLFOAP_21815	1313501	1372558	59058	With integrase	2	0	1	3
Vibrio_crassostreae_21_23_O_159_contig_2_RGP_1	Vibrio_crassostreae_21_23_O_159	27	BLFOAP_20430	BLFOAP_20560	1051132	1085076	33945	Proviral	2	0	0	2
Vibrio_crassostreae_21_23_O_159_contig_2_RGP_2	Vibrio_crassostreae_21_23_O_159	31	BLFOAP_18550	BLFOAP_18700	613192	648895	35704	Unclassified	1	0	0	0
Vibrio_crassostreae_21_23_O_159_contig_2_RGP_3	Vibrio_crassostreae_21_23_O_159	18	BLFOAP_20210	BLFOAP_20295	1004637	1021923	17287	Unclassified	0	0	0	0
Vibrio_crassostreae_21_23_O_159_contig_2_RGP_4	Vibrio_crassostreae_21_23_O_159	16	BLFOAP_17150	BLFOAP_17225	289811	300626	10816	Unclassified	1	0	1	1
Vibrio_crassostreae_21_23_O_159_contig_2_RGP_5	Vibrio_crassostreae_21_23_O_159	13	BLFOAP_17285	BLFOAP_17345	315637	334208	18572	Unclassified	1	0	0	1
Vibrio_crassostreae_21_23_O_159_contig_2_RGP_6	Vibrio_crassostreae_21_23_O_159	14	BLFOAP_23185	BLFOAP_23250	1693517	1711046	17530	Unclassified	1	1	0	3
Vibrio_crassostreae_21_23_O_159_contig_2_RGP_7	Vibrio_crassostreae_21_23_O_159	8	BLFOAP_19175	BLFOAP_19210	750951	763332	12382	Unclassified	0	0	0	0
Vibrio_crassostreae_21_23_O_159_contig_2_RGP_8	Vibrio_crassostreae_21_23_O_159	10	BLFOAP_17015	BLFOAP_17060	258029	271904	13876	Unclassified	0	0	0	1
Vibrio_crassostreae_21_23_O_159_contig_2_RGP_9	Vibrio_crassostreae_21_23_O_159	7	BLFOAP_20745	BLFOAP_20775	1120883	1128318	7436	Unclassified	0	0	0	0
Vibrio_crassostreae_21_23_O_159_contig_2_RGP_10	Vibrio_crassostreae_21_23_O_159	7	BLFOAP_18900	BLFOAP_18930	691684	700524	8841	Unclassified	0	0	0	0
Vibrio_crassostreae_21_23_O_159_contig_2_RGP_11	Vibrio_crassostreae_21_23_O_159	5	BLFOAP_23445	BLFOAP_23465	1761239	1764994	3756	Unclassified	1	0	0	1
Vibrio_crassostreae_21_23_O_159_contig_2_RGP_12	Vibrio_crassostreae_21_23_O_159	7	BLFOAP_23345	BLFOAP_23375	1734757	1739476	4720	Unclassified	0	0	0	0
Vibrio_crassostreae_21_23_O_159_contig_2_RGP_13	Vibrio_crassostreae_21_23_O_159	9	BLFOAP_22695	BLFOAP_22735	1560455	1568839	8385	Unclassified	1	1	0	1
Vibrio_crassostreae_21_23_O_159_contig_2_RGP_14	Vibrio_crassostreae_21_23_O_159	5	BLFOAP_19425	BLFOAP_19445	818980	827529	8550	Unclassified	0	0	0	0
Vibrio_crassostreae_21_23_O_159_contig_2_RGP_15	Vibrio_crassostreae_21_23_O_159	5	BLFOAP_19000	BLFOAP_19020	714070	718756	4687	Unclassified	0	0	0	0
Vibrio_crassostreae_21_23_O_159_contig_2_RGP_16	Vibrio_crassostreae_21_23_O_159	5	BLFOAP_18050	BLFOAP_18070	489489	493724	4236	Unclassified	1	2	0	1
Vibrio_crassostreae_21_23_O_159_contig_2_RGP_17	Vibrio_crassostreae_21_23_O_159	5	BLFOAP_17560	BLFOAP_17580	389751	396223	6473	Unclassified	0	0	0	1
Vibrio_crassostreae_21_23_O_159_contig_2_RGP_18	Vibrio_crassostreae_21_23_O_159	5	BLFOAP_16295	BLFOAP_16315	101821	109770	7950	Unclassified	2	0	0	2
Vibrio_crassostreae_21_23_O_159_contig_2_RGP_19	Vibrio_crassostreae_21_23_O_159	4	BLFOAP_19600	BLFOAP_19615	863300	869760	6461	Unclassified	0	0	1	0
Vibrio_crassostreae_21_23_O_159_contig_2_RGP_20	Vibrio_crassostreae_21_23_O_159	4	BLFOAP_18455	BLFOAP_18470	587901	592810	4910	Proviral	0	0	0	0
Vibrio_crassostreae_21_23_O_159_contig_2_RGP_21	Vibrio_crassostreae_21_23_O_159	4	BLFOAP_16955	BLFOAP_16970	244290	249595	5306	Unclassified	1	0	0	1
Vibrio_crassostreae_21_23_O_159_contig_4_RGP_0	Vibrio_crassostreae_21_23_O_159	131	BLFOAP_24570	BLFOAP_25240	77993	217963	139971	Plasmid	2	4	2	2
Vibrio_crassostreae_21_23_O_159_contig_4_RGP_1	Vibrio_crassostreae_21_23_O_159	37	BLFOAP_24170	BLFOAP_24350	126	35496	35371	Plasmid	0	0	1	0
Vibrio_crassostreae_21_23_O_159_contig_4_RGP_2	Vibrio_crassostreae_21_23_O_159	15	BLFOAP_24480	BLFOAP_24550	63340	74996	11657	Plasmid	0	1	0	0
Vibrio_crassostreae_21_23_O_159_contig_3_RGP_0	Vibrio_crassostreae_21_23_O_159	129	BLFOAP_23525	BLFOAP_24165	89	143917	143829	Plasmid	1	2	2	8
Vibrio_crassostreae_21_23_O_13_contig_1_RGP_0	Vibrio_crassostreae_21_23_O_13	38	EOLCFN_08625	EOLCFN_08810	1912060	1957935	45876	With integrase	0	0	4	0
Vibrio_crassostreae_21_23_O_13_contig_1_RGP_1	Vibrio_crassostreae_21_23_O_13	35	EOLCFN_03370	EOLCFN_03540	764126	799227	35102	With integrase	1	0	1	3
Vibrio_crassostreae_21_23_O_13_contig_1_RGP_2	Vibrio_crassostreae_21_23_O_13	53	EOLCFN_01265	EOLCFN_01525	264267	321810	57544	Proviral	1	3	0	0
Vibrio_crassostreae_21_23_O_13_contig_1_RGP_3	Vibrio_crassostreae_21_23_O_13	30	EOLCFN_09105	EOLCFN_09250	2019615	2063885	44271	Unclassified	1	0	0	1
Vibrio_crassostreae_21_23_O_13_contig_1_RGP_4	Vibrio_crassostreae_21_23_O_13	28	EOLCFN_04900	EOLCFN_05035	1103450	1134311	30862	Proviral	0	0	2	1
Vibrio_crassostreae_21_23_O_13_contig_1_RGP_5	Vibrio_crassostreae_21_23_O_13	25	EOLCFN_05235	EOLCFN_05355	1171429	1196479	25051	Unclassified	0	0	0	0
Vibrio_crassostreae_21_23_O_13_contig_1_RGP_6	Vibrio_crassostreae_21_23_O_13	19	EOLCFN_07240	EOLCFN_07330	1610943	1629267	18325	Unclassified	0	0	0	0
Vibrio_crassostreae_21_23_O_13_contig_1_RGP_7	Vibrio_crassostreae_21_23_O_13	14	EOLCFN_06255	EOLCFN_06320	1397404	1408707	11304	Unclassified	0	0	0	0
Vibrio_crassostreae_21_23_O_13_contig_1_RGP_8	Vibrio_crassostreae_21_23_O_13	14	EOLCFN_01155	EOLCFN_01220	240787	255486	14700	Proviral	0	2	0	0
Vibrio_crassostreae_21_23_O_13_contig_1_RGP_9	Vibrio_crassostreae_21_23_O_13	12	EOLCFN_11575	EOLCFN_11630	2613185	2630081	16897	With integrase	0	0	0	1
Vibrio_crassostreae_21_23_O_13_contig_1_RGP_10	Vibrio_crassostreae_21_23_O_13	12	EOLCFN_06165	EOLCFN_06220	1383744	1393335	9592	Unclassified	0	0	0	0
Vibrio_crassostreae_21_23_O_13_contig_1_RGP_11	Vibrio_crassostreae_21_23_O_13	13	EOLCFN_08365	EOLCFN_08425	1863929	1870687	6759	Unclassified	0	0	0	0
Vibrio_crassostreae_21_23_O_13_contig_1_RGP_12	Vibrio_crassostreae_21_23_O_13	15	EOLCFN_06835	EOLCFN_06905	1534408	1546636	12229	Unclassified	0	1	0	0
Vibrio_crassostreae_21_23_O_13_contig_1_RGP_13	Vibrio_crassostreae_21_23_O_13	7	EOLCFN_01065	EOLCFN_01095	224599	231543	6945	Unclassified	0	0	0	0
Vibrio_crassostreae_21_23_O_13_contig_1_RGP_14	Vibrio_crassostreae_21_23_O_13	8	EOLCFN_09005	EOLCFN_09040	1993510	2002481	8972	Unclassified	0	1	0	0
Vibrio_crassostreae_21_23_O_13_contig_1_RGP_15	Vibrio_crassostreae_21_23_O_13	6	EOLCFN_08910	EOLCFN_08935	1974041	1979139	5099	Unclassified	0	0	0	0
Vibrio_crassostreae_21_23_O_13_contig_1_RGP_16	Vibrio_crassostreae_21_23_O_13	6	EOLCFN_05180	EOLCFN_05205	1157995	1166325	8331	Unclassified	0	0	0	0
Vibrio_crassostreae_21_23_O_13_contig_1_RGP_17	Vibrio_crassostreae_21_23_O_13	6	EOLCFN_02220	EOLCFN_02245	492858	500928	8071	Unclassified	0	0	0	0
Vibrio_crassostreae_21_23_O_13_contig_1_RGP_18	Vibrio_crassostreae_21_23_O_13	6	EOLCFN_01925	EOLCFN_01950	417908	424937	7030	Unclassified	0	1	0	0
Vibrio_crassostreae_21_23_O_13_contig_1_RGP_19	Vibrio_crassostreae_21_23_O_13	4	EOLCFN_12465	EOLCFN_12480	2805850	2809425	3576	Proviral	0	0	0	0
Vibrio_crassostreae_21_23_O_13_contig_1_RGP_20	Vibrio_crassostreae_21_23_O_13	4	EOLCFN_11510	EOLCFN_11525	2602233	2606071	3839	Unclassified	0	0	0	0
Vibrio_crassostreae_21_23_O_13_contig_1_RGP_21	Vibrio_crassostreae_21_23_O_13	4	EOLCFN_09470	EOLCFN_09485	2133049	2136731	3683	Unclassified	0	0	0	0
Vibrio_crassostreae_21_23_O_13_contig_1_RGP_22	Vibrio_crassostreae_21_23_O_13	6	EOLCFN_07145	EOLCFN_07170	1595605	1599545	3941	Unclassified	0	1	0	0
Vibrio_crassostreae_21_23_O_13_contig_2_RGP_0	Vibrio_crassostreae_21_23_O_13	66	EOLCFN_15285	EOLCFN_15610	396423	448145	51723	Proviral	0	0	0	0
Vibrio_crassostreae_21_23_O_13_contig_2_RGP_1	Vibrio_crassostreae_21_23_O_13	24	EOLCFN_13850	EOLCFN_13965	86741	108497	21757	Unclassified	0	0	0	0
Vibrio_crassostreae_21_23_O_13_contig_2_RGP_2	Vibrio_crassostreae_21_23_O_13	26	EOLCFN_18460	EOLCFN_18585	1108146	1139710	31565	With integrase	1	0	0	2
Vibrio_crassostreae_21_23_O_13_contig_2_RGP_3	Vibrio_crassostreae_21_23_O_13	20	EOLCFN_20050	EOLCFN_20145	1473428	1490360	16933	Unclassified	0	1	0	1
Vibrio_crassostreae_21_23_O_13_contig_2_RGP_4	Vibrio_crassostreae_21_23_O_13	18	EOLCFN_15705	EOLCFN_15790	469395	480058	10664	Proviral	0	0	0	0
Vibrio_crassostreae_21_23_O_13_contig_2_RGP_5	Vibrio_crassostreae_21_23_O_13	14	EOLCFN_18945	EOLCFN_19010	1217001	1230463	13463	Unclassified	0	0	1	0
Vibrio_crassostreae_21_23_O_13_contig_2_RGP_6	Vibrio_crassostreae_21_23_O_13	16	EOLCFN_16755	EOLCFN_16830	731158	748762	17605	Unclassified	0	0	0	0
Vibrio_crassostreae_21_23_O_13_contig_2_RGP_7	Vibrio_crassostreae_21_23_O_13	14	EOLCFN_20365	EOLCFN_20430	1534348	1553193	18846	Unclassified	0	0	0	0
Vibrio_crassostreae_21_23_O_13_contig_2_RGP_8	Vibrio_crassostreae_21_23_O_13	10	EOLCFN_18740	EOLCFN_18785	1170710	1177462	6753	Unclassified	1	0	0	1
Vibrio_crassostreae_21_23_O_13_contig_2_RGP_9	Vibrio_crassostreae_21_23_O_13	8	EOLCFN_20645	EOLCFN_20680	1597830	1610140	12311	Unclassified	0	0	0	0
Vibrio_crassostreae_21_23_O_13_contig_2_RGP_10	Vibrio_crassostreae_21_23_O_13	10	EOLCFN_15965	EOLCFN_16010	521488	534877	13390	Unclassified	0	0	0	0
Vibrio_crassostreae_21_23_O_13_contig_2_RGP_11	Vibrio_crassostreae_21_23_O_13	10	EOLCFN_16255	EOLCFN_16300	594810	604325	9516	Unclassified	1	0	0	1
Vibrio_crassostreae_21_23_O_13_contig_2_RGP_12	Vibrio_crassostreae_21_23_O_13	6	EOLCFN_13520	EOLCFN_13545	2571	18188	15618	Unclassified	0	0	0	1
Vibrio_crassostreae_21_23_O_13_contig_2_RGP_13	Vibrio_crassostreae_21_23_O_13	5	EOLCFN_19615	EOLCFN_19635	1363578	1369628	6051	Unclassified	0	0	0	0
Vibrio_crassostreae_21_23_O_13_contig_2_RGP_14	Vibrio_crassostreae_21_23_O_13	11	EOLCFN_19105	EOLCFN_19155	1259127	1270965	11839	Unclassified	0	0	0	1
Vibrio_crassostreae_21_23_O_13_contig_2_RGP_15	Vibrio_crassostreae_21_23_O_13	5	EOLCFN_18120	EOLCFN_18140	1035387	1040416	5030	Unclassified	0	0	0	0
Vibrio_crassostreae_21_23_O_13_contig_2_RGP_16	Vibrio_crassostreae_21_23_O_13	5	EOLCFN_17750	EOLCFN_17770	958716	966665	7950	Unclassified	2	0	0	2
Vibrio_crassostreae_21_23_O_13_contig_2_RGP_17	Vibrio_crassostreae_21_23_O_13	4	EOLCFN_19175	EOLCFN_19190	1273240	1280621	7382	Unclassified	0	0	0	0
Vibrio_crassostreae_21_23_O_13_contig_2_RGP_18	Vibrio_crassostreae_21_23_O_13	6	EOLCFN_17895	EOLCFN_17920	991313	997611	6299	Unclassified	0	0	0	0
Vibrio_crassostreae_21_23_O_13_contig_2_RGP_19	Vibrio_crassostreae_21_23_O_13	4	EOLCFN_16455	EOLCFN_16470	663046	668529	5484	Unclassified	0	0	0	0
Vibrio_crassostreae_21_23_O_13_contig_2_RGP_20	Vibrio_crassostreae_21_23_O_13	4	EOLCFN_16030	EOLCFN_16045	538127	545589	7463	Unclassified	0	0	0	0
Vibrio_crassostreae_21_23_O_13_contig_2_RGP_21	Vibrio_crassostreae_21_23_O_13	4	EOLCFN_13690	EOLCFN_13705	49894	53269	3376	Unclassified	0	0	0	0
Vibrio_crassostreae_21_23_E_76_contig_1_RGP_0	Vibrio_crassostreae_21_23_E_76	69	DDIIMH_05550	DDIIMH_05890	1254295	1336410	82116	Proviral	1	2	5	1
Vibrio_crassostreae_21_23_E_76_contig_1_RGP_1	Vibrio_crassostreae_21_23_E_76	53	DDIIMH_00445	DDIIMH_00705	114531	166393	51863	Unclassified	0	0	2	1
Vibrio_crassostreae_21_23_E_76_contig_1_RGP_2	Vibrio_crassostreae_21_23_E_76	34	DDIIMH_11405	DDIIMH_11570	2596793	2631455	34663	With integrase	1	0	2	0
Vibrio_crassostreae_21_23_E_76_contig_1_RGP_3	Vibrio_crassostreae_21_23_E_76	33	DDIIMH_04290	DDIIMH_04450	978750	1010894	32145	Unclassified	0	0	1	0
Vibrio_crassostreae_21_23_E_76_contig_1_RGP_4	Vibrio_crassostreae_21_23_E_76	28	DDIIMH_14785	DDIIMH_14920	3270113	3296431	26319	With integrase	0	0	1	0
Vibrio_crassostreae_21_23_E_76_contig_1_RGP_5	Vibrio_crassostreae_21_23_E_76	24	DDIIMH_12020	DDIIMH_12135	2710870	2734178	23309	Proviral	0	0	3	0
Vibrio_crassostreae_21_23_E_76_contig_1_RGP_6	Vibrio_crassostreae_21_23_E_76	21	DDIIMH_15565	DDIIMH_15665	3432831	3446658	13828	Proviral	0	0	1	0
Vibrio_crassostreae_21_23_E_76_contig_1_RGP_7	Vibrio_crassostreae_21_23_E_76	43	DDIIMH_15085	DDIIMH_15295	3327773	3377027	49255	Proviral	0	4	0	0
Vibrio_crassostreae_21_23_E_76_contig_1_RGP_8	Vibrio_crassostreae_21_23_E_76	16	DDIIMH_14125	DDIIMH_14200	3130252	3143769	13518	Unclassified	1	2	0	2
Vibrio_crassostreae_21_23_E_76_contig_1_RGP_9	Vibrio_crassostreae_21_23_E_76	15	DDIIMH_07235	DDIIMH_07305	1630234	1645908	15675	Unclassified	0	0	0	0
Vibrio_crassostreae_21_23_E_76_contig_1_RGP_10	Vibrio_crassostreae_21_23_E_76	14	DDIIMH_06125	DDIIMH_06190	1386549	1394054	7506	Unclassified	0	0	0	0
Vibrio_crassostreae_21_23_E_76_contig_1_RGP_11	Vibrio_crassostreae_21_23_E_76	13	DDIIMH_07480	DDIIMH_07540	1685481	1703945	18465	Unclassified	0	0	0	0
Vibrio_crassostreae_21_23_E_76_contig_1_RGP_12	Vibrio_crassostreae_21_23_E_76	11	DDIIMH_01835	DDIIMH_01885	432393	444660	12268	With integrase	0	0	0	0
Vibrio_crassostreae_21_23_E_76_contig_1_RGP_13	Vibrio_crassostreae_21_23_E_76	16	DDIIMH_04920	DDIIMH_04995	1126731	1145218	18488	Unclassified	0	0	1	0
Vibrio_crassostreae_21_23_E_76_contig_1_RGP_14	Vibrio_crassostreae_21_23_E_76	14	DDIIMH_05040	DDIIMH_05105	1151924	1165755	13832	Unclassified	0	0	0	0
Vibrio_crassostreae_21_23_E_76_contig_1_RGP_15	Vibrio_crassostreae_21_23_E_76	7	DDIIMH_09075	DDIIMH_09105	2087261	2098781	11521	Unclassified	0	0	0	0
Vibrio_crassostreae_21_23_E_76_contig_1_RGP_16	Vibrio_crassostreae_21_23_E_76	9	DDIIMH_06335	DDIIMH_06375	1414536	1422297	7762	With integrase	0	0	0	0
Vibrio_crassostreae_21_23_E_76_contig_1_RGP_17	Vibrio_crassostreae_21_23_E_76	8	DDIIMH_07380	DDIIMH_07415	1658177	1668082	9906	Unclassified	0	1	0	0
Vibrio_crassostreae_21_23_E_76_contig_1_RGP_18	Vibrio_crassostreae_21_23_E_76	6	DDIIMH_05935	DDIIMH_05960	1347635	1355886	8252	Unclassified	0	0	0	0
Vibrio_crassostreae_21_23_E_76_contig_1_RGP_19	Vibrio_crassostreae_21_23_E_76	6	DDIIMH_00145	DDIIMH_00170	37759	44902	7144	Unclassified	0	1	0	0
Vibrio_crassostreae_21_23_E_76_contig_1_RGP_20	Vibrio_crassostreae_21_23_E_76	6	DDIIMH_00060	DDIIMH_00085	16976	24214	7239	With integrase	0	0	0	0
Vibrio_crassostreae_21_23_E_76_contig_1_RGP_21	Vibrio_crassostreae_21_23_E_76	7	DDIIMH_06025	DDIIMH_06055	1371397	1377125	5729	Unclassified	0	0	0	0
Vibrio_crassostreae_21_23_E_76_contig_1_RGP_22	Vibrio_crassostreae_21_23_E_76	4	DDIIMH_15020	DDIIMH_15035	3313426	3317422	3997	Unclassified	0	0	0	0
Vibrio_crassostreae_21_23_E_76_contig_1_RGP_23	Vibrio_crassostreae_21_23_E_76	6	DDIIMH_07335	DDIIMH_07360	1650456	1654013	3558	Unclassified	0	0	0	0
Vibrio_crassostreae_21_23_E_76_contig_2_RGP_0	Vibrio_crassostreae_21_23_E_76	22	DDIIMH_22335	DDIIMH_22440	1551755	1564863	13109	Proviral	0	0	1	0
Vibrio_crassostreae_21_23_E_76_contig_2_RGP_1	Vibrio_crassostreae_21_23_E_76	21	DDIIMH_16195	DDIIMH_16295	115791	142917	27127	Unclassified	2	0	0	3
Vibrio_crassostreae_21_23_E_76_contig_2_RGP_2	Vibrio_crassostreae_21_23_E_76	23	DDIIMH_18010	DDIIMH_18120	545150	571534	26385	Unclassified	1	0	0	0
Vibrio_crassostreae_21_23_E_76_contig_2_RGP_3	Vibrio_crassostreae_21_23_E_76	18	DDIIMH_16435	DDIIMH_16520	174955	192242	17288	Unclassified	0	0	0	0
Vibrio_crassostreae_21_23_E_76_contig_2_RGP_4	Vibrio_crassostreae_21_23_E_76	17	DDIIMH_15705	DDIIMH_15785	279	20064	19786	With integrase	0	0	0	0
Vibrio_crassostreae_21_23_E_76_contig_2_RGP_5	Vibrio_crassostreae_21_23_E_76	16	DDIIMH_19450	DDIIMH_19525	883937	894752	10816	Unclassified	1	0	1	1
Vibrio_crassostreae_21_23_E_76_contig_2_RGP_6	Vibrio_crassostreae_21_23_E_76	12	DDIIMH_19715	DDIIMH_19770	936354	950908	14555	Unclassified	1	0	0	1
Vibrio_crassostreae_21_23_E_76_contig_2_RGP_7	Vibrio_crassostreae_21_23_E_76	11	DDIIMH_22915	DDIIMH_22965	1653749	1667164	13416	Unclassified	0	0	0	0
Vibrio_crassostreae_21_23_E_76_contig_2_RGP_8	Vibrio_crassostreae_21_23_E_76	13	DDIIMH_20975	DDIIMH_21035	1209809	1220840	11032	Unclassified	0	1	0	0
Vibrio_crassostreae_21_23_E_76_contig_2_RGP_9	Vibrio_crassostreae_21_23_E_76	13	DDIIMH_19330	DDIIMH_19390	850359	868931	18573	Unclassified	1	0	0	1
Vibrio_crassostreae_21_23_E_76_contig_2_RGP_10	Vibrio_crassostreae_21_23_E_76	10	DDIIMH_18160	DDIIMH_18205	580345	591540	11196	Unclassified	0	0	0	0
Vibrio_crassostreae_21_23_E_76_contig_2_RGP_11	Vibrio_crassostreae_21_23_E_76	10	DDIIMH_19615	DDIIMH_19660	912682	926304	13623	Unclassified	0	0	0	1
Vibrio_crassostreae_21_23_E_76_contig_2_RGP_12	Vibrio_crassostreae_21_23_E_76	8	DDIIMH_17475	DDIIMH_17510	423840	436220	12381	Unclassified	0	0	0	0
Vibrio_crassostreae_21_23_E_76_contig_2_RGP_13	Vibrio_crassostreae_21_23_E_76	15	DDIIMH_17665	DDIIMH_17735	468430	485017	16588	Unclassified	1	0	0	2
Vibrio_crassostreae_21_23_E_76_contig_2_RGP_14	Vibrio_crassostreae_21_23_E_76	6	DDIIMH_17785	DDIIMH_17810	495422	502622	7201	Unclassified	0	0	0	0
Vibrio_crassostreae_21_23_E_76_contig_2_RGP_15	Vibrio_crassostreae_21_23_E_76	7	DDIIMH_21300	DDIIMH_21330	1287166	1293597	6432	Unclassified	0	0	1	0
Vibrio_crassostreae_21_23_E_76_contig_2_RGP_16	Vibrio_crassostreae_21_23_E_76	5	DDIIMH_19865	DDIIMH_19885	970745	976325	5581	Unclassified	0	0	0	0
Vibrio_crassostreae_21_23_E_76_contig_2_RGP_17	Vibrio_crassostreae_21_23_E_76	5	DDIIMH_19105	DDIIMH_19125	792779	799276	6498	Unclassified	0	0	0	1
Vibrio_crassostreae_21_23_E_76_contig_2_RGP_18	Vibrio_crassostreae_21_23_E_76	5	DDIIMH_18625	DDIIMH_18645	694594	698829	4236	Unclassified	1	2	0	1
Vibrio_crassostreae_21_23_E_76_contig_2_RGP_19	Vibrio_crassostreae_21_23_E_76	5	DDIIMH_17240	DDIIMH_17260	359590	368139	8550	Unclassified	0	0	0	0
Vibrio_crassostreae_21_23_E_76_contig_2_RGP_20	Vibrio_crassostreae_21_23_E_76	4	DDIIMH_15920	DDIIMH_15935	52614	56836	4223	Unclassified	0	0	0	0
Vibrio_crassostreae_21_23_E_76_contig_3_RGP_0	Vibrio_crassostreae_21_23_E_76	5	DDIIMH_23460	DDIIMH_23480	893	4802	3910	Plasmid	0	0	0	0
Vibrio_crassostreae_21_23_E_342_contig_1_RGP_0	Vibrio_crassostreae_21_23_E_342	75	PGGNEB_07430	PGGNEB_07800	1640045	1730022	89978	Proviral	1	2	1	2
Vibrio_crassostreae_21_23_E_342_contig_1_RGP_1	Vibrio_crassostreae_21_23_E_342	47	PGGNEB_01650	PGGNEB_01880	335821	389610	53790	Proviral	1	3	0	0
Vibrio_crassostreae_21_23_E_342_contig_1_RGP_2	Vibrio_crassostreae_21_23_E_342	25	PGGNEB_11650	PGGNEB_11770	2629661	2658312	28652	Unclassified	1	1	0	1
Vibrio_crassostreae_21_23_E_342_contig_1_RGP_3	Vibrio_crassostreae_21_23_E_342	20	PGGNEB_06270	PGGNEB_06365	1385595	1402856	17262	Unclassified	0	0	1	0
Vibrio_crassostreae_21_23_E_342_contig_1_RGP_4	Vibrio_crassostreae_21_23_E_342	16	PGGNEB_00795	PGGNEB_00870	157835	171353	13519	Unclassified	1	2	0	2
Vibrio_crassostreae_21_23_E_342_contig_1_RGP_5	Vibrio_crassostreae_21_23_E_342	19	PGGNEB_09265	PGGNEB_09355	2048599	2075360	26762	Unclassified	0	0	0	0
Vibrio_crassostreae_21_23_E_342_contig_1_RGP_6	Vibrio_crassostreae_21_23_E_342	11	PGGNEB_05115	PGGNEB_05165	1128367	1141685	13319	Unclassified	0	1	0	0
Vibrio_crassostreae_21_23_E_342_contig_1_RGP_7	Vibrio_crassostreae_21_23_E_342	10	PGGNEB_01555	PGGNEB_01600	314899	326545	11647	Unclassified	0	1	0	0
Vibrio_crassostreae_21_23_E_342_contig_1_RGP_8	Vibrio_crassostreae_21_23_E_342	11	PGGNEB_08015	PGGNEB_08065	1774339	1779884	5546	Unclassified	0	0	0	0
Vibrio_crassostreae_21_23_E_342_contig_1_RGP_9	Vibrio_crassostreae_21_23_E_342	14	PGGNEB_06925	PGGNEB_06990	1538681	1552512	13832	Unclassified	0	0	0	0
Vibrio_crassostreae_21_23_E_342_contig_1_RGP_10	Vibrio_crassostreae_21_23_E_342	10	PGGNEB_05295	PGGNEB_05340	1163075	1174436	11362	Unclassified	0	0	0	0
Vibrio_crassostreae_21_23_E_342_contig_1_RGP_11	Vibrio_crassostreae_21_23_E_342	10	PGGNEB_08215	PGGNEB_08260	1801631	1807782	6152	With integrase	0	0	0	0
Vibrio_crassostreae_21_23_E_342_contig_1_RGP_12	Vibrio_crassostreae_21_23_E_342	6	PGGNEB_02295	PGGNEB_02320	482088	488882	6795	Unclassified	0	1	0	0
Vibrio_crassostreae_21_23_E_342_contig_1_RGP_13	Vibrio_crassostreae_21_23_E_342	7	PGGNEB_09190	PGGNEB_09220	2031901	2039050	7150	Unclassified	0	1	0	0
Vibrio_crassostreae_21_23_E_342_contig_1_RGP_14	Vibrio_crassostreae_21_23_E_342	7	PGGNEB_07915	PGGNEB_07945	1759205	1764933	5729	Unclassified	0	0	0	0
Vibrio_crassostreae_21_23_E_342_contig_1_RGP_15	Vibrio_crassostreae_21_23_E_342	7	PGGNEB_06840	PGGNEB_06870	1521443	1529185	7743	Unclassified	0	0	0	0
Vibrio_crassostreae_21_23_E_342_contig_1_RGP_16	Vibrio_crassostreae_21_23_E_342	7	PGGNEB_05405	PGGNEB_05435	1188054	1195075	7022	Unclassified	0	0	0	0
Vibrio_crassostreae_21_23_E_342_contig_2_RGP_0	Vibrio_crassostreae_21_23_E_342	23	PGGNEB_20935	PGGNEB_21045	1398826	1429005	30180	Unclassified	2	0	0	3
Vibrio_crassostreae_21_23_E_342_contig_2_RGP_1	Vibrio_crassostreae_21_23_E_342	23	PGGNEB_19150	PGGNEB_19260	987938	1014364	26427	Unclassified	1	0	0	0
Vibrio_crassostreae_21_23_E_342_contig_2_RGP_2	Vibrio_crassostreae_21_23_E_342	18	PGGNEB_20710	PGGNEB_20795	1349809	1367098	17290	Unclassified	0	0	0	0
Vibrio_crassostreae_21_23_E_342_contig_2_RGP_3	Vibrio_crassostreae_21_23_E_342	13	PGGNEB_17760	PGGNEB_17820	658415	667903	9489	Unclassified	1	0	1	1
Vibrio_crassostreae_21_23_E_342_contig_2_RGP_4	Vibrio_crassostreae_21_23_E_342	11	PGGNEB_22010	PGGNEB_22060	1650021	1663448	13428	Unclassified	0	0	0	0
Vibrio_crassostreae_21_23_E_342_contig_2_RGP_5	Vibrio_crassostreae_21_23_E_342	13	PGGNEB_17880	PGGNEB_17940	683113	701684	18572	Unclassified	1	0	0	1
Vibrio_crassostreae_21_23_E_342_contig_2_RGP_6	Vibrio_crassostreae_21_23_E_342	13	PGGNEB_16215	PGGNEB_16275	328878	339906	11029	With integrase	0	1	0	0
Vibrio_crassostreae_21_23_E_342_contig_2_RGP_7	Vibrio_crassostreae_21_23_E_342	8	PGGNEB_19075	PGGNEB_19110	970455	979180	8726	Unclassified	0	0	0	0
Vibrio_crassostreae_21_23_E_342_contig_2_RGP_8	Vibrio_crassostreae_21_23_E_342	10	PGGNEB_17605	PGGNEB_17650	621793	635409	13617	Unclassified	0	0	0	1
Vibrio_crassostreae_21_23_E_342_contig_2_RGP_9	Vibrio_crassostreae_21_23_E_342	7	PGGNEB_19460	PGGNEB_19490	1056901	1065741	8841	Unclassified	0	0	0	0
Vibrio_crassostreae_21_23_E_342_contig_2_RGP_10	Vibrio_crassostreae_21_23_E_342	6	PGGNEB_18155	PGGNEB_18180	756368	762842	6475	Unclassified	0	0	0	1
Vibrio_crassostreae_21_23_E_342_contig_2_RGP_11	Vibrio_crassostreae_21_23_E_342	5	PGGNEB_19960	PGGNEB_19980	1176151	1184700	8550	Unclassified	0	0	0	0
Vibrio_crassostreae_21_23_E_342_contig_2_RGP_12	Vibrio_crassostreae_21_23_E_342	5	PGGNEB_19560	PGGNEB_19580	1079280	1083966	4687	Unclassified	0	0	0	0
Vibrio_crassostreae_21_23_E_342_contig_2_RGP_13	Vibrio_crassostreae_21_23_E_342	5	PGGNEB_18650	PGGNEB_18670	861230	865463	4234	Unclassified	1	2	0	1
Vibrio_crassostreae_21_23_E_342_contig_2_RGP_14	Vibrio_crassostreae_21_23_E_342	7	PGGNEB_17670	PGGNEB_17700	639012	644843	5832	Unclassified	0	0	0	0
Vibrio_crassostreae_21_23_E_342_contig_2_RGP_15	Vibrio_crassostreae_21_23_E_342	5	PGGNEB_17540	PGGNEB_17560	608143	613246	5104	Unclassified	1	0	0	1
Vibrio_crassostreae_21_23_E_342_contig_2_RGP_16	Vibrio_crassostreae_21_23_E_342	5	PGGNEB_16975	PGGNEB_16995	491293	496437	5145	Unclassified	1	0	0	1
Vibrio_crassostreae_21_23_E_342_contig_2_RGP_17	Vibrio_crassostreae_21_23_E_342	5	PGGNEB_16820	PGGNEB_16840	458537	466486	7950	Unclassified	2	0	0	2
Vibrio_crassostreae_21_23_E_342_contig_2_RGP_18	Vibrio_crassostreae_21_23_E_342	5	PGGNEB_16010	PGGNEB_16030	283771	287515	3745	Unclassified	1	0	0	1
Vibrio_crassostreae_21_23_E_342_contig_2_RGP_19	Vibrio_crassostreae_21_23_E_342	7	PGGNEB_15910	PGGNEB_15940	256205	261841	5637	Unclassified	0	0	0	0
Vibrio_crassostreae_21_23_E_279_contig_1_RGP_0	Vibrio_crassostreae_21_23_E_279	40	PBHOPG_13505	PBHOPG_13700	2929474	2974496	45023	Unclassified	1	2	1	1
Vibrio_crassostreae_21_23_E_279_contig_1_RGP_1	Vibrio_crassostreae_21_23_E_279	39	PBHOPG_00005	PBHOPG_00195	141	39070	38930	Proviral	0	1	1	0
Vibrio_crassostreae_21_23_E_279_contig_1_RGP_2	Vibrio_crassostreae_21_23_E_279	35	PBHOPG_12170	PBHOPG_12340	2623043	2659032	35990	With integrase	0	0	2	0
Vibrio_crassostreae_21_23_E_279_contig_1_RGP_3	Vibrio_crassostreae_21_23_E_279	27	PBHOPG_10955	PBHOPG_11085	2358009	2385074	27066	Proviral	0	0	3	1
Vibrio_crassostreae_21_23_E_279_contig_1_RGP_4	Vibrio_crassostreae_21_23_E_279	27	PBHOPG_08870	PBHOPG_09000	1915937	1928917	12981	Proviral	0	0	0	0
Vibrio_crassostreae_21_23_E_279_contig_1_RGP_5	Vibrio_crassostreae_21_23_E_279	49	PBHOPG_06865	PBHOPG_07105	1451812	1507120	55309	Proviral	0	4	0	0
Vibrio_crassostreae_21_23_E_279_contig_1_RGP_6	Vibrio_crassostreae_21_23_E_279	21	PBHOPG_04350	PBHOPG_04455	952034	969198	17165	Unclassified	0	0	0	0
Vibrio_crassostreae_21_23_E_279_contig_1_RGP_7	Vibrio_crassostreae_21_23_E_279	16	PBHOPG_06005	PBHOPG_06080	1272684	1286201	13518	Unclassified	1	2	0	2
Vibrio_crassostreae_21_23_E_279_contig_1_RGP_8	Vibrio_crassostreae_21_23_E_279	20	PBHOPG_12935	PBHOPG_13030	2809280	2832343	23064	Unclassified	1	1	0	1
Vibrio_crassostreae_21_23_E_279_contig_1_RGP_9	Vibrio_crassostreae_21_23_E_279	11	PBHOPG_00870	PBHOPG_00920	194947	201776	6830	Unclassified	0	0	0	0
Vibrio_crassostreae_21_23_E_279_contig_1_RGP_10	Vibrio_crassostreae_21_23_E_279	10	PBHOPG_12750	PBHOPG_12795	2757194	2770907	13714	Unclassified	0	0	0	1
Vibrio_crassostreae_21_23_E_279_contig_1_RGP_11	Vibrio_crassostreae_21_23_E_279	10	PBHOPG_06770	PBHOPG_06815	1431823	1442029	10207	Unclassified	0	1	0	0
Vibrio_crassostreae_21_23_E_279_contig_1_RGP_12	Vibrio_crassostreae_21_23_E_279	11	PBHOPG_13925	PBHOPG_13975	3020665	3026211	5547	Unclassified	0	0	0	0
Vibrio_crassostreae_21_23_E_279_contig_1_RGP_13	Vibrio_crassostreae_21_23_E_279	7	PBHOPG_07135	PBHOPG_07165	1511917	1516834	4918	Proviral	0	0	0	0
Vibrio_crassostreae_21_23_E_279_contig_1_RGP_14	Vibrio_crassostreae_21_23_E_279	6	PBHOPG_07820	PBHOPG_07845	1660049	1666857	6809	Unclassified	0	1	0	0
Vibrio_crassostreae_21_23_E_279_contig_1_RGP_15	Vibrio_crassostreae_21_23_E_279	6	PBHOPG_01540	PBHOPG_01565	355850	367477	11628	Unclassified	0	0	0	0
Vibrio_crassostreae_21_23_E_279_contig_1_RGP_16	Vibrio_crassostreae_21_23_E_279	7	PBHOPG_13825	PBHOPG_13855	3005449	3011178	5730	Unclassified	0	0	0	0
Vibrio_crassostreae_21_23_E_279_contig_1_RGP_17	Vibrio_crassostreae_21_23_E_279	5	PBHOPG_13120	PBHOPG_13140	2846134	2849941	3808	Unclassified	0	0	0	0
Vibrio_crassostreae_21_23_E_279_contig_1_RGP_18	Vibrio_crassostreae_21_23_E_279	7	PBHOPG_11295	PBHOPG_11325	2423304	2430316	7013	Unclassified	0	0	0	0
Vibrio_crassostreae_21_23_E_279_contig_1_RGP_19	Vibrio_crassostreae_21_23_E_279	6	PBHOPG_12850	PBHOPG_12875	2788652	2797890	9239	Unclassified	0	0	0	0
Vibrio_crassostreae_21_23_E_279_contig_2_RGP_0	Vibrio_crassostreae_21_23_E_279	104	PBHOPG_18175	PBHOPG_18720	771846	877422	105577	Satellite	2	0	3	3
Vibrio_crassostreae_21_23_E_279_contig_2_RGP_1	Vibrio_crassostreae_21_23_E_279	74	PBHOPG_14780	PBHOPG_15155	316	78387	78072	With integrase	1	2	1	2
Vibrio_crassostreae_21_23_E_279_contig_2_RGP_2	Vibrio_crassostreae_21_23_E_279	46	PBHOPG_23435	PBHOPG_23660	1954884	1994424	39541	Proviral	0	1	1	0
Vibrio_crassostreae_21_23_E_279_contig_2_RGP_3	Vibrio_crassostreae_21_23_E_279	25	PBHOPG_16535	PBHOPG_16655	425339	438643	13305	Proviral	0	0	0	0
Vibrio_crassostreae_21_23_E_279_contig_2_RGP_4	Vibrio_crassostreae_21_23_E_279	31	PBHOPG_20500	PBHOPG_20650	1290710	1326402	35693	Unclassified	1	0	0	0
Vibrio_crassostreae_21_23_E_279_contig_2_RGP_5	Vibrio_crassostreae_21_23_E_279	18	PBHOPG_18860	PBHOPG_18945	908930	926228	17299	Unclassified	0	0	0	0
Vibrio_crassostreae_21_23_E_279_contig_2_RGP_6	Vibrio_crassostreae_21_23_E_279	16	PBHOPG_21970	PBHOPG_22045	1637919	1648734	10816	Unclassified	1	0	1	1
Vibrio_crassostreae_21_23_E_279_contig_2_RGP_7	Vibrio_crassostreae_21_23_E_279	13	PBHOPG_21850	PBHOPG_21910	1604338	1622909	18572	Unclassified	1	0	0	1
Vibrio_crassostreae_21_23_E_279_contig_2_RGP_8	Vibrio_crassostreae_21_23_E_279	11	PBHOPG_17135	PBHOPG_17185	529975	543645	13671	Unclassified	0	0	0	0
Vibrio_crassostreae_21_23_E_279_contig_2_RGP_9	Vibrio_crassostreae_21_23_E_279	14	PBHOPG_15585	PBHOPG_15650	177548	195077	17530	Unclassified	1	1	0	3
Vibrio_crassostreae_21_23_E_279_contig_2_RGP_10	Vibrio_crassostreae_21_23_E_279	12	PBHOPG_15430	PBHOPG_15485	145332	154323	8992	Unclassified	0	0	0	0
Vibrio_crassostreae_21_23_E_279_contig_2_RGP_11	Vibrio_crassostreae_21_23_E_279	10	PBHOPG_22135	PBHOPG_22180	1666641	1680263	13623	Unclassified	0	0	0	1
Vibrio_crassostreae_21_23_E_279_contig_2_RGP_12	Vibrio_crassostreae_21_23_E_279	8	PBHOPG_19925	PBHOPG_19960	1161620	1174001	12382	Unclassified	0	0	0	0
Vibrio_crassostreae_21_23_E_279_contig_2_RGP_13	Vibrio_crassostreae_21_23_E_279	7	PBHOPG_20270	PBHOPG_20300	1239097	1247937	8841	Unclassified	0	0	0	0
Vibrio_crassostreae_21_23_E_279_contig_2_RGP_14	Vibrio_crassostreae_21_23_E_279	15	PBHOPG_20150	PBHOPG_20220	1212941	1228694	15754	Unclassified	1	0	0	2
Vibrio_crassostreae_21_23_E_279_contig_2_RGP_15	Vibrio_crassostreae_21_23_E_279	7	PBHOPG_20085	PBHOPG_20115	1200799	1207372	6574	Unclassified	0	0	0	0
Vibrio_crassostreae_21_23_E_279_contig_2_RGP_16	Vibrio_crassostreae_21_23_E_279	7	PBHOPG_17960	PBHOPG_17990	728921	736356	7436	Unclassified	0	0	0	0
Vibrio_crassostreae_21_23_E_279_contig_2_RGP_17	Vibrio_crassostreae_21_23_E_279	5	PBHOPG_22870	PBHOPG_22890	1827779	1835728	7950	Unclassified	2	0	0	2
Vibrio_crassostreae_21_23_E_279_contig_2_RGP_18	Vibrio_crassostreae_21_23_E_279	5	PBHOPG_21615	PBHOPG_21635	1542278	1548752	6475	Unclassified	0	0	0	1
Vibrio_crassostreae_21_23_E_279_contig_2_RGP_19	Vibrio_crassostreae_21_23_E_279	5	PBHOPG_21130	PBHOPG_21150	1446026	1450255	4230	Unclassified	1	2	0	1
Vibrio_crassostreae_21_23_E_279_contig_2_RGP_20	Vibrio_crassostreae_21_23_E_279	5	PBHOPG_19690	PBHOPG_19710	1097423	1105972	8550	Unclassified	0	0	0	0
Vibrio_crassostreae_21_23_E_279_contig_2_RGP_21	Vibrio_crassostreae_21_23_E_279	5	PBHOPG_15340	PBHOPG_15360	119721	123476	3756	Unclassified	1	0	0	1
Vibrio_crassostreae_21_23_E_279_contig_2_RGP_22	Vibrio_crassostreae_21_23_E_279	4	PBHOPG_22225	PBHOPG_22240	1688697	1694002	5306	Unclassified	1	0	0	1
Vibrio_crassostreae_21_23_E_279_contig_2_RGP_23	Vibrio_crassostreae_21_23_E_279	4	PBHOPG_20730	PBHOPG_20745	1346787	1351696	4910	Proviral	0	0	0	0
Vibrio_crassostreae_21_23_E_279_contig_3_RGP_0	Vibrio_crassostreae_21_23_E_279	141	PBHOPG_23665	PBHOPG_24365	501	141635	141135	Plasmid	1	2	0	8
Vibrio_crassostreae_21_23_E_279_contig_6_RGP_0	Vibrio_crassostreae_21_23_E_279	30	PBHOPG_25575	PBHOPG_25720	84373	114374	30002	Unclassified	0	0	1	0
Vibrio_crassostreae_21_23_E_279_contig_6_RGP_1	Vibrio_crassostreae_21_23_E_279	7	PBHOPG_25310	PBHOPG_25340	174	11058	10885	Unclassified	0	0	0	0
Vibrio_crassostreae_21_23_E_279_contig_7_RGP_0	Vibrio_crassostreae_21_23_E_279	6	PBHOPG_26125	PBHOPG_26150	98320	105370	7051	Unclassified	0	0	0	0
Vibrio_crassostreae_21_23_E_279_contig_7_RGP_1	Vibrio_crassostreae_21_23_E_279	7	PBHOPG_26030	PBHOPG_26060	74084	81212	7129	Unclassified	0	1	0	0
Vibrio_crassostreae_21_23_E_279_contig_4_RGP_0	Vibrio_crassostreae_21_23_E_279	123	PBHOPG_24370	PBHOPG_24985	217	103483	103267	Plasmid	0	0	3	0
Vibrio_crassostreae_21_23_E_279_contig_5_RGP_0	Vibrio_crassostreae_21_23_E_279	64	PBHOPG_24990	PBHOPG_25305	439	52756	52318	Plasmid	1	0	0	0
Vibrio_crassostreae_21_23_E_279_contig_8_RGP_0	Vibrio_crassostreae_21_23_E_279	51	PBHOPG_26155	PBHOPG_26405	8	44249	44242	Plasmid	0	0	0	0
Vibrio_crassostreae_21_23_E_279_contig_9_RGP_0	Vibrio_crassostreae_21_23_E_279	37	PBHOPG_26410	PBHOPG_26590	167	41887	41721	Plasmid	1	0	1	1
Vibrio_crassostreae_21_23_E_279_contig_10_RGP_0	Vibrio_crassostreae_21_23_E_279	20	PBHOPG_26595	PBHOPG_26690	409	26636	26228	Plasmid	0	0	0	0
Vibrio_crassostreae_21_23_E_279_contig_11_RGP_0	Vibrio_crassostreae_21_23_E_279	9	PBHOPG_26695	PBHOPG_26735	322	11232	10911	Plasmid	0	0	0	0
Vibrio_crassostreae_21_23_E_279_contig_12_RGP_0	Vibrio_crassostreae_21_23_E_279	10	PBHOPG_26740	PBHOPG_26785	14	5828	5815	Plasmid	0	0	0	0
Vibrio_crassostreae_21_23_E_131_contig_1_RGP_0	Vibrio_crassostreae_21_23_E_131	58	MEPKJB_05425	MEPKJB_05710	1228183	1289728	61546	Proviral	1	2	4	1
Vibrio_crassostreae_21_23_E_131_contig_1_RGP_1	Vibrio_crassostreae_21_23_E_131	32	MEPKJB_04135	MEPKJB_04290	947647	972049	24403	Unclassified	0	0	2	0
Vibrio_crassostreae_21_23_E_131_contig_1_RGP_2	Vibrio_crassostreae_21_23_E_131	25	MEPKJB_14580	MEPKJB_14700	3231266	3244194	12929	Proviral	0	0	0	0
Vibrio_crassostreae_21_23_E_131_contig_1_RGP_3	Vibrio_crassostreae_21_23_E_131	47	MEPKJB_13260	MEPKJB_13490	2955140	3006192	51053	Proviral	0	5	0	0
Vibrio_crassostreae_21_23_E_131_contig_1_RGP_4	Vibrio_crassostreae_21_23_E_131	24	MEPKJB_15245	MEPKJB_15360	3353217	3374969	21753	Unclassified	0	0	3	0
Vibrio_crassostreae_21_23_E_131_contig_1_RGP_5	Vibrio_crassostreae_21_23_E_131	21	MEPKJB_02935	MEPKJB_03035	676224	705648	29425	Unclassified	0	0	5	1
Vibrio_crassostreae_21_23_E_131_contig_1_RGP_6	Vibrio_crassostreae_21_23_E_131	16	MEPKJB_14295	MEPKJB_14370	3173765	3187283	13519	Unclassified	1	2	0	2
Vibrio_crassostreae_21_23_E_131_contig_1_RGP_7	Vibrio_crassostreae_21_23_E_131	16	MEPKJB_09720	MEPKJB_09795	2226069	2244084	18016	Unclassified	0	0	2	1
Vibrio_crassostreae_21_23_E_131_contig_1_RGP_8	Vibrio_crassostreae_21_23_E_131	20	MEPKJB_04855	MEPKJB_04950	1108341	1131410	23070	Unclassified	1	1	0	1
Vibrio_crassostreae_21_23_E_131_contig_1_RGP_9	Vibrio_crassostreae_21_23_E_131	13	MEPKJB_13540	MEPKJB_13600	3015975	3028444	12470	Unclassified	0	1	0	0
Vibrio_crassostreae_21_23_E_131_contig_1_RGP_10	Vibrio_crassostreae_21_23_E_131	11	MEPKJB_12940	MEPKJB_12990	2892175	2900244	8070	Proviral	0	0	0	0
Vibrio_crassostreae_21_23_E_131_contig_1_RGP_11	Vibrio_crassostreae_21_23_E_131	13	MEPKJB_07230	MEPKJB_07290	1620869	1639586	18718	Unclassified	0	0	0	0
Vibrio_crassostreae_21_23_E_131_contig_1_RGP_12	Vibrio_crassostreae_21_23_E_131	9	MEPKJB_06570	MEPKJB_06610	1459465	1466570	7106	Proviral	0	0	1	0
Vibrio_crassostreae_21_23_E_131_contig_1_RGP_13	Vibrio_crassostreae_21_23_E_131	11	MEPKJB_05930	MEPKJB_05980	1335914	1341458	5545	Unclassified	0	0	0	0
Vibrio_crassostreae_21_23_E_131_contig_1_RGP_14	Vibrio_crassostreae_21_23_E_131	7	MEPKJB_08800	MEPKJB_08830	2020043	2031810	11768	Unclassified	0	0	0	0
Vibrio_crassostreae_21_23_E_131_contig_1_RGP_15	Vibrio_crassostreae_21_23_E_131	9	MEPKJB_03165	MEPKJB_03205	727319	738541	11223	Unclassified	0	0	0	0
Vibrio_crassostreae_21_23_E_131_contig_1_RGP_16	Vibrio_crassostreae_21_23_E_131	8	MEPKJB_04760	MEPKJB_04795	1088100	1096950	8851	Unclassified	0	0	0	0
Vibrio_crassostreae_21_23_E_131_contig_1_RGP_17	Vibrio_crassostreae_21_23_E_131	6	MEPKJB_00120	MEPKJB_00145	29504	36307	6804	Unclassified	0	1	0	0
Vibrio_crassostreae_21_23_E_131_contig_1_RGP_18	Vibrio_crassostreae_21_23_E_131	7	MEPKJB_07090	MEPKJB_07120	1588506	1592063	3558	Unclassified	0	0	0	0
Vibrio_crassostreae_21_23_E_131_contig_1_RGP_19	Vibrio_crassostreae_21_23_E_131	4	MEPKJB_10190	MEPKJB_10205	2321633	2332707	11075	Unclassified	0	0	0	0
Vibrio_crassostreae_21_23_E_131_contig_1_RGP_20	Vibrio_crassostreae_21_23_E_131	6	MEPKJB_07140	MEPKJB_07165	1596194	1603750	7557	Unclassified	0	1	1	0
Vibrio_crassostreae_21_23_E_131_contig_1_RGP_21	Vibrio_crassostreae_21_23_E_131	6	MEPKJB_05840	MEPKJB_05865	1321552	1326680	5129	Unclassified	0	0	0	0
Vibrio_crassostreae_21_23_E_131_contig_1_RGP_22	Vibrio_crassostreae_21_23_E_131	4	MEPKJB_05040	MEPKJB_05055	1145222	1149035	3814	Unclassified	0	0	0	0
Vibrio_crassostreae_21_23_E_131_contig_2_RGP_0	Vibrio_crassostreae_21_23_E_131	70	MEPKJB_20665	MEPKJB_21010	1208809	1261850	53042	Proviral	0	0	0	0
Vibrio_crassostreae_21_23_E_131_contig_2_RGP_1	Vibrio_crassostreae_21_23_E_131	25	MEPKJB_21105	MEPKJB_21225	1282483	1298251	15769	Proviral	0	0	0	0
Vibrio_crassostreae_21_23_E_131_contig_2_RGP_2	Vibrio_crassostreae_21_23_E_131	24	MEPKJB_19130	MEPKJB_19245	865538	897058	31521	Unclassified	3	0	0	3
Vibrio_crassostreae_21_23_E_131_contig_2_RGP_3	Vibrio_crassostreae_21_23_E_131	31	MEPKJB_17280	MEPKJB_17430	439484	475188	35705	Unclassified	1	0	0	0
Vibrio_crassostreae_21_23_E_131_contig_2_RGP_4	Vibrio_crassostreae_21_23_E_131	19	MEPKJB_18900	MEPKJB_18990	816584	833783	17200	Unclassified	0	0	0	0
Vibrio_crassostreae_21_23_E_131_contig_2_RGP_5	Vibrio_crassostreae_21_23_E_131	11	MEPKJB_20235	MEPKJB_20285	1126418	1139833	13416	Unclassified	0	0	0	0
Vibrio_crassostreae_21_23_E_131_contig_2_RGP_6	Vibrio_crassostreae_21_23_E_131	13	MEPKJB_16040	MEPKJB_16100	147201	165789	18589	Unclassified	1	0	0	1
Vibrio_crassostreae_21_23_E_131_contig_2_RGP_7	Vibrio_crassostreae_21_23_E_131	14	MEPKJB_22105	MEPKJB_22170	1527051	1544580	17530	Unclassified	1	1	0	3
Vibrio_crassostreae_21_23_E_131_contig_2_RGP_8	Vibrio_crassostreae_21_23_E_131	7	MEPKJB_19430	MEPKJB_19460	932865	940300	7436	Unclassified	0	0	0	0
Vibrio_crassostreae_21_23_E_131_contig_2_RGP_9	Vibrio_crassostreae_21_23_E_131	7	MEPKJB_17630	MEPKJB_17660	517702	526542	8841	Unclassified	0	0	0	0
Vibrio_crassostreae_21_23_E_131_contig_2_RGP_10	Vibrio_crassostreae_21_23_E_131	7	MEPKJB_15710	MEPKJB_15740	71819	79510	7692	Unclassified	0	0	0	1
Vibrio_crassostreae_21_23_E_131_contig_2_RGP_11	Vibrio_crassostreae_21_23_E_131	12	MEPKJB_22570	MEPKJB_22625	1640078	1654012	13935	Unclassified	1	1	0	1
Vibrio_crassostreae_21_23_E_131_contig_2_RGP_12	Vibrio_crassostreae_21_23_E_131	5	MEPKJB_23160	MEPKJB_23180	1772733	1780682	7950	Unclassified	2	0	0	2
Vibrio_crassostreae_21_23_E_131_contig_2_RGP_13	Vibrio_crassostreae_21_23_E_131	5	MEPKJB_22360	MEPKJB_22380	1595243	1598998	3756	Unclassified	1	0	0	1
Vibrio_crassostreae_21_23_E_131_contig_2_RGP_14	Vibrio_crassostreae_21_23_E_131	5	MEPKJB_18130	MEPKJB_18150	637181	645730	8550	Unclassified	0	0	0	0
Vibrio_crassostreae_21_23_E_131_contig_2_RGP_15	Vibrio_crassostreae_21_23_E_131	5	MEPKJB_17730	MEPKJB_17750	540088	544774	4687	Unclassified	0	0	0	0
Vibrio_crassostreae_21_23_E_131_contig_2_RGP_16	Vibrio_crassostreae_21_23_E_131	5	MEPKJB_16805	MEPKJB_16825	321302	325537	4236	Unclassified	1	2	0	1
Vibrio_crassostreae_21_23_E_131_contig_2_RGP_17	Vibrio_crassostreae_21_23_E_131	5	MEPKJB_16315	MEPKJB_16335	221503	228015	6513	Unclassified	0	0	0	1
Vibrio_crassostreae_21_23_E_131_contig_2_RGP_18	Vibrio_crassostreae_21_23_E_131	5	MEPKJB_15960	MEPKJB_15980	128044	131795	3752	Unclassified	1	0	0	1
Vibrio_crassostreae_21_23_E_131_contig_2_RGP_19	Vibrio_crassostreae_21_23_E_131	7	MEPKJB_15870	MEPKJB_15900	108609	114442	5834	Unclassified	0	0	0	0
Vibrio_crassostreae_21_23_E_131_contig_2_RGP_20	Vibrio_crassostreae_21_23_E_131	6	MEPKJB_22265	MEPKJB_22290	1568206	1572813	4608	Unclassified	0	0	1	0
Vibrio_crassostreae_21_23_E_131_contig_2_RGP_21	Vibrio_crassostreae_21_23_E_131	4	MEPKJB_15770	MEPKJB_15785	85013	90318	5306	Unclassified	1	0	0	1
Vibrio_crassostreae_21_23_E_131_contig_3_RGP_0	Vibrio_crassostreae_21_23_E_131	116	MEPKJB_23450	MEPKJB_24025	526	120937	120412	Plasmid	0	2	0	3
Vibrio_crassostreae_21_23_E_131_contig_4_RGP_0	Vibrio_crassostreae_21_23_E_131	20	MEPKJB_24030	MEPKJB_24125	610	21656	21047	Plasmid	1	0	0	5
Vibrio_crassostreae_21_23_E_131_contig_5_RGP_0	Vibrio_crassostreae_21_23_E_131	15	MEPKJB_24130	MEPKJB_24200	60	9833	9774	Proviral	0	0	0	0
Vibrio_crassostreae_21_23_E_130_contig_1_RGP_0	Vibrio_crassostreae_21_23_E_130	58	JAKNBD_05405	JAKNBD_05690	1220256	1282105	61850	Proviral	1	2	4	1
Vibrio_crassostreae_21_23_E_130_contig_1_RGP_1	Vibrio_crassostreae_21_23_E_130	33	JAKNBD_04110	JAKNBD_04270	939271	963850	24580	Unclassified	0	0	1	0
Vibrio_crassostreae_21_23_E_130_contig_1_RGP_2	Vibrio_crassostreae_21_23_E_130	25	JAKNBD_14575	JAKNBD_14695	3226713	3239641	12929	Proviral	0	0	0	0
Vibrio_crassostreae_21_23_E_130_contig_1_RGP_3	Vibrio_crassostreae_21_23_E_130	47	JAKNBD_13265	JAKNBD_13495	2950900	3001952	51053	Proviral	0	5	0	0
Vibrio_crassostreae_21_23_E_130_contig_1_RGP_4	Vibrio_crassostreae_21_23_E_130	24	JAKNBD_15240	JAKNBD_15355	3348641	3370393	21753	Unclassified	0	0	3	0
Vibrio_crassostreae_21_23_E_130_contig_1_RGP_5	Vibrio_crassostreae_21_23_E_130	20	JAKNBD_11490	JAKNBD_11585	2607894	2630195	22302	With integrase	0	0	2	0
Vibrio_crassostreae_21_23_E_130_contig_1_RGP_6	Vibrio_crassostreae_21_23_E_130	16	JAKNBD_14290	JAKNBD_14365	3169212	3182730	13519	Unclassified	1	2	0	2
Vibrio_crassostreae_21_23_E_130_contig_1_RGP_7	Vibrio_crassostreae_21_23_E_130	20	JAKNBD_04835	JAKNBD_04930	1100415	1123484	23070	Unclassified	1	1	0	1
Vibrio_crassostreae_21_23_E_130_contig_1_RGP_8	Vibrio_crassostreae_21_23_E_130	14	JAKNBD_00420	JAKNBD_00485	105543	124044	18502	With integrase	0	0	2	0
Vibrio_crassostreae_21_23_E_130_contig_1_RGP_9	Vibrio_crassostreae_21_23_E_130	13	JAKNBD_13545	JAKNBD_13605	3011735	3024204	12470	Unclassified	0	1	0	0
Vibrio_crassostreae_21_23_E_130_contig_1_RGP_10	Vibrio_crassostreae_21_23_E_130	11	JAKNBD_12945	JAKNBD_12995	2887942	2896011	8070	Proviral	0	0	0	0
Vibrio_crassostreae_21_23_E_130_contig_1_RGP_11	Vibrio_crassostreae_21_23_E_130	13	JAKNBD_07205	JAKNBD_07265	1612631	1631601	18971	Unclassified	0	0	0	0
Vibrio_crassostreae_21_23_E_130_contig_1_RGP_12	Vibrio_crassostreae_21_23_E_130	9	JAKNBD_06545	JAKNBD_06585	1451227	1458332	7106	Proviral	0	0	1	0
Vibrio_crassostreae_21_23_E_130_contig_1_RGP_13	Vibrio_crassostreae_21_23_E_130	11	JAKNBD_05905	JAKNBD_05955	1327653	1333197	5545	Unclassified	0	0	0	0
Vibrio_crassostreae_21_23_E_130_contig_1_RGP_14	Vibrio_crassostreae_21_23_E_130	7	JAKNBD_08775	JAKNBD_08805	2012039	2023806	11768	Unclassified	0	0	0	0
Vibrio_crassostreae_21_23_E_130_contig_1_RGP_15	Vibrio_crassostreae_21_23_E_130	9	JAKNBD_03140	JAKNBD_03180	718990	730212	11223	Unclassified	0	0	0	0
Vibrio_crassostreae_21_23_E_130_contig_1_RGP_16	Vibrio_crassostreae_21_23_E_130	8	JAKNBD_04740	JAKNBD_04775	1080174	1089024	8851	Unclassified	0	0	0	0
Vibrio_crassostreae_21_23_E_130_contig_1_RGP_17	Vibrio_crassostreae_21_23_E_130	6	JAKNBD_00120	JAKNBD_00145	29504	36307	6804	Unclassified	0	1	0	0
Vibrio_crassostreae_21_23_E_130_contig_1_RGP_18	Vibrio_crassostreae_21_23_E_130	7	JAKNBD_07065	JAKNBD_07095	1580268	1583825	3558	Unclassified	0	0	0	0
Vibrio_crassostreae_21_23_E_130_contig_1_RGP_19	Vibrio_crassostreae_21_23_E_130	4	JAKNBD_10080	JAKNBD_10095	2295084	2306158	11075	Unclassified	0	0	0	0
Vibrio_crassostreae_21_23_E_130_contig_1_RGP_20	Vibrio_crassostreae_21_23_E_130	6	JAKNBD_07115	JAKNBD_07140	1587956	1595512	7557	Unclassified	0	1	1	0
Vibrio_crassostreae_21_23_E_130_contig_1_RGP_21	Vibrio_crassostreae_21_23_E_130	6	JAKNBD_05815	JAKNBD_05840	1313291	1318419	5129	Unclassified	0	0	0	0
Vibrio_crassostreae_21_23_E_130_contig_1_RGP_22	Vibrio_crassostreae_21_23_E_130	4	JAKNBD_05020	JAKNBD_05035	1137303	1141116	3814	Unclassified	0	0	0	0
Vibrio_crassostreae_21_23_E_130_contig_2_RGP_0	Vibrio_crassostreae_21_23_E_130	70	JAKNBD_20675	JAKNBD_21020	1210206	1263247	53042	Proviral	0	0	0	0
Vibrio_crassostreae_21_23_E_130_contig_2_RGP_1	Vibrio_crassostreae_21_23_E_130	24	JAKNBD_19135	JAKNBD_19250	866523	898042	31520	Unclassified	3	0	0	3
Vibrio_crassostreae_21_23_E_130_contig_2_RGP_2	Vibrio_crassostreae_21_23_E_130	32	JAKNBD_17280	JAKNBD_17435	439484	475824	36341	Unclassified	1	0	0	0
Vibrio_crassostreae_21_23_E_130_contig_2_RGP_3	Vibrio_crassostreae_21_23_E_130	19	JAKNBD_18905	JAKNBD_18995	817482	834768	17287	Unclassified	0	0	0	0
Vibrio_crassostreae_21_23_E_130_contig_2_RGP_4	Vibrio_crassostreae_21_23_E_130	11	JAKNBD_20245	JAKNBD_20295	1127815	1141230	13416	Unclassified	0	0	0	0
Vibrio_crassostreae_21_23_E_130_contig_2_RGP_5	Vibrio_crassostreae_21_23_E_130	13	JAKNBD_16035	JAKNBD_16095	147201	165789	18589	Unclassified	1	0	0	1
Vibrio_crassostreae_21_23_E_130_contig_2_RGP_6	Vibrio_crassostreae_21_23_E_130	14	JAKNBD_22035	JAKNBD_22100	1519377	1536906	17530	Unclassified	1	1	0	3
Vibrio_crassostreae_21_23_E_130_contig_2_RGP_7	Vibrio_crassostreae_21_23_E_130	9	JAKNBD_21115	JAKNBD_21155	1283880	1289902	6023	Unclassified	0	0	0	0
Vibrio_crassostreae_21_23_E_130_contig_2_RGP_8	Vibrio_crassostreae_21_23_E_130	7	JAKNBD_19435	JAKNBD_19465	933849	941284	7436	Unclassified	0	0	0	0
Vibrio_crassostreae_21_23_E_130_contig_2_RGP_9	Vibrio_crassostreae_21_23_E_130	7	JAKNBD_17635	JAKNBD_17665	518338	527178	8841	Unclassified	0	0	0	0
Vibrio_crassostreae_21_23_E_130_contig_2_RGP_10	Vibrio_crassostreae_21_23_E_130	7	JAKNBD_15705	JAKNBD_15735	71819	79510	7692	Unclassified	0	0	0	1
Vibrio_crassostreae_21_23_E_130_contig_2_RGP_11	Vibrio_crassostreae_21_23_E_130	12	JAKNBD_22500	JAKNBD_22555	1632396	1646330	13935	Unclassified	1	1	0	1
Vibrio_crassostreae_21_23_E_130_contig_2_RGP_12	Vibrio_crassostreae_21_23_E_130	5	JAKNBD_23090	JAKNBD_23110	1765050	1772999	7950	Unclassified	2	0	0	2
Vibrio_crassostreae_21_23_E_130_contig_2_RGP_13	Vibrio_crassostreae_21_23_E_130	5	JAKNBD_22290	JAKNBD_22310	1587569	1591324	3756	Unclassified	1	0	0	1
Vibrio_crassostreae_21_23_E_130_contig_2_RGP_14	Vibrio_crassostreae_21_23_E_130	5	JAKNBD_18135	JAKNBD_18155	637817	646366	8550	Unclassified	0	0	0	0
Vibrio_crassostreae_21_23_E_130_contig_2_RGP_15	Vibrio_crassostreae_21_23_E_130	5	JAKNBD_17735	JAKNBD_17755	540724	545410	4687	Unclassified	0	0	0	0
Vibrio_crassostreae_21_23_E_130_contig_2_RGP_16	Vibrio_crassostreae_21_23_E_130	5	JAKNBD_16800	JAKNBD_16820	321302	325537	4236	Unclassified	1	2	0	1
Vibrio_crassostreae_21_23_E_130_contig_2_RGP_17	Vibrio_crassostreae_21_23_E_130	5	JAKNBD_16310	JAKNBD_16330	221503	228015	6513	Unclassified	0	0	0	1
Vibrio_crassostreae_21_23_E_130_contig_2_RGP_18	Vibrio_crassostreae_21_23_E_130	5	JAKNBD_15955	JAKNBD_15975	128044	131795	3752	Unclassified	1	0	0	1
Vibrio_crassostreae_21_23_E_130_contig_2_RGP_19	Vibrio_crassostreae_21_23_E_130	7	JAKNBD_15865	JAKNBD_15895	108609	114442	5834	Unclassified	0	0	0	0
Vibrio_crassostreae_21_23_E_130_contig_2_RGP_20	Vibrio_crassostreae_21_23_E_130	6	JAKNBD_22195	JAKNBD_22220	1560532	1565139	4608	Unclassified	0	0	1	0
Vibrio_crassostreae_21_23_E_130_contig_2_RGP_21	Vibrio_crassostreae_21_23_E_130	4	JAKNBD_15765	JAKNBD_15780	85013	90318	5306	Unclassified	1	0	0	1
Vibrio_crassostreae_21_23_E_130_contig_3_RGP_0	Vibrio_crassostreae_21_23_E_130	138	JAKNBD_23390	JAKNBD_24075	92	142504	142413	Plasmid	1	2	0	8
Vibrio_crassostreae_21_23_E_130_contig_4_RGP_0	Vibrio_crassostreae_21_23_E_130	14	JAKNBD_24080	JAKNBD_24145	151	12836	12686	Plasmid	0	0	0	0
Vibrio_crassostreae_21_23_E_130_contig_5_RGP_0	Vibrio_crassostreae_21_23_E_130	14	JAKNBD_24150	JAKNBD_24215	61	8465	8405	Proviral	0	0	0	0
Vibrio_crassostreae_21_22_O_73_contig_1_RGP_0	Vibrio_crassostreae_21_22_O_73	77	MFMKIB_05260	MFMKIB_05640	1181963	1273671	91709	Unclassified	1	2	6	1
Vibrio_crassostreae_21_22_O_73_contig_1_RGP_1	Vibrio_crassostreae_21_22_O_73	65	MFMKIB_08195	MFMKIB_08515	1841769	1913961	72193	Proviral	0	0	2	0
Vibrio_crassostreae_21_22_O_73_contig_1_RGP_2	Vibrio_crassostreae_21_22_O_73	52	MFMKIB_07395	MFMKIB_07660	1675811	1715129	39319	Proviral	0	0	0	0
Vibrio_crassostreae_21_22_O_73_contig_1_RGP_3	Vibrio_crassostreae_21_22_O_73	57	MFMKIB_14710	MFMKIB_14990	3237759	3301299	63541	Proviral	2	3	0	0
Vibrio_crassostreae_21_22_O_73_contig_1_RGP_4	Vibrio_crassostreae_21_22_O_73	18	MFMKIB_06530	MFMKIB_06615	1449268	1461830	12563	Proviral	0	0	1	0
Vibrio_crassostreae_21_22_O_73_contig_1_RGP_5	Vibrio_crassostreae_21_22_O_73	16	MFMKIB_15265	MFMKIB_15340	3356320	3367105	10786	Proviral	0	0	0	0
Vibrio_crassostreae_21_22_O_73_contig_1_RGP_6	Vibrio_crassostreae_21_22_O_73	16	MFMKIB_13855	MFMKIB_13930	3060043	3073560	13518	Unclassified	1	2	0	2
Vibrio_crassostreae_21_22_O_73_contig_1_RGP_7	Vibrio_crassostreae_21_22_O_73	16	MFMKIB_00005	MFMKIB_00080	144	8711	8568	Proviral	0	0	0	0
Vibrio_crassostreae_21_22_O_73_contig_1_RGP_8	Vibrio_crassostreae_21_22_O_73	15	MFMKIB_05870	MFMKIB_05940	1323793	1331516	7724	Unclassified	0	0	0	0
Vibrio_crassostreae_21_22_O_73_contig_1_RGP_9	Vibrio_crassostreae_21_22_O_73	13	MFMKIB_07255	MFMKIB_07315	1623551	1642015	18465	Unclassified	0	0	0	0
Vibrio_crassostreae_21_22_O_73_contig_1_RGP_10	Vibrio_crassostreae_21_22_O_73	10	MFMKIB_14615	MFMKIB_14660	3216507	3228154	11648	Unclassified	0	1	0	0
Vibrio_crassostreae_21_22_O_73_contig_1_RGP_11	Vibrio_crassostreae_21_22_O_73	12	MFMKIB_07135	MFMKIB_07190	1593841	1606436	12596	With integrase	0	1	0	0
Vibrio_crassostreae_21_22_O_73_contig_1_RGP_12	Vibrio_crassostreae_21_22_O_73	10	MFMKIB_01230	MFMKIB_01275	293881	299299	5419	With integrase	0	0	1	0
Vibrio_crassostreae_21_22_O_73_contig_1_RGP_13	Vibrio_crassostreae_21_22_O_73	10	MFMKIB_12320	MFMKIB_12365	2755712	2768460	12749	With integrase	0	0	1	0
Vibrio_crassostreae_21_22_O_73_contig_1_RGP_14	Vibrio_crassostreae_21_22_O_73	14	MFMKIB_04750	MFMKIB_04815	1079608	1093429	13822	Unclassified	0	0	0	0
Vibrio_crassostreae_21_22_O_73_contig_1_RGP_15	Vibrio_crassostreae_21_22_O_73	20	MFMKIB_03150	MFMKIB_03245	712574	731960	19387	Unclassified	1	0	0	1
Vibrio_crassostreae_21_22_O_73_contig_1_RGP_16	Vibrio_crassostreae_21_22_O_73	7	MFMKIB_09420	MFMKIB_09450	2133998	2145669	11672	Unclassified	0	0	0	0
Vibrio_crassostreae_21_22_O_73_contig_1_RGP_17	Vibrio_crassostreae_21_22_O_73	6	MFMKIB_09710	MFMKIB_09735	2205798	2212281	6484	Proviral	0	0	1	0
Vibrio_crassostreae_21_22_O_73_contig_1_RGP_18	Vibrio_crassostreae_21_22_O_73	6	MFMKIB_05685	MFMKIB_05710	1284904	1293171	8268	Unclassified	0	0	0	0
Vibrio_crassostreae_21_22_O_73_contig_1_RGP_19	Vibrio_crassostreae_21_22_O_73	6	MFMKIB_00185	MFMKIB_00210	38184	45322	7139	Unclassified	0	1	0	0
Vibrio_crassostreae_21_22_O_73_contig_1_RGP_20	Vibrio_crassostreae_21_22_O_73	7	MFMKIB_04645	MFMKIB_04675	1058046	1065788	7743	Unclassified	0	0	0	0
Vibrio_crassostreae_21_22_O_73_contig_1_RGP_21	Vibrio_crassostreae_21_22_O_73	4	MFMKIB_10760	MFMKIB_10775	2422626	2433469	10844	Unclassified	0	0	0	0
Vibrio_crassostreae_21_22_O_73_contig_1_RGP_22	Vibrio_crassostreae_21_22_O_73	6	MFMKIB_05775	MFMKIB_05800	1308717	1313877	5161	Unclassified	0	0	0	0
Vibrio_crassostreae_21_22_O_73_contig_1_RGP_23	Vibrio_crassostreae_21_22_O_73	4	MFMKIB_04710	MFMKIB_04725	1072868	1076680	3813	Proviral	0	0	1	0
Vibrio_crassostreae_21_22_O_73_contig_1_RGP_24	Vibrio_crassostreae_21_22_O_73	6	MFMKIB_03275	MFMKIB_03300	737048	744277	7230	Unclassified	0	0	1	0
Vibrio_crassostreae_21_22_O_73_contig_2_RGP_0	Vibrio_crassostreae_21_22_O_73	74	MFMKIB_23485	MFMKIB_23850	1823048	1902060	79013	Satellite	0	1	2	0
Vibrio_crassostreae_21_22_O_73_contig_2_RGP_1	Vibrio_crassostreae_21_22_O_73	41	MFMKIB_15655	MFMKIB_15855	403	37685	37283	With integrase	0	1	0	0
Vibrio_crassostreae_21_22_O_73_contig_2_RGP_2	Vibrio_crassostreae_21_22_O_73	24	MFMKIB_18695	MFMKIB_18810	714060	745580	31521	Unclassified	3	0	0	3
Vibrio_crassostreae_21_22_O_73_contig_2_RGP_3	Vibrio_crassostreae_21_22_O_73	23	MFMKIB_20620	MFMKIB_20730	1175056	1201714	26659	Unclassified	1	0	0	0
Vibrio_crassostreae_21_22_O_73_contig_2_RGP_4	Vibrio_crassostreae_21_22_O_73	18	MFMKIB_18950	MFMKIB_19035	777375	794664	17290	Unclassified	0	0	0	0
Vibrio_crassostreae_21_22_O_73_contig_2_RGP_5	Vibrio_crassostreae_21_22_O_73	13	MFMKIB_20050	MFMKIB_20110	1047859	1063710	15852	Unclassified	0	0	0	0
Vibrio_crassostreae_21_22_O_73_contig_2_RGP_6	Vibrio_crassostreae_21_22_O_73	12	MFMKIB_22055	MFMKIB_22110	1515747	1522599	6853	Unclassified	1	0	0	1
Vibrio_crassostreae_21_22_O_73_contig_2_RGP_7	Vibrio_crassostreae_21_22_O_73	13	MFMKIB_21935	MFMKIB_21995	1482114	1500685	18572	Unclassified	1	0	0	1
Vibrio_crassostreae_21_22_O_73_contig_2_RGP_8	Vibrio_crassostreae_21_22_O_73	15	MFMKIB_16735	MFMKIB_16805	263485	289329	25845	With integrase	1	0	1	1
Vibrio_crassostreae_21_22_O_73_contig_2_RGP_9	Vibrio_crassostreae_21_22_O_73	10	MFMKIB_20770	MFMKIB_20815	1210522	1221668	11147	Unclassified	0	0	0	0
Vibrio_crassostreae_21_22_O_73_contig_2_RGP_10	Vibrio_crassostreae_21_22_O_73	16	MFMKIB_20265	MFMKIB_20340	1095982	1113268	17287	Unclassified	1	0	0	2
Vibrio_crassostreae_21_22_O_73_contig_2_RGP_11	Vibrio_crassostreae_21_22_O_73	7	MFMKIB_20390	MFMKIB_20420	1123690	1132530	8841	Unclassified	0	0	0	0
Vibrio_crassostreae_21_22_O_73_contig_2_RGP_12	Vibrio_crassostreae_21_22_O_73	9	MFMKIB_19175	MFMKIB_19215	826504	846609	20106	Unclassified	0	0	0	1
Vibrio_crassostreae_21_22_O_73_contig_2_RGP_13	Vibrio_crassostreae_21_22_O_73	6	MFMKIB_16130	MFMKIB_16155	104628	109411	4784	Unclassified	0	0	0	0
Vibrio_crassostreae_21_22_O_73_contig_2_RGP_14	Vibrio_crassostreae_21_22_O_73	5	MFMKIB_22920	MFMKIB_22940	1695693	1703642	7950	Unclassified	2	0	0	2
Vibrio_crassostreae_21_22_O_73_contig_2_RGP_15	Vibrio_crassostreae_21_22_O_73	5	MFMKIB_22255	MFMKIB_22275	1554697	1559879	5183	Unclassified	1	0	0	1
Vibrio_crassostreae_21_22_O_73_contig_2_RGP_16	Vibrio_crassostreae_21_22_O_73	5	MFMKIB_21710	MFMKIB_21730	1422149	1428646	6498	Unclassified	0	0	0	1
Vibrio_crassostreae_21_22_O_73_contig_2_RGP_17	Vibrio_crassostreae_21_22_O_73	5	MFMKIB_21230	MFMKIB_21250	1324711	1328946	4236	Unclassified	1	2	0	1
Vibrio_crassostreae_21_22_O_73_contig_2_RGP_18	Vibrio_crassostreae_21_22_O_73	5	MFMKIB_19815	MFMKIB_19835	983584	992133	8550	Unclassified	0	0	0	0
Vibrio_crassostreae_21_22_O_73_contig_2_RGP_19	Vibrio_crassostreae_21_22_O_73	5	MFMKIB_17715	MFMKIB_17735	486756	495003	8248	Unclassified	0	0	0	0
Vibrio_crassostreae_21_22_O_73_contig_2_RGP_20	Vibrio_crassostreae_21_22_O_73	5	MFMKIB_16040	MFMKIB_16060	79096	82836	3741	Unclassified	1	0	0	1
Vibrio_crassostreae_21_22_O_73_contig_2_RGP_21	Vibrio_crassostreae_21_22_O_73	4	MFMKIB_22605	MFMKIB_22620	1627019	1632302	5284	Unclassified	0	0	0	0
Vibrio_crassostreae_21_22_O_73_contig_2_RGP_22	Vibrio_crassostreae_21_22_O_73	4	MFMKIB_18335	MFMKIB_18350	634146	638368	4223	Unclassified	0	0	0	0
Vibrio_crassostreae_21_22_O_73_contig_3_RGP_0	Vibrio_crassostreae_21_22_O_73	123	MFMKIB_23855	MFMKIB_24465	174	126043	125870	Plasmid	1	2	0	8
Vibrio_crassostreae_21_22_O_73_contig_5_RGP_0	Vibrio_crassostreae_21_22_O_73	153	MFMKIB_24830	MFMKIB_25595	72	125547	125476	Plasmid	0	1	4	0
Vibrio_crassostreae_21_22_O_73_contig_4_RGP_0	Vibrio_crassostreae_21_22_O_73	72	MFMKIB_24470	MFMKIB_24825	8	82066	82059	Plasmid	1	0	0	1
Vibrio_crassostreae_21_22_O_73_contig_9_RGP_0	Vibrio_crassostreae_21_22_O_73	23	MFMKIB_25935	MFMKIB_26045	2790	30531	27742	Plasmid	0	0	0	0
Vibrio_crassostreae_21_22_O_73_contig_10_RGP_0	Vibrio_crassostreae_21_22_O_73	27	MFMKIB_26050	MFMKIB_26185	124	22937	22814	Plasmid	0	0	0	0
Vibrio_crassostreae_21_22_O_73_contig_11_RGP_0	Vibrio_crassostreae_21_22_O_73	17	MFMKIB_26190	MFMKIB_26270	443	15514	15072	With integrase	0	0	0	0
Vibrio_crassostreae_21_22_O_73_contig_7_RGP_0	Vibrio_crassostreae_21_22_O_73	20	MFMKIB_25655	MFMKIB_25750	500	15687	15188	Satellite	0	0	0	0
Vibrio_crassostreae_21_22_O_73_contig_6_RGP_0	Vibrio_crassostreae_21_22_O_73	11	MFMKIB_25600	MFMKIB_25650	3099	14617	11519	Plasmid	0	0	0	0
Vibrio_crassostreae_21_22_O_73_contig_12_RGP_0	Vibrio_crassostreae_21_22_O_73	18	MFMKIB_26275	MFMKIB_26360	112	13163	13052	Plasmid	0	0	0	0
Vibrio_crassostreae_21_22_O_73_contig_13_RGP_0	Vibrio_crassostreae_21_22_O_73	11	MFMKIB_26365	MFMKIB_26415	7	9808	9802	Plasmid	0	0	0	0
Vibrio_crassostreae_21_22_O_73_contig_14_RGP_0	Vibrio_crassostreae_21_22_O_73	4	MFMKIB_26420	MFMKIB_26435	236	8418	8183	Plasmid	0	0	0	0
Vibrio_crassostreae_21_22_O_73_contig_15_RGP_0	Vibrio_crassostreae_21_22_O_73	8	MFMKIB_26440	MFMKIB_26475	371	6281	5911	Plasmid	0	0	0	0
Vibrio_crassostreae_21_22_O_73_contig_16_RGP_0	Vibrio_crassostreae_21_22_O_73	4	MFMKIB_26480	MFMKIB_26495	1274	5018	3745	Plasmid	0	0	0	0
Vibrio_crassostreae_21_22_O_73_contig_18_RGP_0	Vibrio_crassostreae_21_22_O_73	7	MFMKIB_26510	MFMKIB_26540	399	3647	3249	Proviral	0	0	0	0
Vibrio_crassostreae_21_22_O_72_contig_1_RGP_0	Vibrio_crassostreae_21_22_O_72	75	HJKACD_05355	HJKACD_05725	1207079	1298526	91448	Unclassified	1	2	6	1
Vibrio_crassostreae_21_22_O_72_contig_1_RGP_1	Vibrio_crassostreae_21_22_O_72	52	HJKACD_07480	HJKACD_07735	1700799	1741497	40699	Proviral	0	0	1	0
Vibrio_crassostreae_21_22_O_72_contig_1_RGP_2	Vibrio_crassostreae_21_22_O_72	45	HJKACD_09290	HJKACD_09510	2119639	2154122	34484	Proviral	0	0	0	0
Vibrio_crassostreae_21_22_O_72_contig_1_RGP_3	Vibrio_crassostreae_21_22_O_72	57	HJKACD_14630	HJKACD_14910	3213627	3277479	63853	Proviral	2	3	0	0
Vibrio_crassostreae_21_22_O_72_contig_1_RGP_4	Vibrio_crassostreae_21_22_O_72	24	HJKACD_15300	HJKACD_15415	3357728	3371112	13385	Proviral	0	0	0	0
Vibrio_crassostreae_21_22_O_72_contig_1_RGP_5	Vibrio_crassostreae_21_22_O_72	24	HJKACD_14940	HJKACD_15055	3282325	3307952	25628	Unclassified	0	0	3	0
Vibrio_crassostreae_21_22_O_72_contig_1_RGP_6	Vibrio_crassostreae_21_22_O_72	22	HJKACD_04175	HJKACD_04280	942798	967931	25134	With integrase	0	0	2	0
Vibrio_crassostreae_21_22_O_72_contig_1_RGP_7	Vibrio_crassostreae_21_22_O_72	22	HJKACD_01165	HJKACD_01270	286714	299125	12412	Proviral	0	0	1	0
Vibrio_crassostreae_21_22_O_72_contig_1_RGP_8	Vibrio_crassostreae_21_22_O_72	18	HJKACD_06610	HJKACD_06695	1473884	1486446	12563	Proviral	0	0	1	0
Vibrio_crassostreae_21_22_O_72_contig_1_RGP_9	Vibrio_crassostreae_21_22_O_72	16	HJKACD_13785	HJKACD_13860	3036587	3050104	13518	Unclassified	1	2	0	2
Vibrio_crassostreae_21_22_O_72_contig_1_RGP_10	Vibrio_crassostreae_21_22_O_72	15	HJKACD_05950	HJKACD_06020	1348652	1356375	7724	Unclassified	0	0	0	0
Vibrio_crassostreae_21_22_O_72_contig_1_RGP_11	Vibrio_crassostreae_21_22_O_72	13	HJKACD_07335	HJKACD_07395	1648167	1666631	18465	Unclassified	0	0	0	0
Vibrio_crassostreae_21_22_O_72_contig_1_RGP_12	Vibrio_crassostreae_21_22_O_72	10	HJKACD_14535	HJKACD_14580	3192687	3204334	11648	Unclassified	0	1	0	0
Vibrio_crassostreae_21_22_O_72_contig_1_RGP_13	Vibrio_crassostreae_21_22_O_72	12	HJKACD_07215	HJKACD_07270	1618457	1631052	12596	With integrase	0	1	0	0
Vibrio_crassostreae_21_22_O_72_contig_1_RGP_14	Vibrio_crassostreae_21_22_O_72	14	HJKACD_04845	HJKACD_04910	1104724	1118545	13822	Unclassified	0	0	0	0
Vibrio_crassostreae_21_22_O_72_contig_1_RGP_15	Vibrio_crassostreae_21_22_O_72	20	HJKACD_03155	HJKACD_03250	713889	733275	19387	Unclassified	1	0	0	1
Vibrio_crassostreae_21_22_O_72_contig_1_RGP_16	Vibrio_crassostreae_21_22_O_72	7	HJKACD_09160	HJKACD_09190	2086635	2098306	11672	Unclassified	0	0	0	0
Vibrio_crassostreae_21_22_O_72_contig_1_RGP_17	Vibrio_crassostreae_21_22_O_72	6	HJKACD_09675	HJKACD_09700	2193267	2199750	6484	Proviral	0	0	1	0
Vibrio_crassostreae_21_22_O_72_contig_1_RGP_18	Vibrio_crassostreae_21_22_O_72	6	HJKACD_00110	HJKACD_00135	29130	36268	7139	Unclassified	0	1	0	0
Vibrio_crassostreae_21_22_O_72_contig_1_RGP_19	Vibrio_crassostreae_21_22_O_72	5	HJKACD_10725	HJKACD_10745	2410095	2421677	11583	Unclassified	0	0	0	0
Vibrio_crassostreae_21_22_O_72_contig_1_RGP_20	Vibrio_crassostreae_21_22_O_72	5	HJKACD_05770	HJKACD_05790	1309771	1318030	8260	Unclassified	0	0	0	0
Vibrio_crassostreae_21_22_O_72_contig_1_RGP_21	Vibrio_crassostreae_21_22_O_72	7	HJKACD_04740	HJKACD_04770	1083168	1090910	7743	Unclassified	0	0	0	0
Vibrio_crassostreae_21_22_O_72_contig_1_RGP_22	Vibrio_crassostreae_21_22_O_72	6	HJKACD_05855	HJKACD_05880	1333576	1338736	5161	Unclassified	0	0	0	0
Vibrio_crassostreae_21_22_O_72_contig_1_RGP_23	Vibrio_crassostreae_21_22_O_72	4	HJKACD_04805	HJKACD_04820	1097990	1101796	3807	Proviral	0	0	1	0
Vibrio_crassostreae_21_22_O_72_contig_1_RGP_24	Vibrio_crassostreae_21_22_O_72	6	HJKACD_03280	HJKACD_03305	738363	745592	7230	Unclassified	0	0	1	0
Vibrio_crassostreae_21_22_O_72_contig_2_RGP_0	Vibrio_crassostreae_21_22_O_72	65	HJKACD_18770	HJKACD_19100	715713	784893	69181	Satellite	3	0	0	3
Vibrio_crassostreae_21_22_O_72_contig_2_RGP_1	Vibrio_crassostreae_21_22_O_72	50	HJKACD_23770	HJKACD_24015	1861807	1915723	53917	Satellite	0	1	1	0
Vibrio_crassostreae_21_22_O_72_contig_2_RGP_2	Vibrio_crassostreae_21_22_O_72	42	HJKACD_15730	HJKACD_15935	79	37825	37747	With integrase	0	1	0	0
Vibrio_crassostreae_21_22_O_72_contig_2_RGP_3	Vibrio_crassostreae_21_22_O_72	18	HJKACD_19240	HJKACD_19325	816435	833724	17290	Unclassified	0	0	0	0
Vibrio_crassostreae_21_22_O_72_contig_2_RGP_4	Vibrio_crassostreae_21_22_O_72	22	HJKACD_20910	HJKACD_21015	1213844	1240501	26658	Unclassified	1	0	0	0
Vibrio_crassostreae_21_22_O_72_contig_2_RGP_5	Vibrio_crassostreae_21_22_O_72	12	HJKACD_22340	HJKACD_22395	1554539	1561391	6853	Unclassified	1	0	0	1
Vibrio_crassostreae_21_22_O_72_contig_2_RGP_6	Vibrio_crassostreae_21_22_O_72	12	HJKACD_20340	HJKACD_20395	1086902	1102498	15597	Unclassified	0	0	0	0
Vibrio_crassostreae_21_22_O_72_contig_2_RGP_7	Vibrio_crassostreae_21_22_O_72	13	HJKACD_22220	HJKACD_22280	1520906	1539477	18572	Unclassified	1	0	0	1
Vibrio_crassostreae_21_22_O_72_contig_2_RGP_8	Vibrio_crassostreae_21_22_O_72	15	HJKACD_16815	HJKACD_16885	263625	289477	25853	With integrase	1	0	1	1
Vibrio_crassostreae_21_22_O_72_contig_2_RGP_9	Vibrio_crassostreae_21_22_O_72	10	HJKACD_21055	HJKACD_21100	1249309	1260469	11161	Unclassified	0	0	0	0
Vibrio_crassostreae_21_22_O_72_contig_2_RGP_10	Vibrio_crassostreae_21_22_O_72	16	HJKACD_20555	HJKACD_20630	1134770	1152056	17287	Unclassified	1	0	0	2
Vibrio_crassostreae_21_22_O_72_contig_2_RGP_11	Vibrio_crassostreae_21_22_O_72	7	HJKACD_20680	HJKACD_20710	1162478	1171318	8841	Unclassified	0	0	0	0
Vibrio_crassostreae_21_22_O_72_contig_2_RGP_12	Vibrio_crassostreae_21_22_O_72	9	HJKACD_19465	HJKACD_19505	865564	885669	20106	Unclassified	0	0	0	1
Vibrio_crassostreae_21_22_O_72_contig_2_RGP_13	Vibrio_crassostreae_21_22_O_72	6	HJKACD_16210	HJKACD_16235	104768	109551	4784	Unclassified	0	0	0	0
Vibrio_crassostreae_21_22_O_72_contig_2_RGP_14	Vibrio_crassostreae_21_22_O_72	5	HJKACD_23205	HJKACD_23225	1734442	1742391	7950	Unclassified	2	0	0	2
Vibrio_crassostreae_21_22_O_72_contig_2_RGP_15	Vibrio_crassostreae_21_22_O_72	5	HJKACD_22540	HJKACD_22560	1593489	1598671	5183	Unclassified	1	0	0	1
Vibrio_crassostreae_21_22_O_72_contig_2_RGP_16	Vibrio_crassostreae_21_22_O_72	5	HJKACD_21995	HJKACD_22015	1460941	1467438	6498	Unclassified	0	0	0	1
Vibrio_crassostreae_21_22_O_72_contig_2_RGP_17	Vibrio_crassostreae_21_22_O_72	5	HJKACD_21515	HJKACD_21535	1363503	1367738	4236	Unclassified	1	2	0	1
Vibrio_crassostreae_21_22_O_72_contig_2_RGP_18	Vibrio_crassostreae_21_22_O_72	5	HJKACD_20105	HJKACD_20125	1022638	1031187	8550	Unclassified	0	0	0	0
Vibrio_crassostreae_21_22_O_72_contig_2_RGP_19	Vibrio_crassostreae_21_22_O_72	5	HJKACD_17795	HJKACD_17815	486728	494975	8248	Unclassified	0	0	0	0
Vibrio_crassostreae_21_22_O_72_contig_2_RGP_20	Vibrio_crassostreae_21_22_O_72	5	HJKACD_16120	HJKACD_16140	79236	82976	3741	Unclassified	1	0	0	1
Vibrio_crassostreae_21_22_O_72_contig_2_RGP_21	Vibrio_crassostreae_21_22_O_72	4	HJKACD_22890	HJKACD_22905	1665808	1671091	5284	Unclassified	0	0	0	0
Vibrio_crassostreae_21_22_O_72_contig_2_RGP_22	Vibrio_crassostreae_21_22_O_72	4	HJKACD_18410	HJKACD_18425	635799	640021	4223	Unclassified	0	0	0	0
Vibrio_crassostreae_21_22_O_72_contig_3_RGP_0	Vibrio_crassostreae_21_22_O_72	141	HJKACD_24020	HJKACD_24720	1298	154427	153130	Plasmid	1	2	3	8
Vibrio_crassostreae_21_22_O_72_contig_5_RGP_0	Vibrio_crassostreae_21_22_O_72	154	HJKACD_24820	HJKACD_25590	380	126903	126524	Plasmid	0	1	4	0
Vibrio_crassostreae_21_22_O_72_contig_8_RGP_0	Vibrio_crassostreae_21_22_O_72	48	HJKACD_25920	HJKACD_26155	133	44771	44639	Plasmid	0	0	0	0
Vibrio_crassostreae_21_22_O_72_contig_7_RGP_0	Vibrio_crassostreae_21_22_O_72	54	HJKACD_25650	HJKACD_25915	661	34915	34255	Proviral	0	0	0	0
Vibrio_crassostreae_21_22_O_72_contig_10_RGP_0	Vibrio_crassostreae_21_22_O_72	25	HJKACD_26340	HJKACD_26460	2804	34190	31387	Plasmid	0	0	1	0
Vibrio_crassostreae_21_22_O_72_contig_11_RGP_0	Vibrio_crassostreae_21_22_O_72	32	HJKACD_26465	HJKACD_26625	692	32946	32255	Plasmid	0	0	0	0
Vibrio_crassostreae_21_22_O_72_contig_4_RGP_0	Vibrio_crassostreae_21_22_O_72	19	HJKACD_24725	HJKACD_24815	571	26789	26219	Plasmid	0	0	0	1
Vibrio_crassostreae_21_22_O_72_contig_6_RGP_0	Vibrio_crassostreae_21_22_O_72	11	HJKACD_25595	HJKACD_25645	3099	14617	11519	Plasmid	0	0	0	0
Vibrio_crassostreae_21_22_O_72_contig_12_RGP_0	Vibrio_crassostreae_21_22_O_72	12	HJKACD_26630	HJKACD_26685	7	10638	10632	Plasmid	0	0	0	0
Vibrio_crassostreae_21_22_O_72_contig_13_RGP_0	Vibrio_crassostreae_21_22_O_72	6	HJKACD_26690	HJKACD_26715	15	8027	8013	Unclassified	0	0	0	0
Vibrio_crassostreae_21_22_O_72_contig_14_RGP_0	Vibrio_crassostreae_21_22_O_72	12	HJKACD_26720	HJKACD_26775	247	7346	7100	Unclassified	0	0	0	0
Vibrio_crassostreae_21_22_O_72_contig_15_RGP_0	Vibrio_crassostreae_21_22_O_72	4	HJKACD_26780	HJKACD_26795	61	5485	5425	Plasmid	0	0	1	0
Vibrio_crassostreae_21_22_O_72_contig_16_RGP_0	Vibrio_crassostreae_21_22_O_72	5	HJKACD_26800	HJKACD_26820	426	5435	5010	Plasmid	0	0	0	0
Vibrio_crassostreae_21_22_O_392_contig_1_RGP_0	Vibrio_crassostreae_21_22_O_392	56	CJCMNC_07355	CJCMNC_07645	1680863	1722803	41941	Proviral	0	0	0	0
Vibrio_crassostreae_21_22_O_392_contig_1_RGP_1	Vibrio_crassostreae_21_22_O_392	47	CJCMNC_08700	CJCMNC_08930	1973791	2010193	36403	Proviral	0	0	1	0
Vibrio_crassostreae_21_22_O_392_contig_1_RGP_2	Vibrio_crassostreae_21_22_O_392	29	CJCMNC_05425	CJCMNC_05565	1229812	1261598	31787	Unclassified	1	2	0	1
Vibrio_crassostreae_21_22_O_392_contig_1_RGP_3	Vibrio_crassostreae_21_22_O_392	28	CJCMNC_06825	CJCMNC_06960	1531258	1568532	37275	Proviral	1	0	1	0
Vibrio_crassostreae_21_22_O_392_contig_1_RGP_4	Vibrio_crassostreae_21_22_O_392	26	CJCMNC_03095	CJCMNC_03220	707132	734329	27198	Unclassified	0	0	3	1
Vibrio_crassostreae_21_22_O_392_contig_1_RGP_5	Vibrio_crassostreae_21_22_O_392	23	CJCMNC_01635	CJCMNC_01745	382682	404741	22060	Proviral	0	0	1	0
Vibrio_crassostreae_21_22_O_392_contig_1_RGP_6	Vibrio_crassostreae_21_22_O_392	42	CJCMNC_14695	CJCMNC_14900	3214311	3261942	47632	Proviral	0	3	0	0
Vibrio_crassostreae_21_22_O_392_contig_1_RGP_7	Vibrio_crassostreae_21_22_O_392	16	CJCMNC_13815	CJCMNC_13890	3032229	3045747	13519	Unclassified	1	2	0	2
Vibrio_crassostreae_21_22_O_392_contig_1_RGP_8	Vibrio_crassostreae_21_22_O_392	14	CJCMNC_15165	CJCMNC_15230	3315746	3323437	7692	Proviral	0	0	0	0
Vibrio_crassostreae_21_22_O_392_contig_1_RGP_9	Vibrio_crassostreae_21_22_O_392	14	CJCMNC_00005	CJCMNC_00070	6	8949	8944	Proviral	0	0	1	0
Vibrio_crassostreae_21_22_O_392_contig_1_RGP_10	Vibrio_crassostreae_21_22_O_392	14	CJCMNC_05775	CJCMNC_05840	1304967	1312507	7541	Unclassified	0	0	0	0
Vibrio_crassostreae_21_22_O_392_contig_1_RGP_11	Vibrio_crassostreae_21_22_O_392	13	CJCMNC_07215	CJCMNC_07275	1628253	1646972	18720	Unclassified	0	0	0	0
Vibrio_crassostreae_21_22_O_392_contig_1_RGP_12	Vibrio_crassostreae_21_22_O_392	10	CJCMNC_14600	CJCMNC_14645	3194899	3205118	10220	Unclassified	0	1	0	0
Vibrio_crassostreae_21_22_O_392_contig_1_RGP_13	Vibrio_crassostreae_21_22_O_392	14	CJCMNC_04925	CJCMNC_04990	1127837	1141673	13837	Unclassified	0	0	0	0
Vibrio_crassostreae_21_22_O_392_contig_1_RGP_14	Vibrio_crassostreae_21_22_O_392	19	CJCMNC_03330	CJCMNC_03420	753685	773162	19478	Unclassified	1	0	0	1
Vibrio_crassostreae_21_22_O_392_contig_1_RGP_15	Vibrio_crassostreae_21_22_O_392	8	CJCMNC_07115	CJCMNC_07150	1602792	1611040	8249	Unclassified	0	1	1	0
Vibrio_crassostreae_21_22_O_392_contig_1_RGP_16	Vibrio_crassostreae_21_22_O_392	6	CJCMNC_00175	CJCMNC_00200	38317	45606	7290	Unclassified	0	1	0	0
Vibrio_crassostreae_21_22_O_392_contig_1_RGP_17	Vibrio_crassostreae_21_22_O_392	7	CJCMNC_05680	CJCMNC_05710	1290733	1296463	5731	Unclassified	0	0	0	0
Vibrio_crassostreae_21_22_O_392_contig_1_RGP_18	Vibrio_crassostreae_21_22_O_392	6	CJCMNC_07070	CJCMNC_07095	1594737	1598900	4164	Unclassified	0	0	0	0
Vibrio_crassostreae_21_22_O_392_contig_2_RGP_0	Vibrio_crassostreae_21_22_O_392	88	CJCMNC_23810	CJCMNC_24245	1859899	1949535	89637	Satellite	0	1	2	0
Vibrio_crassostreae_21_22_O_392_contig_2_RGP_1	Vibrio_crassostreae_21_22_O_392	63	CJCMNC_16990	CJCMNC_17300	360681	399816	39136	Proviral	0	0	1	0
Vibrio_crassostreae_21_22_O_392_contig_2_RGP_2	Vibrio_crassostreae_21_22_O_392	50	CJCMNC_18610	CJCMNC_18855	687776	733810	46035	Proviral	0	0	1	0
Vibrio_crassostreae_21_22_O_392_contig_2_RGP_3	Vibrio_crassostreae_21_22_O_392	26	CJCMNC_15510	CJCMNC_15635	509	25485	24977	With integrase	0	0	0	0
Vibrio_crassostreae_21_22_O_392_contig_2_RGP_4	Vibrio_crassostreae_21_22_O_392	31	CJCMNC_20830	CJCMNC_20980	1185317	1221000	35684	Unclassified	1	0	0	0
Vibrio_crassostreae_21_22_O_392_contig_2_RGP_5	Vibrio_crassostreae_21_22_O_392	22	CJCMNC_19055	CJCMNC_19160	771463	800258	28796	Unclassified	2	0	0	3
Vibrio_crassostreae_21_22_O_392_contig_2_RGP_6	Vibrio_crassostreae_21_22_O_392	18	CJCMNC_19300	CJCMNC_19385	832022	849308	17287	Unclassified	0	0	0	0
Vibrio_crassostreae_21_22_O_392_contig_2_RGP_7	Vibrio_crassostreae_21_22_O_392	14	CJCMNC_15915	CJCMNC_15980	91557	102539	10983	Unclassified	0	0	0	0
Vibrio_crassostreae_21_22_O_392_contig_2_RGP_8	Vibrio_crassostreae_21_22_O_392	13	CJCMNC_22155	CJCMNC_22215	1497224	1515795	18572	Unclassified	1	0	0	1
Vibrio_crassostreae_21_22_O_392_contig_2_RGP_9	Vibrio_crassostreae_21_22_O_392	11	CJCMNC_17785	CJCMNC_17835	490890	504305	13416	Unclassified	0	0	0	0
Vibrio_crassostreae_21_22_O_392_contig_2_RGP_10	Vibrio_crassostreae_21_22_O_392	10	CJCMNC_22420	CJCMNC_22465	1559097	1572718	13622	Unclassified	0	0	0	1
Vibrio_crassostreae_21_22_O_392_contig_2_RGP_11	Vibrio_crassostreae_21_22_O_392	8	CJCMNC_22275	CJCMNC_22310	1531029	1536227	5199	Unclassified	0	0	0	0
Vibrio_crassostreae_21_22_O_392_contig_2_RGP_12	Vibrio_crassostreae_21_22_O_392	7	CJCMNC_22570	CJCMNC_22600	1591845	1599472	7628	Unclassified	0	0	0	1
Vibrio_crassostreae_21_22_O_392_contig_2_RGP_13	Vibrio_crassostreae_21_22_O_392	7	CJCMNC_20600	CJCMNC_20630	1133698	1142516	8819	Unclassified	0	0	0	0
Vibrio_crassostreae_21_22_O_392_contig_2_RGP_14	Vibrio_crassostreae_21_22_O_392	6	CJCMNC_22510	CJCMNC_22535	1581204	1586386	5183	Unclassified	1	0	0	1
Vibrio_crassostreae_21_22_O_392_contig_2_RGP_15	Vibrio_crassostreae_21_22_O_392	5	CJCMNC_23245	CJCMNC_23265	1733080	1741046	7967	Unclassified	1	0	0	1
Vibrio_crassostreae_21_22_O_392_contig_2_RGP_16	Vibrio_crassostreae_21_22_O_392	7	CJCMNC_22370	CJCMNC_22400	1549663	1555494	5832	Unclassified	0	0	0	0
Vibrio_crassostreae_21_22_O_392_contig_2_RGP_17	Vibrio_crassostreae_21_22_O_392	5	CJCMNC_21475	CJCMNC_21495	1345542	1349775	4234	Unclassified	1	2	0	1
Vibrio_crassostreae_21_22_O_392_contig_2_RGP_18	Vibrio_crassostreae_21_22_O_392	5	CJCMNC_20510	CJCMNC_20530	1115419	1120105	4687	Unclassified	0	0	0	0
Vibrio_crassostreae_21_22_O_392_contig_2_RGP_19	Vibrio_crassostreae_21_22_O_392	5	CJCMNC_20110	CJCMNC_20130	1016102	1024651	8550	Unclassified	0	0	0	0
Vibrio_crassostreae_21_22_O_392_contig_2_RGP_20	Vibrio_crassostreae_21_22_O_392	4	CJCMNC_23100	CJCMNC_23115	1704610	1708403	3794	Unclassified	0	0	0	0
Vibrio_crassostreae_21_22_O_392_contig_2_RGP_21	Vibrio_crassostreae_21_22_O_392	4	CJCMNC_21060	CJCMNC_21075	1241380	1246289	4910	Proviral	0	0	0	0
Vibrio_crassostreae_21_22_O_392_contig_3_RGP_0	Vibrio_crassostreae_21_22_O_392	117	CJCMNC_24250	CJCMNC_24830	2981	123119	120139	Plasmid	1	2	0	8
Vibrio_crassostreae_21_22_O_392_contig_4_RGP_0	Vibrio_crassostreae_21_22_O_392	27	CJCMNC_24835	CJCMNC_24970	692	23505	22814	Plasmid	0	0	0	0
Vibrio_crassostreae_21_22_O_392_contig_5_RGP_0	Vibrio_crassostreae_21_22_O_392	17	CJCMNC_25010	CJCMNC_25095	7711	16166	8456	Proviral	0	0	0	0
Vibrio_crassostreae_21_22_O_392_contig_6_RGP_0	Vibrio_crassostreae_21_22_O_392	11	CJCMNC_25100	CJCMNC_25150	1717	13235	11519	Plasmid	0	0	0	0
Vibrio_crassostreae_21_22_O_392_contig_7_RGP_0	Vibrio_crassostreae_21_22_O_392	21	CJCMNC_25155	CJCMNC_25255	115	9937	9823	Proviral	0	0	0	0
Vibrio_crassostreae_21_22_O_392_contig_8_RGP_0	Vibrio_crassostreae_21_22_O_392	11	CJCMNC_25260	CJCMNC_25310	28	9081	9054	Proviral	0	0	0	0
Vibrio_crassostreae_21_22_O_392_contig_9_RGP_0	Vibrio_crassostreae_21_22_O_392	12	CJCMNC_25315	CJCMNC_25370	814	7935	7122	Unclassified	0	0	0	0
Vibrio_crassostreae_21_22_O_392_contig_10_RGP_0	Vibrio_crassostreae_21_22_O_392	4	CJCMNC_25375	CJCMNC_25390	22	8204	8183	Plasmid	0	0	0	0
Vibrio_crassostreae_21_22_O_392_contig_11_RGP_0	Vibrio_crassostreae_21_22_O_392	6	CJCMNC_25395	CJCMNC_25420	392	8404	8013	Unclassified	0	0	0	0
Vibrio_crassostreae_21_22_O_392_contig_12_RGP_0	Vibrio_crassostreae_21_22_O_392	7	CJCMNC_25425	CJCMNC_25455	108	6272	6165	Plasmid	0	0	0	0
Vibrio_crassostreae_21_22_O_341_contig_1_RGP_0	Vibrio_crassostreae_21_22_O_341	69	AHICHH_07615	AHICHH_07955	1667690	1750055	82366	Proviral	1	2	5	1
Vibrio_crassostreae_21_22_O_341_contig_1_RGP_1	Vibrio_crassostreae_21_22_O_341	29	AHICHH_02145	AHICHH_02290	443541	458584	15044	Proviral	0	0	0	0
Vibrio_crassostreae_21_22_O_341_contig_1_RGP_2	Vibrio_crassostreae_21_22_O_341	25	AHICHH_06415	AHICHH_06535	1399822	1423711	23890	With integrase	0	0	3	0
Vibrio_crassostreae_21_22_O_341_contig_1_RGP_3	Vibrio_crassostreae_21_22_O_341	46	AHICHH_01655	AHICHH_01880	336574	390010	53437	Proviral	1	3	0	0
Vibrio_crassostreae_21_22_O_341_contig_1_RGP_4	Vibrio_crassostreae_21_22_O_341	16	AHICHH_00790	AHICHH_00865	157825	171343	13519	Unclassified	1	2	0	2
Vibrio_crassostreae_21_22_O_341_contig_1_RGP_5	Vibrio_crassostreae_21_22_O_341	17	AHICHH_11870	AHICHH_11950	2656527	2677773	21247	Unclassified	1	0	0	1
Vibrio_crassostreae_21_22_O_341_contig_1_RGP_6	Vibrio_crassostreae_21_22_O_341	12	AHICHH_08835	AHICHH_08890	1921815	1930255	8441	Proviral	0	0	0	0
Vibrio_crassostreae_21_22_O_341_contig_1_RGP_7	Vibrio_crassostreae_21_22_O_341	13	AHICHH_09510	AHICHH_09570	2084849	2103313	18465	Unclassified	0	0	0	0
Vibrio_crassostreae_21_22_O_341_contig_1_RGP_8	Vibrio_crassostreae_21_22_O_341	11	AHICHH_05255	AHICHH_05305	1142437	1155755	13319	Unclassified	0	1	0	0
Vibrio_crassostreae_21_22_O_341_contig_1_RGP_9	Vibrio_crassostreae_21_22_O_341	10	AHICHH_01560	AHICHH_01605	315342	326988	11647	Unclassified	0	1	0	0
Vibrio_crassostreae_21_22_O_341_contig_1_RGP_10	Vibrio_crassostreae_21_22_O_341	11	AHICHH_08170	AHICHH_08220	1794392	1799937	5546	Unclassified	0	0	0	0
Vibrio_crassostreae_21_22_O_341_contig_1_RGP_11	Vibrio_crassostreae_21_22_O_341	14	AHICHH_07090	AHICHH_07155	1562280	1576118	13839	Unclassified	0	0	0	0
Vibrio_crassostreae_21_22_O_341_contig_1_RGP_12	Vibrio_crassostreae_21_22_O_341	10	AHICHH_05435	AHICHH_05480	1177137	1188498	11362	Unclassified	0	0	0	0
Vibrio_crassostreae_21_22_O_341_contig_1_RGP_13	Vibrio_crassostreae_21_22_O_341	10	AHICHH_08370	AHICHH_08415	1821691	1827594	5904	With integrase	0	0	0	0
Vibrio_crassostreae_21_22_O_341_contig_1_RGP_14	Vibrio_crassostreae_21_22_O_341	6	AHICHH_07010	AHICHH_07035	1542267	1552754	10488	Unclassified	0	0	1	0
Vibrio_crassostreae_21_22_O_341_contig_1_RGP_15	Vibrio_crassostreae_21_22_O_341	6	AHICHH_02450	AHICHH_02475	496451	503743	7293	Unclassified	0	1	0	0
Vibrio_crassostreae_21_22_O_341_contig_1_RGP_16	Vibrio_crassostreae_21_22_O_341	5	AHICHH_09800	AHICHH_09820	2174089	2178820	4732	Unclassified	0	0	0	0
Vibrio_crassostreae_21_22_O_341_contig_1_RGP_17	Vibrio_crassostreae_21_22_O_341	7	AHICHH_09415	AHICHH_09445	2059917	2067756	7840	Unclassified	0	1	1	0
Vibrio_crassostreae_21_22_O_341_contig_1_RGP_18	Vibrio_crassostreae_21_22_O_341	7	AHICHH_08070	AHICHH_08100	1779258	1784986	5729	Unclassified	0	0	0	0
Vibrio_crassostreae_21_22_O_341_contig_1_RGP_19	Vibrio_crassostreae_21_22_O_341	7	AHICHH_05545	AHICHH_05575	1202292	1209301	7010	Unclassified	0	0	0	0
Vibrio_crassostreae_21_22_O_341_contig_1_RGP_20	Vibrio_crassostreae_21_22_O_341	4	AHICHH_07245	AHICHH_07260	1589795	1593604	3810	Unclassified	0	0	0	0
Vibrio_crassostreae_21_22_O_341_contig_2_RGP_0	Vibrio_crassostreae_21_22_O_341	56	AHICHH_16600	AHICHH_16875	364375	415675	51301	Satellite	1	1	0	1
Vibrio_crassostreae_21_22_O_341_contig_2_RGP_1	Vibrio_crassostreae_21_22_O_341	30	AHICHH_16400	AHICHH_16550	318358	353748	35391	With integrase	0	0	2	0
Vibrio_crassostreae_21_22_O_341_contig_2_RGP_2	Vibrio_crassostreae_21_22_O_341	23	AHICHH_21525	AHICHH_21635	1474713	1504892	30180	Unclassified	2	0	0	3
Vibrio_crassostreae_21_22_O_341_contig_2_RGP_3	Vibrio_crassostreae_21_22_O_341	18	AHICHH_21300	AHICHH_21385	1425713	1443002	17290	Unclassified	0	0	0	0
Vibrio_crassostreae_21_22_O_341_contig_2_RGP_4	Vibrio_crassostreae_21_22_O_341	22	AHICHH_19735	AHICHH_19840	1057411	1083846	26436	Unclassified	1	0	0	0
Vibrio_crassostreae_21_22_O_341_contig_2_RGP_5	Vibrio_crassostreae_21_22_O_341	13	AHICHH_18370	AHICHH_18430	734733	744221	9489	Unclassified	1	0	1	1
Vibrio_crassostreae_21_22_O_341_contig_2_RGP_6	Vibrio_crassostreae_21_22_O_341	11	AHICHH_22595	AHICHH_22645	1725955	1739370	13416	Unclassified	0	0	0	0
Vibrio_crassostreae_21_22_O_341_contig_2_RGP_7	Vibrio_crassostreae_21_22_O_341	13	AHICHH_18490	AHICHH_18550	759431	778002	18572	Unclassified	1	0	0	1
Vibrio_crassostreae_21_22_O_341_contig_2_RGP_8	Vibrio_crassostreae_21_22_O_341	16	AHICHH_20120	AHICHH_20195	1145602	1162890	17289	Unclassified	1	0	0	2
Vibrio_crassostreae_21_22_O_341_contig_2_RGP_9	Vibrio_crassostreae_21_22_O_341	8	AHICHH_19660	AHICHH_19695	1039928	1048653	8726	Unclassified	0	0	0	0
Vibrio_crassostreae_21_22_O_341_contig_2_RGP_10	Vibrio_crassostreae_21_22_O_341	10	AHICHH_18215	AHICHH_18260	697461	711709	14249	Unclassified	0	0	0	1
Vibrio_crassostreae_21_22_O_341_contig_2_RGP_11	Vibrio_crassostreae_21_22_O_341	7	AHICHH_20250	AHICHH_20280	1173239	1179571	6333	Unclassified	0	0	0	1
Vibrio_crassostreae_21_22_O_341_contig_2_RGP_12	Vibrio_crassostreae_21_22_O_341	7	AHICHH_20040	AHICHH_20070	1126383	1135223	8841	Unclassified	0	0	0	0
Vibrio_crassostreae_21_22_O_341_contig_2_RGP_13	Vibrio_crassostreae_21_22_O_341	6	AHICHH_23115	AHICHH_23140	1828307	1833504	5198	Unclassified	0	0	0	0
Vibrio_crassostreae_21_22_O_341_contig_2_RGP_14	Vibrio_crassostreae_21_22_O_341	6	AHICHH_18145	AHICHH_18170	683803	688906	5104	Unclassified	1	0	0	1
Vibrio_crassostreae_21_22_O_341_contig_2_RGP_15	Vibrio_crassostreae_21_22_O_341	5	AHICHH_20555	AHICHH_20575	1251015	1259564	8550	Unclassified	0	0	0	0
Vibrio_crassostreae_21_22_O_341_contig_2_RGP_16	Vibrio_crassostreae_21_22_O_341	5	AHICHH_19235	AHICHH_19255	933036	937269	4234	Unclassified	1	2	0	1
Vibrio_crassostreae_21_22_O_341_contig_2_RGP_17	Vibrio_crassostreae_21_22_O_341	5	AHICHH_18755	AHICHH_18775	831167	837664	6498	Unclassified	0	0	0	1
Vibrio_crassostreae_21_22_O_341_contig_2_RGP_18	Vibrio_crassostreae_21_22_O_341	7	AHICHH_18280	AHICHH_18310	715312	721143	5832	Unclassified	0	0	0	0
Vibrio_crassostreae_21_22_O_341_contig_2_RGP_19	Vibrio_crassostreae_21_22_O_341	5	AHICHH_17565	AHICHH_17585	566733	571877	5145	Unclassified	1	0	0	1
Vibrio_crassostreae_21_22_O_341_contig_2_RGP_20	Vibrio_crassostreae_21_22_O_341	5	AHICHH_17420	AHICHH_17440	534560	542509	7950	Unclassified	2	0	0	2
Vibrio_crassostreae_21_22_O_341_contig_2_RGP_21	Vibrio_crassostreae_21_22_O_341	5	AHICHH_16245	AHICHH_16265	284388	288132	3745	Unclassified	1	0	0	1
Vibrio_crassostreae_21_22_O_341_contig_2_RGP_22	Vibrio_crassostreae_21_22_O_341	7	AHICHH_16145	AHICHH_16175	256822	262458	5637	Unclassified	0	0	0	0
Vibrio_crassostreae_21_22_O_341_contig_3_RGP_0	Vibrio_crassostreae_21_22_O_341	88	AHICHH_23145	AHICHH_23580	151	92041	91891	Plasmid	1	1	0	8
Vibrio_crassostreae_21_22_O_341_contig_4_RGP_0	Vibrio_crassostreae_21_22_O_341	47	AHICHH_23585	AHICHH_23815	115	47080	46966	Plasmid	0	1	0	0
Vibrio_crassostreae_21_22_O_341_contig_5_RGP_0	Vibrio_crassostreae_21_22_O_341	36	AHICHH_23825	AHICHH_24010	882	40739	39858	Plasmid	0	1	1	0
Vibrio_crassostreae_21_22_O_341_contig_6_RGP_0	Vibrio_crassostreae_21_22_O_341	7	AHICHH_24015	AHICHH_24045	53	5476	5424	With integrase	0	0	1	0
Vibrio_crassostreae_21_22_O_341_contig_7_RGP_0	Vibrio_crassostreae_21_22_O_341	5	AHICHH_24050	AHICHH_24070	173	3390	3218	Proviral	0	0	0	0
Vibrio_crassostreae_21_22_O_340_contig_1_RGP_0	Vibrio_crassostreae_21_22_O_340	41	GEKEBG_06020	GEKEBG_06220	1333351	1375405	42055	Unclassified	0	1	1	0
Vibrio_crassostreae_21_22_O_340_contig_1_RGP_1	Vibrio_crassostreae_21_22_O_340	31	GEKEBG_05135	GEKEBG_05285	1138380	1178682	40303	Proviral	1	2	2	2
Vibrio_crassostreae_21_22_O_340_contig_1_RGP_2	Vibrio_crassostreae_21_22_O_340	42	GEKEBG_01635	GEKEBG_01840	338626	387128	48503	Unclassified	1	4	0	0
Vibrio_crassostreae_21_22_O_340_contig_1_RGP_3	Vibrio_crassostreae_21_22_O_340	19	GEKEBG_09505	GEKEBG_09595	2123418	2141424	18007	Unclassified	0	0	0	0
Vibrio_crassostreae_21_22_O_340_contig_1_RGP_4	Vibrio_crassostreae_21_22_O_340	14	GEKEBG_00470	GEKEBG_00535	94804	109359	14556	With integrase	0	0	1	0
Vibrio_crassostreae_21_22_O_340_contig_1_RGP_5	Vibrio_crassostreae_21_22_O_340	13	GEKEBG_06580	GEKEBG_06640	1465373	1474960	9588	Unclassified	0	0	0	0
Vibrio_crassostreae_21_22_O_340_contig_1_RGP_6	Vibrio_crassostreae_21_22_O_340	14	GEKEBG_09220	GEKEBG_09285	2040370	2067492	27123	Unclassified	0	0	0	0
Vibrio_crassostreae_21_22_O_340_contig_1_RGP_7	Vibrio_crassostreae_21_22_O_340	13	GEKEBG_05465	GEKEBG_05525	1207951	1222186	14236	Unclassified	0	0	0	0
Vibrio_crassostreae_21_22_O_340_contig_1_RGP_8	Vibrio_crassostreae_21_22_O_340	12	GEKEBG_02530	GEKEBG_02585	551173	565895	14723	Proviral	0	0	0	1
Vibrio_crassostreae_21_22_O_340_contig_1_RGP_9	Vibrio_crassostreae_21_22_O_340	11	GEKEBG_11215	GEKEBG_11265	2532267	2544114	11848	With integrase	0	0	2	0
Vibrio_crassostreae_21_22_O_340_contig_1_RGP_10	Vibrio_crassostreae_21_22_O_340	11	GEKEBG_10125	GEKEBG_10175	2266440	2277839	11400	Unclassified	0	0	0	0
Vibrio_crassostreae_21_22_O_340_contig_1_RGP_11	Vibrio_crassostreae_21_22_O_340	11	GEKEBG_07950	GEKEBG_08000	1754207	1759472	5266	Unclassified	0	0	0	0
Vibrio_crassostreae_21_22_O_340_contig_1_RGP_12	Vibrio_crassostreae_21_22_O_340	9	GEKEBG_01545	GEKEBG_01585	319186	327766	8581	Unclassified	0	2	0	0
Vibrio_crassostreae_21_22_O_340_contig_1_RGP_13	Vibrio_crassostreae_21_22_O_340	7	GEKEBG_10920	GEKEBG_10950	2457021	2468542	11522	Unclassified	0	0	0	0
Vibrio_crassostreae_21_22_O_340_contig_1_RGP_14	Vibrio_crassostreae_21_22_O_340	13	GEKEBG_07230	GEKEBG_07290	1609680	1620930	11251	Unclassified	0	1	0	0
Vibrio_crassostreae_21_22_O_340_contig_1_RGP_15	Vibrio_crassostreae_21_22_O_340	8	GEKEBG_09130	GEKEBG_09165	2015509	2024372	8864	Unclassified	0	1	0	0
Vibrio_crassostreae_21_22_O_340_contig_1_RGP_16	Vibrio_crassostreae_21_22_O_340	8	GEKEBG_09035	GEKEBG_09070	1998057	2004927	6871	Unclassified	0	0	0	0
Vibrio_crassostreae_21_22_O_340_contig_1_RGP_17	Vibrio_crassostreae_21_22_O_340	6	GEKEBG_07725	GEKEBG_07750	1706846	1714010	7165	Unclassified	0	0	0	0
Vibrio_crassostreae_21_22_O_340_contig_1_RGP_18	Vibrio_crassostreae_21_22_O_340	6	GEKEBG_02235	GEKEBG_02260	476846	483297	6452	Unclassified	0	1	0	0
Vibrio_crassostreae_21_22_O_340_contig_1_RGP_19	Vibrio_crassostreae_21_22_O_340	4	GEKEBG_07155	GEKEBG_07170	1596012	1600350	4339	Unclassified	0	0	0	0
Vibrio_crassostreae_21_22_O_340_contig_2_RGP_0	Vibrio_crassostreae_21_22_O_340	43	GEKEBG_18120	GEKEBG_18330	783044	819032	35989	Proviral	1	0	0	1
Vibrio_crassostreae_21_22_O_340_contig_2_RGP_1	Vibrio_crassostreae_21_22_O_340	23	GEKEBG_22485	GEKEBG_22600	1777243	1809613	32371	With integrase	0	0	1	0
Vibrio_crassostreae_21_22_O_340_contig_2_RGP_2	Vibrio_crassostreae_21_22_O_340	23	GEKEBG_18540	GEKEBG_18650	872308	896459	24152	Unclassified	0	1	0	0
Vibrio_crassostreae_21_22_O_340_contig_2_RGP_3	Vibrio_crassostreae_21_22_O_340	22	GEKEBG_15050	GEKEBG_15155	73917	87156	13240	Proviral	0	0	0	0
Vibrio_crassostreae_21_22_O_340_contig_2_RGP_4	Vibrio_crassostreae_21_22_O_340	19	GEKEBG_19655	GEKEBG_19745	1131350	1146027	14678	Unclassified	0	1	0	1
Vibrio_crassostreae_21_22_O_340_contig_2_RGP_5	Vibrio_crassostreae_21_22_O_340	16	GEKEBG_20190	GEKEBG_20265	1237904	1250808	12905	Unclassified	0	0	0	0
Vibrio_crassostreae_21_22_O_340_contig_2_RGP_6	Vibrio_crassostreae_21_22_O_340	13	GEKEBG_18390	GEKEBG_18450	834375	852964	18590	Unclassified	1	0	0	1
Vibrio_crassostreae_21_22_O_340_contig_2_RGP_7	Vibrio_crassostreae_21_22_O_340	13	GEKEBG_16540	GEKEBG_16600	445355	456352	10998	With integrase	0	1	0	0
Vibrio_crassostreae_21_22_O_340_contig_2_RGP_8	Vibrio_crassostreae_21_22_O_340	9	GEKEBG_21335	GEKEBG_21375	1507877	1516579	8703	Unclassified	0	0	0	0
Vibrio_crassostreae_21_22_O_340_contig_2_RGP_9	Vibrio_crassostreae_21_22_O_340	9	GEKEBG_20715	GEKEBG_20755	1366421	1376634	10214	Unclassified	0	0	0	0
Vibrio_crassostreae_21_22_O_340_contig_2_RGP_10	Vibrio_crassostreae_21_22_O_340	9	GEKEBG_16115	GEKEBG_16155	339406	352190	12785	Unclassified	1	1	0	3
Vibrio_crassostreae_21_22_O_340_contig_2_RGP_11	Vibrio_crassostreae_21_22_O_340	8	GEKEBG_20320	GEKEBG_20355	1264395	1276788	12394	Unclassified	0	0	0	0
Vibrio_crassostreae_21_22_O_340_contig_2_RGP_12	Vibrio_crassostreae_21_22_O_340	16	GEKEBG_19975	GEKEBG_20050	1195808	1212059	16252	Unclassified	1	0	0	2
Vibrio_crassostreae_21_22_O_340_contig_2_RGP_13	Vibrio_crassostreae_21_22_O_340	10	GEKEBG_15330	GEKEBG_15375	128882	142208	13327	Unclassified	0	0	0	0
Vibrio_crassostreae_21_22_O_340_contig_2_RGP_14	Vibrio_crassostreae_21_22_O_340	7	GEKEBG_20085	GEKEBG_20115	1217628	1224197	6570	Unclassified	0	0	0	0
Vibrio_crassostreae_21_22_O_340_contig_2_RGP_15	Vibrio_crassostreae_21_22_O_340	9	GEKEBG_17970	GEKEBG_18010	749813	760029	10217	Unclassified	0	0	0	0
Vibrio_crassostreae_21_22_O_340_contig_2_RGP_16	Vibrio_crassostreae_21_22_O_340	7	GEKEBG_17835	GEKEBG_17865	718175	725879	7705	Unclassified	0	0	0	1
Vibrio_crassostreae_21_22_O_340_contig_2_RGP_17	Vibrio_crassostreae_21_22_O_340	13	GEKEBG_17460	GEKEBG_17525	640193	652593	12401	Unclassified	0	0	0	0
Vibrio_crassostreae_21_22_O_340_contig_2_RGP_18	Vibrio_crassostreae_21_22_O_340	6	GEKEBG_19215	GEKEBG_19240	1020164	1027233	7070	Unclassified	0	0	0	0
Vibrio_crassostreae_21_22_O_340_contig_2_RGP_19	Vibrio_crassostreae_21_22_O_340	7	GEKEBG_18030	GEKEBG_18060	763626	769457	5832	Unclassified	0	0	0	0
Vibrio_crassostreae_21_22_O_340_contig_2_RGP_20	Vibrio_crassostreae_21_22_O_340	5	GEKEBG_17895	GEKEBG_17915	731975	736911	4937	Unclassified	0	0	0	0
Vibrio_crassostreae_21_22_O_340_contig_2_RGP_21	Vibrio_crassostreae_21_22_O_340	5	GEKEBG_16335	GEKEBG_16355	400299	404039	3741	Unclassified	1	0	0	1
Vibrio_crassostreae_21_22_O_340_contig_2_RGP_22	Vibrio_crassostreae_21_22_O_340	5	GEKEBG_15395	GEKEBG_15415	145458	153788	8331	Unclassified	0	0	0	0
Vibrio_crassostreae_21_22_O_340_contig_2_RGP_23	Vibrio_crassostreae_21_22_O_340	4	GEKEBG_21510	GEKEBG_21525	1547998	1553031	5034	Unclassified	0	0	1	0
Vibrio_crassostreae_21_22_O_340_contig_2_RGP_24	Vibrio_crassostreae_21_22_O_340	4	GEKEBG_19935	GEKEBG_19950	1185640	1189922	4283	Unclassified	0	0	0	0
Vibrio_crassostreae_21_22_O_340_contig_2_RGP_25	Vibrio_crassostreae_21_22_O_340	4	GEKEBG_17270	GEKEBG_17285	599935	603728	3794	Unclassified	0	0	0	0
Vibrio_crassostreae_21_22_O_340_contig_2_RGP_26	Vibrio_crassostreae_21_22_O_340	4	GEKEBG_15800	GEKEBG_15815	268461	273944	5484	Unclassified	0	0	0	0
Vibrio_crassostreae_21_22_O_339_contig_1_RGP_0	Vibrio_crassostreae_21_22_O_339	41	JGKBPH_05980	JGKBPH_06180	1326817	1368863	42047	Unclassified	0	1	1	0
Vibrio_crassostreae_21_22_O_339_contig_1_RGP_1	Vibrio_crassostreae_21_22_O_339	31	JGKBPH_05095	JGKBPH_05245	1131846	1172148	40303	Proviral	1	2	2	2
Vibrio_crassostreae_21_22_O_339_contig_1_RGP_2	Vibrio_crassostreae_21_22_O_339	49	JGKBPH_01570	JGKBPH_01810	323828	379219	55392	Proviral	1	4	0	0
Vibrio_crassostreae_21_22_O_339_contig_1_RGP_3	Vibrio_crassostreae_21_22_O_339	19	JGKBPH_09470	JGKBPH_09560	2117617	2135623	18007	Unclassified	0	0	0	0
Vibrio_crassostreae_21_22_O_339_contig_1_RGP_4	Vibrio_crassostreae_21_22_O_339	13	JGKBPH_06540	JGKBPH_06600	1458831	1468418	9588	Unclassified	0	0	0	0
Vibrio_crassostreae_21_22_O_339_contig_1_RGP_5	Vibrio_crassostreae_21_22_O_339	14	JGKBPH_09180	JGKBPH_09245	2034193	2061315	27123	Unclassified	0	0	0	0
Vibrio_crassostreae_21_22_O_339_contig_1_RGP_6	Vibrio_crassostreae_21_22_O_339	13	JGKBPH_05425	JGKBPH_05485	1201417	1215652	14236	Unclassified	0	0	0	0
Vibrio_crassostreae_21_22_O_339_contig_1_RGP_7	Vibrio_crassostreae_21_22_O_339	12	JGKBPH_02525	JGKBPH_02580	545542	560264	14723	Proviral	0	0	0	1
Vibrio_crassostreae_21_22_O_339_contig_1_RGP_8	Vibrio_crassostreae_21_22_O_339	11	JGKBPH_11175	JGKBPH_11225	2526587	2538353	11767	With integrase	0	0	2	0
Vibrio_crassostreae_21_22_O_339_contig_1_RGP_9	Vibrio_crassostreae_21_22_O_339	11	JGKBPH_10090	JGKBPH_10140	2260609	2272008	11400	Unclassified	0	0	0	0
Vibrio_crassostreae_21_22_O_339_contig_1_RGP_10	Vibrio_crassostreae_21_22_O_339	11	JGKBPH_07910	JGKBPH_07960	1747676	1752941	5266	Unclassified	0	0	0	0
Vibrio_crassostreae_21_22_O_339_contig_1_RGP_11	Vibrio_crassostreae_21_22_O_339	9	JGKBPH_01480	JGKBPH_01520	304388	312968	8581	Unclassified	0	2	0	0
Vibrio_crassostreae_21_22_O_339_contig_1_RGP_12	Vibrio_crassostreae_21_22_O_339	7	JGKBPH_10880	JGKBPH_10910	2451339	2462860	11522	Unclassified	0	0	0	0
Vibrio_crassostreae_21_22_O_339_contig_1_RGP_13	Vibrio_crassostreae_21_22_O_339	13	JGKBPH_07190	JGKBPH_07250	1603132	1614382	11251	Unclassified	0	1	0	0
Vibrio_crassostreae_21_22_O_339_contig_1_RGP_14	Vibrio_crassostreae_21_22_O_339	8	JGKBPH_09090	JGKBPH_09125	2009332	2018195	8864	Unclassified	0	1	0	0
Vibrio_crassostreae_21_22_O_339_contig_1_RGP_15	Vibrio_crassostreae_21_22_O_339	6	JGKBPH_07685	JGKBPH_07710	1700297	1707461	7165	Unclassified	0	0	0	0
Vibrio_crassostreae_21_22_O_339_contig_1_RGP_16	Vibrio_crassostreae_21_22_O_339	6	JGKBPH_02230	JGKBPH_02255	471215	477666	6452	Unclassified	0	1	0	0
Vibrio_crassostreae_21_22_O_339_contig_1_RGP_17	Vibrio_crassostreae_21_22_O_339	7	JGKBPH_09000	JGKBPH_09030	1991625	1998750	7126	Unclassified	0	0	0	0
Vibrio_crassostreae_21_22_O_339_contig_1_RGP_18	Vibrio_crassostreae_21_22_O_339	8	JGKBPH_08095	JGKBPH_08130	1772636	1777221	4586	Unclassified	0	0	0	0
Vibrio_crassostreae_21_22_O_339_contig_1_RGP_19	Vibrio_crassostreae_21_22_O_339	4	JGKBPH_07115	JGKBPH_07130	1589464	1593802	4339	Unclassified	0	0	0	0
Vibrio_crassostreae_21_22_O_339_contig_2_RGP_0	Vibrio_crassostreae_21_22_O_339	42	JGKBPH_18240	JGKBPH_18445	819393	854582	35190	Proviral	1	0	0	1
Vibrio_crassostreae_21_22_O_339_contig_2_RGP_1	Vibrio_crassostreae_21_22_O_339	29	JGKBPH_18060	JGKBPH_18200	774562	809956	35395	Unclassified	1	0	1	2
Vibrio_crassostreae_21_22_O_339_contig_2_RGP_2	Vibrio_crassostreae_21_22_O_339	23	JGKBPH_18655	JGKBPH_18765	907858	932018	24161	Unclassified	0	1	0	0
Vibrio_crassostreae_21_22_O_339_contig_2_RGP_3	Vibrio_crassostreae_21_22_O_339	22	JGKBPH_15020	JGKBPH_15125	73925	87164	13240	Proviral	0	0	0	0
Vibrio_crassostreae_21_22_O_339_contig_2_RGP_4	Vibrio_crassostreae_21_22_O_339	19	JGKBPH_19770	JGKBPH_19860	1166907	1181584	14678	Unclassified	0	1	0	1
Vibrio_crassostreae_21_22_O_339_contig_2_RGP_5	Vibrio_crassostreae_21_22_O_339	16	JGKBPH_20305	JGKBPH_20380	1273465	1286369	12905	Unclassified	0	0	0	0
Vibrio_crassostreae_21_22_O_339_contig_2_RGP_6	Vibrio_crassostreae_21_22_O_339	13	JGKBPH_18505	JGKBPH_18565	869925	888514	18590	Unclassified	1	0	0	1
Vibrio_crassostreae_21_22_O_339_contig_2_RGP_7	Vibrio_crassostreae_21_22_O_339	13	JGKBPH_16510	JGKBPH_16570	445282	456279	10998	With integrase	0	1	0	0
Vibrio_crassostreae_21_22_O_339_contig_2_RGP_8	Vibrio_crassostreae_21_22_O_339	9	JGKBPH_21455	JGKBPH_21495	1544989	1553691	8703	Unclassified	0	0	0	0
Vibrio_crassostreae_21_22_O_339_contig_2_RGP_9	Vibrio_crassostreae_21_22_O_339	9	JGKBPH_20835	JGKBPH_20875	1403540	1413753	10214	Unclassified	0	0	0	0
Vibrio_crassostreae_21_22_O_339_contig_2_RGP_10	Vibrio_crassostreae_21_22_O_339	9	JGKBPH_16085	JGKBPH_16125	339414	352198	12785	Unclassified	1	1	0	3
Vibrio_crassostreae_21_22_O_339_contig_2_RGP_11	Vibrio_crassostreae_21_22_O_339	8	JGKBPH_20435	JGKBPH_20470	1299956	1312349	12394	Unclassified	0	0	0	0
Vibrio_crassostreae_21_22_O_339_contig_2_RGP_12	Vibrio_crassostreae_21_22_O_339	16	JGKBPH_20090	JGKBPH_20165	1231365	1247620	16256	Unclassified	1	0	0	2
Vibrio_crassostreae_21_22_O_339_contig_2_RGP_13	Vibrio_crassostreae_21_22_O_339	10	JGKBPH_15300	JGKBPH_15345	128890	142216	13327	Unclassified	0	0	0	0
Vibrio_crassostreae_21_22_O_339_contig_2_RGP_14	Vibrio_crassostreae_21_22_O_339	7	JGKBPH_20200	JGKBPH_20230	1253189	1259758	6570	Unclassified	0	0	0	0
Vibrio_crassostreae_21_22_O_339_contig_2_RGP_15	Vibrio_crassostreae_21_22_O_339	9	JGKBPH_17940	JGKBPH_17980	750274	760490	10217	Unclassified	0	0	0	0
Vibrio_crassostreae_21_22_O_339_contig_2_RGP_16	Vibrio_crassostreae_21_22_O_339	7	JGKBPH_17805	JGKBPH_17835	718636	726340	7705	Unclassified	0	0	0	1
Vibrio_crassostreae_21_22_O_339_contig_2_RGP_17	Vibrio_crassostreae_21_22_O_339	13	JGKBPH_17430	JGKBPH_17495	640645	653054	12410	Unclassified	0	0	0	0
Vibrio_crassostreae_21_22_O_339_contig_2_RGP_18	Vibrio_crassostreae_21_22_O_339	6	JGKBPH_19330	JGKBPH_19355	1055721	1062790	7070	Unclassified	0	0	0	0
Vibrio_crassostreae_21_22_O_339_contig_2_RGP_19	Vibrio_crassostreae_21_22_O_339	7	JGKBPH_18000	JGKBPH_18030	764087	769918	5832	Unclassified	0	0	0	0
Vibrio_crassostreae_21_22_O_339_contig_2_RGP_20	Vibrio_crassostreae_21_22_O_339	5	JGKBPH_17865	JGKBPH_17885	732436	737372	4937	Unclassified	0	0	0	0
Vibrio_crassostreae_21_22_O_339_contig_2_RGP_21	Vibrio_crassostreae_21_22_O_339	5	JGKBPH_16305	JGKBPH_16325	400208	403948	3741	Unclassified	1	0	0	1
Vibrio_crassostreae_21_22_O_339_contig_2_RGP_22	Vibrio_crassostreae_21_22_O_339	5	JGKBPH_15365	JGKBPH_15385	145466	153796	8331	Unclassified	0	0	0	0
Vibrio_crassostreae_21_22_O_339_contig_2_RGP_23	Vibrio_crassostreae_21_22_O_339	4	JGKBPH_21630	JGKBPH_21645	1585122	1590155	5034	Unclassified	0	0	1	0
Vibrio_crassostreae_21_22_O_339_contig_2_RGP_24	Vibrio_crassostreae_21_22_O_339	4	JGKBPH_20050	JGKBPH_20065	1221197	1225479	4283	Unclassified	0	0	0	0
Vibrio_crassostreae_21_22_O_339_contig_2_RGP_25	Vibrio_crassostreae_21_22_O_339	4	JGKBPH_17240	JGKBPH_17255	600387	604180	3794	Unclassified	0	0	0	0
Vibrio_crassostreae_21_22_O_339_contig_2_RGP_26	Vibrio_crassostreae_21_22_O_339	4	JGKBPH_15770	JGKBPH_15785	268469	273952	5484	Unclassified	0	0	0	0
Vibrio_crassostreae_21_22_O_338_contig_1_RGP_0	Vibrio_crassostreae_21_22_O_338	41	LANKND_05990	LANKND_06190	1331071	1373125	42055	Unclassified	0	1	1	0
Vibrio_crassostreae_21_22_O_338_contig_1_RGP_1	Vibrio_crassostreae_21_22_O_338	31	LANKND_05105	LANKND_05255	1136100	1176402	40303	Proviral	1	2	2	2
Vibrio_crassostreae_21_22_O_338_contig_1_RGP_2	Vibrio_crassostreae_21_22_O_338	42	LANKND_01635	LANKND_01840	337098	385600	48503	Unclassified	1	4	0	0
Vibrio_crassostreae_21_22_O_338_contig_1_RGP_3	Vibrio_crassostreae_21_22_O_338	19	LANKND_09470	LANKND_09560	2120878	2138884	18007	Unclassified	0	0	0	0
Vibrio_crassostreae_21_22_O_338_contig_1_RGP_4	Vibrio_crassostreae_21_22_O_338	14	LANKND_00470	LANKND_00535	95176	109731	14556	With integrase	0	0	1	0
Vibrio_crassostreae_21_22_O_338_contig_1_RGP_5	Vibrio_crassostreae_21_22_O_338	13	LANKND_06550	LANKND_06610	1463093	1472680	9588	Unclassified	0	0	0	0
Vibrio_crassostreae_21_22_O_338_contig_1_RGP_6	Vibrio_crassostreae_21_22_O_338	14	LANKND_09185	LANKND_09250	2038084	2065206	27123	Unclassified	0	0	0	0
Vibrio_crassostreae_21_22_O_338_contig_1_RGP_7	Vibrio_crassostreae_21_22_O_338	13	LANKND_05435	LANKND_05495	1205671	1219906	14236	Unclassified	0	0	0	0
Vibrio_crassostreae_21_22_O_338_contig_1_RGP_8	Vibrio_crassostreae_21_22_O_338	12	LANKND_02535	LANKND_02590	549917	564639	14723	Proviral	0	0	0	1
Vibrio_crassostreae_21_22_O_338_contig_1_RGP_9	Vibrio_crassostreae_21_22_O_338	11	LANKND_11180	LANKND_11230	2529727	2541574	11848	With integrase	0	0	2	0
Vibrio_crassostreae_21_22_O_338_contig_1_RGP_10	Vibrio_crassostreae_21_22_O_338	11	LANKND_10090	LANKND_10140	2263900	2275299	11400	Unclassified	0	0	0	0
Vibrio_crassostreae_21_22_O_338_contig_1_RGP_11	Vibrio_crassostreae_21_22_O_338	11	LANKND_07915	LANKND_07965	1751921	1757186	5266	Unclassified	0	0	0	0
Vibrio_crassostreae_21_22_O_338_contig_1_RGP_12	Vibrio_crassostreae_21_22_O_338	9	LANKND_01545	LANKND_01585	317658	326238	8581	Unclassified	0	2	0	0
Vibrio_crassostreae_21_22_O_338_contig_1_RGP_13	Vibrio_crassostreae_21_22_O_338	7	LANKND_10885	LANKND_10915	2454481	2466002	11522	Unclassified	0	0	0	0
Vibrio_crassostreae_21_22_O_338_contig_1_RGP_14	Vibrio_crassostreae_21_22_O_338	13	LANKND_07200	LANKND_07260	1607400	1618650	11251	Unclassified	0	1	0	0
Vibrio_crassostreae_21_22_O_338_contig_1_RGP_15	Vibrio_crassostreae_21_22_O_338	8	LANKND_09095	LANKND_09130	2013223	2022086	8864	Unclassified	0	1	0	0
Vibrio_crassostreae_21_22_O_338_contig_1_RGP_16	Vibrio_crassostreae_21_22_O_338	8	LANKND_09000	LANKND_09035	1995771	2002641	6871	Unclassified	0	0	0	0
Vibrio_crassostreae_21_22_O_338_contig_1_RGP_17	Vibrio_crassostreae_21_22_O_338	6	LANKND_07695	LANKND_07720	1704566	1711730	7165	Unclassified	0	0	0	0
Vibrio_crassostreae_21_22_O_338_contig_1_RGP_18	Vibrio_crassostreae_21_22_O_338	6	LANKND_02240	LANKND_02265	475590	482041	6452	Unclassified	0	1	0	0
Vibrio_crassostreae_21_22_O_338_contig_1_RGP_19	Vibrio_crassostreae_21_22_O_338	4	LANKND_07125	LANKND_07140	1593732	1598070	4339	Unclassified	0	0	0	0
Vibrio_crassostreae_21_22_O_338_contig_2_RGP_0	Vibrio_crassostreae_21_22_O_338	43	LANKND_18095	LANKND_18305	783044	819032	35989	Proviral	1	0	0	1
Vibrio_crassostreae_21_22_O_338_contig_2_RGP_1	Vibrio_crassostreae_21_22_O_338	23	LANKND_22460	LANKND_22575	1777245	1809615	32371	With integrase	0	0	1	0
Vibrio_crassostreae_21_22_O_338_contig_2_RGP_2	Vibrio_crassostreae_21_22_O_338	23	LANKND_18515	LANKND_18625	872308	896459	24152	Unclassified	0	1	0	0
Vibrio_crassostreae_21_22_O_338_contig_2_RGP_3	Vibrio_crassostreae_21_22_O_338	22	LANKND_15025	LANKND_15130	73917	87156	13240	Proviral	0	0	0	0
Vibrio_crassostreae_21_22_O_338_contig_2_RGP_4	Vibrio_crassostreae_21_22_O_338	19	LANKND_19630	LANKND_19720	1131350	1146027	14678	Unclassified	0	1	0	1
Vibrio_crassostreae_21_22_O_338_contig_2_RGP_5	Vibrio_crassostreae_21_22_O_338	16	LANKND_20165	LANKND_20240	1237914	1250818	12905	Unclassified	0	0	0	0
Vibrio_crassostreae_21_22_O_338_contig_2_RGP_6	Vibrio_crassostreae_21_22_O_338	13	LANKND_18365	LANKND_18425	834375	852964	18590	Unclassified	1	0	0	1
Vibrio_crassostreae_21_22_O_338_contig_2_RGP_7	Vibrio_crassostreae_21_22_O_338	13	LANKND_16515	LANKND_16575	445355	456352	10998	With integrase	0	1	0	0
Vibrio_crassostreae_21_22_O_338_contig_2_RGP_8	Vibrio_crassostreae_21_22_O_338	9	LANKND_21310	LANKND_21350	1507887	1516589	8703	Unclassified	0	0	0	0
Vibrio_crassostreae_21_22_O_338_contig_2_RGP_9	Vibrio_crassostreae_21_22_O_338	9	LANKND_20690	LANKND_20730	1366431	1376644	10214	Unclassified	0	0	0	0
Vibrio_crassostreae_21_22_O_338_contig_2_RGP_10	Vibrio_crassostreae_21_22_O_338	9	LANKND_16090	LANKND_16130	339406	352190	12785	Unclassified	1	1	0	3
Vibrio_crassostreae_21_22_O_338_contig_2_RGP_11	Vibrio_crassostreae_21_22_O_338	8	LANKND_20295	LANKND_20330	1264405	1276798	12394	Unclassified	0	0	0	0
Vibrio_crassostreae_21_22_O_338_contig_2_RGP_12	Vibrio_crassostreae_21_22_O_338	16	LANKND_19950	LANKND_20025	1195808	1212069	16262	Unclassified	1	0	0	2
Vibrio_crassostreae_21_22_O_338_contig_2_RGP_13	Vibrio_crassostreae_21_22_O_338	10	LANKND_15305	LANKND_15350	128882	142208	13327	Unclassified	0	0	0	0
Vibrio_crassostreae_21_22_O_338_contig_2_RGP_14	Vibrio_crassostreae_21_22_O_338	7	LANKND_20060	LANKND_20090	1217638	1224207	6570	Unclassified	0	0	0	0
Vibrio_crassostreae_21_22_O_338_contig_2_RGP_15	Vibrio_crassostreae_21_22_O_338	9	LANKND_17945	LANKND_17985	749813	760029	10217	Unclassified	0	0	0	0
Vibrio_crassostreae_21_22_O_338_contig_2_RGP_16	Vibrio_crassostreae_21_22_O_338	7	LANKND_17810	LANKND_17840	718175	725879	7705	Unclassified	0	0	0	1
Vibrio_crassostreae_21_22_O_338_contig_2_RGP_17	Vibrio_crassostreae_21_22_O_338	13	LANKND_17435	LANKND_17500	640193	652593	12401	Unclassified	0	0	0	0
Vibrio_crassostreae_21_22_O_338_contig_2_RGP_18	Vibrio_crassostreae_21_22_O_338	6	LANKND_19190	LANKND_19215	1020164	1027233	7070	Unclassified	0	0	0	0
Vibrio_crassostreae_21_22_O_338_contig_2_RGP_19	Vibrio_crassostreae_21_22_O_338	7	LANKND_18005	LANKND_18035	763626	769457	5832	Unclassified	0	0	0	0
Vibrio_crassostreae_21_22_O_338_contig_2_RGP_20	Vibrio_crassostreae_21_22_O_338	5	LANKND_17870	LANKND_17890	731975	736911	4937	Unclassified	0	0	0	0
Vibrio_crassostreae_21_22_O_338_contig_2_RGP_21	Vibrio_crassostreae_21_22_O_338	5	LANKND_16310	LANKND_16330	400299	404039	3741	Unclassified	1	0	0	1
Vibrio_crassostreae_21_22_O_338_contig_2_RGP_22	Vibrio_crassostreae_21_22_O_338	5	LANKND_15370	LANKND_15390	145458	153788	8331	Unclassified	0	0	0	0
Vibrio_crassostreae_21_22_O_338_contig_2_RGP_23	Vibrio_crassostreae_21_22_O_338	4	LANKND_21485	LANKND_21500	1548000	1553033	5034	Unclassified	0	0	1	0
Vibrio_crassostreae_21_22_O_338_contig_2_RGP_24	Vibrio_crassostreae_21_22_O_338	4	LANKND_19910	LANKND_19925	1185640	1189922	4283	Unclassified	0	0	0	0
Vibrio_crassostreae_21_22_O_338_contig_2_RGP_25	Vibrio_crassostreae_21_22_O_338	4	LANKND_17245	LANKND_17260	599935	603728	3794	Unclassified	0	0	0	0
Vibrio_crassostreae_21_22_O_338_contig_2_RGP_26	Vibrio_crassostreae_21_22_O_338	4	LANKND_15775	LANKND_15790	268461	273944	5484	Unclassified	0	0	0	0
Vibrio_crassostreae_21_22_O_276_contig_1_RGP_0	Vibrio_crassostreae_21_22_O_276	41	EODKDC_00005	EODKDC_00205	174	48833	48660	Satellite	0	1	2	0
Vibrio_crassostreae_21_22_O_276_contig_1_RGP_1	Vibrio_crassostreae_21_22_O_276	40	EODKDC_13470	EODKDC_13665	2928996	2974033	45038	Unclassified	1	2	1	1
Vibrio_crassostreae_21_22_O_276_contig_1_RGP_2	Vibrio_crassostreae_21_22_O_276	35	EODKDC_08855	EODKDC_09025	1924211	1942854	18644	Proviral	0	0	1	0
Vibrio_crassostreae_21_22_O_276_contig_1_RGP_3	Vibrio_crassostreae_21_22_O_276	27	EODKDC_11025	EODKDC_11155	2378444	2405509	27066	Proviral	0	0	3	1
Vibrio_crassostreae_21_22_O_276_contig_1_RGP_4	Vibrio_crassostreae_21_22_O_276	49	EODKDC_06845	EODKDC_07085	1459698	1515014	55317	Proviral	0	4	0	0
Vibrio_crassostreae_21_22_O_276_contig_1_RGP_5	Vibrio_crassostreae_21_22_O_276	17	EODKDC_14530	EODKDC_14610	3143301	3156570	13270	Unclassified	0	0	0	0
Vibrio_crassostreae_21_22_O_276_contig_1_RGP_6	Vibrio_crassostreae_21_22_O_276	16	EODKDC_05980	EODKDC_06055	1280560	1294077	13518	Unclassified	1	2	0	2
Vibrio_crassostreae_21_22_O_276_contig_1_RGP_7	Vibrio_crassostreae_21_22_O_276	16	EODKDC_04355	EODKDC_04435	961253	977207	15955	Unclassified	0	0	1	0
Vibrio_crassostreae_21_22_O_276_contig_1_RGP_8	Vibrio_crassostreae_21_22_O_276	15	EODKDC_12240	EODKDC_12310	2643254	2658633	15380	Unclassified	0	0	0	0
Vibrio_crassostreae_21_22_O_276_contig_1_RGP_9	Vibrio_crassostreae_21_22_O_276	20	EODKDC_12905	EODKDC_13000	2808802	2831865	23064	Unclassified	1	1	0	1
Vibrio_crassostreae_21_22_O_276_contig_1_RGP_10	Vibrio_crassostreae_21_22_O_276	13	EODKDC_09205	EODKDC_09265	1980407	1986405	5999	Proviral	0	0	0	0
Vibrio_crassostreae_21_22_O_276_contig_1_RGP_11	Vibrio_crassostreae_21_22_O_276	11	EODKDC_00880	EODKDC_00930	204272	211101	6830	Unclassified	0	0	0	0
Vibrio_crassostreae_21_22_O_276_contig_1_RGP_12	Vibrio_crassostreae_21_22_O_276	10	EODKDC_12720	EODKDC_12765	2756716	2770429	13714	Unclassified	0	0	0	1
Vibrio_crassostreae_21_22_O_276_contig_1_RGP_13	Vibrio_crassostreae_21_22_O_276	10	EODKDC_06750	EODKDC_06795	1439709	1449915	10207	Unclassified	0	1	0	0
Vibrio_crassostreae_21_22_O_276_contig_1_RGP_14	Vibrio_crassostreae_21_22_O_276	11	EODKDC_13890	EODKDC_13940	3020206	3025752	5547	Unclassified	0	0	0	0
Vibrio_crassostreae_21_22_O_276_contig_1_RGP_15	Vibrio_crassostreae_21_22_O_276	7	EODKDC_07115	EODKDC_07145	1519811	1524728	4918	Proviral	0	0	0	0
Vibrio_crassostreae_21_22_O_276_contig_1_RGP_16	Vibrio_crassostreae_21_22_O_276	6	EODKDC_07810	EODKDC_07835	1668108	1674916	6809	Unclassified	0	1	0	0
Vibrio_crassostreae_21_22_O_276_contig_1_RGP_17	Vibrio_crassostreae_21_22_O_276	6	EODKDC_01550	EODKDC_01575	365175	376802	11628	Unclassified	0	0	0	0
Vibrio_crassostreae_21_22_O_276_contig_1_RGP_18	Vibrio_crassostreae_21_22_O_276	7	EODKDC_13790	EODKDC_13820	3004990	3010719	5730	Unclassified	0	0	0	0
Vibrio_crassostreae_21_22_O_276_contig_1_RGP_19	Vibrio_crassostreae_21_22_O_276	7	EODKDC_11365	EODKDC_11395	2443478	2450490	7013	Unclassified	0	0	0	0
Vibrio_crassostreae_21_22_O_276_contig_1_RGP_20	Vibrio_crassostreae_21_22_O_276	4	EODKDC_13090	EODKDC_13105	2845656	2849463	3808	Unclassified	0	0	0	0
Vibrio_crassostreae_21_22_O_276_contig_1_RGP_21	Vibrio_crassostreae_21_22_O_276	6	EODKDC_12820	EODKDC_12845	2788174	2797412	9239	Unclassified	0	0	0	0
Vibrio_crassostreae_21_22_O_276_contig_2_RGP_0	Vibrio_crassostreae_21_22_O_276	104	EODKDC_17855	EODKDC_18400	707797	813384	105588	Satellite	2	0	3	3
Vibrio_crassostreae_21_22_O_276_contig_2_RGP_1	Vibrio_crassostreae_21_22_O_276	75	EODKDC_23120	EODKDC_23490	1890869	1964257	73389	Proviral	1	2	2	2
Vibrio_crassostreae_21_22_O_276_contig_2_RGP_2	Vibrio_crassostreae_21_22_O_276	31	EODKDC_20185	EODKDC_20335	1226767	1262459	35693	Unclassified	1	0	0	0
Vibrio_crassostreae_21_22_O_276_contig_2_RGP_3	Vibrio_crassostreae_21_22_O_276	27	EODKDC_14830	EODKDC_14970	92	28668	28577	With integrase	0	1	0	0
Vibrio_crassostreae_21_22_O_276_contig_2_RGP_4	Vibrio_crassostreae_21_22_O_276	18	EODKDC_18540	EODKDC_18625	844892	862190	17299	Unclassified	0	0	0	0
Vibrio_crassostreae_21_22_O_276_contig_2_RGP_5	Vibrio_crassostreae_21_22_O_276	16	EODKDC_21655	EODKDC_21730	1573976	1584791	10816	Unclassified	1	0	1	1
Vibrio_crassostreae_21_22_O_276_contig_2_RGP_6	Vibrio_crassostreae_21_22_O_276	13	EODKDC_21535	EODKDC_21595	1540395	1558966	18572	Unclassified	1	0	0	1
Vibrio_crassostreae_21_22_O_276_contig_2_RGP_7	Vibrio_crassostreae_21_22_O_276	11	EODKDC_16815	EODKDC_16865	466324	479739	13416	Unclassified	0	0	0	0
Vibrio_crassostreae_21_22_O_276_contig_2_RGP_8	Vibrio_crassostreae_21_22_O_276	14	EODKDC_15400	EODKDC_15465	128074	145603	17530	Unclassified	1	1	0	3
Vibrio_crassostreae_21_22_O_276_contig_2_RGP_9	Vibrio_crassostreae_21_22_O_276	12	EODKDC_15245	EODKDC_15300	95620	104856	9237	Unclassified	0	0	0	0
Vibrio_crassostreae_21_22_O_276_contig_2_RGP_10	Vibrio_crassostreae_21_22_O_276	10	EODKDC_21820	EODKDC_21865	1602698	1616320	13623	Unclassified	0	0	0	1
Vibrio_crassostreae_21_22_O_276_contig_2_RGP_11	Vibrio_crassostreae_21_22_O_276	8	EODKDC_19610	EODKDC_19645	1097676	1110057	12382	Unclassified	0	0	0	0
Vibrio_crassostreae_21_22_O_276_contig_2_RGP_12	Vibrio_crassostreae_21_22_O_276	7	EODKDC_19955	EODKDC_19985	1175154	1183994	8841	Unclassified	0	0	0	0
Vibrio_crassostreae_21_22_O_276_contig_2_RGP_13	Vibrio_crassostreae_21_22_O_276	15	EODKDC_19835	EODKDC_19905	1148997	1164750	15754	Unclassified	1	0	0	2
Vibrio_crassostreae_21_22_O_276_contig_2_RGP_14	Vibrio_crassostreae_21_22_O_276	7	EODKDC_19770	EODKDC_19800	1136855	1143428	6574	Unclassified	0	0	0	0
Vibrio_crassostreae_21_22_O_276_contig_2_RGP_15	Vibrio_crassostreae_21_22_O_276	7	EODKDC_17640	EODKDC_17670	664872	672307	7436	Unclassified	0	0	0	0
Vibrio_crassostreae_21_22_O_276_contig_2_RGP_16	Vibrio_crassostreae_21_22_O_276	5	EODKDC_22550	EODKDC_22570	1763514	1771463	7950	Unclassified	2	0	0	2
Vibrio_crassostreae_21_22_O_276_contig_2_RGP_17	Vibrio_crassostreae_21_22_O_276	5	EODKDC_21300	EODKDC_21320	1478335	1484809	6475	Unclassified	0	0	0	1
Vibrio_crassostreae_21_22_O_276_contig_2_RGP_18	Vibrio_crassostreae_21_22_O_276	5	EODKDC_20815	EODKDC_20835	1382083	1386312	4230	Unclassified	1	2	0	1
Vibrio_crassostreae_21_22_O_276_contig_2_RGP_19	Vibrio_crassostreae_21_22_O_276	5	EODKDC_19375	EODKDC_19395	1033222	1042028	8807	Unclassified	0	0	0	0
Vibrio_crassostreae_21_22_O_276_contig_2_RGP_20	Vibrio_crassostreae_21_22_O_276	5	EODKDC_15155	EODKDC_15175	70009	73764	3756	Unclassified	1	0	0	1
Vibrio_crassostreae_21_22_O_276_contig_2_RGP_21	Vibrio_crassostreae_21_22_O_276	4	EODKDC_21910	EODKDC_21925	1624754	1630059	5306	Unclassified	1	0	0	1
Vibrio_crassostreae_21_22_O_276_contig_2_RGP_22	Vibrio_crassostreae_21_22_O_276	4	EODKDC_20415	EODKDC_20430	1282844	1287753	4910	Proviral	0	0	0	0
Vibrio_crassostreae_21_22_O_276_contig_3_RGP_0	Vibrio_crassostreae_21_22_O_276	140	EODKDC_23495	EODKDC_24190	1427	141015	139589	Plasmid	1	2	0	8
Vibrio_crassostreae_21_22_O_276_contig_4_RGP_0	Vibrio_crassostreae_21_22_O_276	125	EODKDC_24195	EODKDC_24820	285	106437	106153	Plasmid	0	0	3	0
Vibrio_crassostreae_21_22_O_276_contig_6_RGP_0	Vibrio_crassostreae_21_22_O_276	6	EODKDC_25550	EODKDC_25575	97982	105032	7051	Unclassified	0	0	0	0
Vibrio_crassostreae_21_22_O_276_contig_6_RGP_1	Vibrio_crassostreae_21_22_O_276	7	EODKDC_25455	EODKDC_25485	73746	80874	7129	Unclassified	0	1	0	0
Vibrio_crassostreae_21_22_O_276_contig_7_RGP_0	Vibrio_crassostreae_21_22_O_276	9	EODKDC_25580	EODKDC_25620	110	7763	7654	Unclassified	0	0	0	0
Vibrio_crassostreae_21_22_O_276_contig_7_RGP_1	Vibrio_crassostreae_21_22_O_276	7	EODKDC_25855	EODKDC_25885	81071	91955	10885	Unclassified	0	0	0	0
Vibrio_crassostreae_21_22_O_276_contig_5_RGP_0	Vibrio_crassostreae_21_22_O_276	65	EODKDC_24825	EODKDC_25145	26	53144	53119	Plasmid	1	0	0	0
Vibrio_crassostreae_21_22_O_276_contig_8_RGP_0	Vibrio_crassostreae_21_22_O_276	51	EODKDC_25890	EODKDC_26140	126	44640	44515	Plasmid	0	0	0	0
Vibrio_crassostreae_21_22_O_276_contig_9_RGP_0	Vibrio_crassostreae_21_22_O_276	36	EODKDC_26145	EODKDC_26320	311	41618	41308	Plasmid	1	0	1	1
Vibrio_crassostreae_21_22_O_276_contig_10_RGP_0	Vibrio_crassostreae_21_22_O_276	30	EODKDC_26325	EODKDC_26470	2519	41570	39052	Plasmid	0	0	0	0
Vibrio_crassostreae_21_22_O_276_contig_11_RGP_0	Vibrio_crassostreae_21_22_O_276	7	EODKDC_26475	EODKDC_26505	405	4670	4266	Plasmid	0	0	0	0
Vibrio_crassostreae_21_22_O_275_contig_1_RGP_0	Vibrio_crassostreae_21_22_O_275	41	BBFNON_00005	BBFNON_00205	174	48833	48660	Satellite	0	1	2	0
Vibrio_crassostreae_21_22_O_275_contig_1_RGP_1	Vibrio_crassostreae_21_22_O_275	40	BBFNON_13185	BBFNON_13380	2880015	2925052	45038	Unclassified	1	2	1	1
Vibrio_crassostreae_21_22_O_275_contig_1_RGP_2	Vibrio_crassostreae_21_22_O_275	27	BBFNON_10735	BBFNON_10865	2329463	2356528	27066	Proviral	0	0	3	1
Vibrio_crassostreae_21_22_O_275_contig_1_RGP_3	Vibrio_crassostreae_21_22_O_275	49	BBFNON_06850	BBFNON_07090	1459592	1514908	55317	Proviral	0	4	0	0
Vibrio_crassostreae_21_22_O_275_contig_1_RGP_4	Vibrio_crassostreae_21_22_O_275	25	BBFNON_08855	BBFNON_08975	1924121	1937564	13444	Proviral	0	0	1	0
Vibrio_crassostreae_21_22_O_275_contig_1_RGP_5	Vibrio_crassostreae_21_22_O_275	16	BBFNON_05985	BBFNON_06060	1280454	1293971	13518	Unclassified	1	2	0	2
Vibrio_crassostreae_21_22_O_275_contig_1_RGP_6	Vibrio_crassostreae_21_22_O_275	16	BBFNON_04360	BBFNON_04440	961298	977252	15955	Unclassified	0	0	1	0
Vibrio_crassostreae_21_22_O_275_contig_1_RGP_7	Vibrio_crassostreae_21_22_O_275	15	BBFNON_11950	BBFNON_12020	2594273	2609652	15380	Unclassified	0	0	0	0
Vibrio_crassostreae_21_22_O_275_contig_1_RGP_8	Vibrio_crassostreae_21_22_O_275	20	BBFNON_12615	BBFNON_12710	2759821	2782884	23064	Unclassified	1	1	0	1
Vibrio_crassostreae_21_22_O_275_contig_1_RGP_9	Vibrio_crassostreae_21_22_O_275	12	BBFNON_14245	BBFNON_14300	3094522	3104062	9541	Unclassified	0	0	0	0
Vibrio_crassostreae_21_22_O_275_contig_1_RGP_10	Vibrio_crassostreae_21_22_O_275	11	BBFNON_00890	BBFNON_00940	204487	211316	6830	Unclassified	0	0	0	0
Vibrio_crassostreae_21_22_O_275_contig_1_RGP_11	Vibrio_crassostreae_21_22_O_275	10	BBFNON_12430	BBFNON_12475	2707735	2721448	13714	Unclassified	0	0	0	1
Vibrio_crassostreae_21_22_O_275_contig_1_RGP_12	Vibrio_crassostreae_21_22_O_275	10	BBFNON_06755	BBFNON_06800	1439603	1449809	10207	Unclassified	0	1	0	0
Vibrio_crassostreae_21_22_O_275_contig_1_RGP_13	Vibrio_crassostreae_21_22_O_275	11	BBFNON_13605	BBFNON_13655	2971225	2976771	5547	Unclassified	0	0	0	0
Vibrio_crassostreae_21_22_O_275_contig_1_RGP_14	Vibrio_crassostreae_21_22_O_275	7	BBFNON_07120	BBFNON_07150	1519705	1524622	4918	Proviral	0	0	0	0
Vibrio_crassostreae_21_22_O_275_contig_1_RGP_15	Vibrio_crassostreae_21_22_O_275	6	BBFNON_07810	BBFNON_07835	1668018	1674826	6809	Unclassified	0	1	0	0
Vibrio_crassostreae_21_22_O_275_contig_1_RGP_16	Vibrio_crassostreae_21_22_O_275	6	BBFNON_01560	BBFNON_01585	365390	377017	11628	Unclassified	0	0	0	0
Vibrio_crassostreae_21_22_O_275_contig_1_RGP_17	Vibrio_crassostreae_21_22_O_275	7	BBFNON_13505	BBFNON_13535	2956009	2961738	5730	Unclassified	0	0	0	0
Vibrio_crassostreae_21_22_O_275_contig_1_RGP_18	Vibrio_crassostreae_21_22_O_275	5	BBFNON_12800	BBFNON_12820	2796675	2800482	3808	Unclassified	0	0	0	0
Vibrio_crassostreae_21_22_O_275_contig_1_RGP_19	Vibrio_crassostreae_21_22_O_275	7	BBFNON_11075	BBFNON_11105	2394497	2401509	7013	Unclassified	0	0	0	0
Vibrio_crassostreae_21_22_O_275_contig_1_RGP_20	Vibrio_crassostreae_21_22_O_275	6	BBFNON_12530	BBFNON_12555	2739193	2748431	9239	Unclassified	0	0	0	0
Vibrio_crassostreae_21_22_O_275_contig_2_RGP_0	Vibrio_crassostreae_21_22_O_275	104	BBFNON_17545	BBFNON_18090	707798	813385	105588	Satellite	2	0	3	3
Vibrio_crassostreae_21_22_O_275_contig_2_RGP_1	Vibrio_crassostreae_21_22_O_275	76	BBFNON_22805	BBFNON_23180	1891053	1964441	73389	Proviral	1	2	2	2
Vibrio_crassostreae_21_22_O_275_contig_2_RGP_2	Vibrio_crassostreae_21_22_O_275	31	BBFNON_19870	BBFNON_20020	1226952	1262644	35693	Unclassified	1	0	0	0
Vibrio_crassostreae_21_22_O_275_contig_2_RGP_3	Vibrio_crassostreae_21_22_O_275	27	BBFNON_14520	BBFNON_14660	92	28668	28577	With integrase	0	1	0	0
Vibrio_crassostreae_21_22_O_275_contig_2_RGP_4	Vibrio_crassostreae_21_22_O_275	18	BBFNON_18230	BBFNON_18315	844893	862191	17299	Unclassified	0	0	0	0
Vibrio_crassostreae_21_22_O_275_contig_2_RGP_5	Vibrio_crassostreae_21_22_O_275	16	BBFNON_21340	BBFNON_21415	1574161	1584976	10816	Unclassified	1	0	1	1
Vibrio_crassostreae_21_22_O_275_contig_2_RGP_6	Vibrio_crassostreae_21_22_O_275	13	BBFNON_21220	BBFNON_21280	1540580	1559151	18572	Unclassified	1	0	0	1
Vibrio_crassostreae_21_22_O_275_contig_2_RGP_7	Vibrio_crassostreae_21_22_O_275	11	BBFNON_16505	BBFNON_16555	466325	479740	13416	Unclassified	0	0	0	0
Vibrio_crassostreae_21_22_O_275_contig_2_RGP_8	Vibrio_crassostreae_21_22_O_275	14	BBFNON_15090	BBFNON_15155	128074	145603	17530	Unclassified	1	1	0	3
Vibrio_crassostreae_21_22_O_275_contig_2_RGP_9	Vibrio_crassostreae_21_22_O_275	12	BBFNON_14935	BBFNON_14990	95620	104856	9237	Unclassified	0	0	0	0
Vibrio_crassostreae_21_22_O_275_contig_2_RGP_10	Vibrio_crassostreae_21_22_O_275	10	BBFNON_21505	BBFNON_21550	1602883	1616505	13623	Unclassified	0	0	0	1
Vibrio_crassostreae_21_22_O_275_contig_2_RGP_11	Vibrio_crassostreae_21_22_O_275	8	BBFNON_19295	BBFNON_19330	1097861	1110242	12382	Unclassified	0	0	0	0
Vibrio_crassostreae_21_22_O_275_contig_2_RGP_12	Vibrio_crassostreae_21_22_O_275	7	BBFNON_19640	BBFNON_19670	1175339	1184179	8841	Unclassified	0	0	0	0
Vibrio_crassostreae_21_22_O_275_contig_2_RGP_13	Vibrio_crassostreae_21_22_O_275	15	BBFNON_19520	BBFNON_19590	1149182	1164935	15754	Unclassified	1	0	0	2
Vibrio_crassostreae_21_22_O_275_contig_2_RGP_14	Vibrio_crassostreae_21_22_O_275	7	BBFNON_19455	BBFNON_19485	1137040	1143613	6574	Unclassified	0	0	0	0
Vibrio_crassostreae_21_22_O_275_contig_2_RGP_15	Vibrio_crassostreae_21_22_O_275	7	BBFNON_17330	BBFNON_17360	664873	672308	7436	Unclassified	0	0	0	0
Vibrio_crassostreae_21_22_O_275_contig_2_RGP_16	Vibrio_crassostreae_21_22_O_275	5	BBFNON_22235	BBFNON_22255	1763698	1771647	7950	Unclassified	2	0	0	2
Vibrio_crassostreae_21_22_O_275_contig_2_RGP_17	Vibrio_crassostreae_21_22_O_275	5	BBFNON_20985	BBFNON_21005	1478520	1484994	6475	Unclassified	0	0	0	1
Vibrio_crassostreae_21_22_O_275_contig_2_RGP_18	Vibrio_crassostreae_21_22_O_275	5	BBFNON_20500	BBFNON_20520	1382268	1386497	4230	Unclassified	1	2	0	1
Vibrio_crassostreae_21_22_O_275_contig_2_RGP_19	Vibrio_crassostreae_21_22_O_275	5	BBFNON_19060	BBFNON_19080	1033407	1042213	8807	Unclassified	0	0	0	0
Vibrio_crassostreae_21_22_O_275_contig_2_RGP_20	Vibrio_crassostreae_21_22_O_275	5	BBFNON_14845	BBFNON_14865	70009	73764	3756	Unclassified	1	0	0	1
Vibrio_crassostreae_21_22_O_275_contig_2_RGP_21	Vibrio_crassostreae_21_22_O_275	4	BBFNON_21595	BBFNON_21610	1624939	1630244	5306	Unclassified	1	0	0	1
Vibrio_crassostreae_21_22_O_275_contig_2_RGP_22	Vibrio_crassostreae_21_22_O_275	4	BBFNON_20100	BBFNON_20115	1283029	1287938	4910	Proviral	0	0	0	0
Vibrio_crassostreae_21_22_O_275_contig_3_RGP_0	Vibrio_crassostreae_21_22_O_275	140	BBFNON_23185	BBFNON_23880	1427	141015	139589	Plasmid	1	2	0	8
Vibrio_crassostreae_21_22_O_275_contig_4_RGP_0	Vibrio_crassostreae_21_22_O_275	125	BBFNON_23885	BBFNON_24510	285	106437	106153	Plasmid	0	0	3	0
Vibrio_crassostreae_21_22_O_275_contig_6_RGP_0	Vibrio_crassostreae_21_22_O_275	6	BBFNON_25240	BBFNON_25265	97982	105032	7051	Unclassified	0	0	0	0
Vibrio_crassostreae_21_22_O_275_contig_6_RGP_1	Vibrio_crassostreae_21_22_O_275	7	BBFNON_25145	BBFNON_25175	73746	80874	7129	Unclassified	0	1	0	0
Vibrio_crassostreae_21_22_O_275_contig_7_RGP_0	Vibrio_crassostreae_21_22_O_275	9	BBFNON_25535	BBFNON_25575	84366	92019	7654	Unclassified	0	0	0	0
Vibrio_crassostreae_21_22_O_275_contig_7_RGP_1	Vibrio_crassostreae_21_22_O_275	7	BBFNON_25270	BBFNON_25300	174	11058	10885	Unclassified	0	0	0	0
Vibrio_crassostreae_21_22_O_275_contig_5_RGP_0	Vibrio_crassostreae_21_22_O_275	65	BBFNON_24515	BBFNON_24835	277	53141	52865	Plasmid	1	0	0	0
Vibrio_crassostreae_21_22_O_275_contig_8_RGP_0	Vibrio_crassostreae_21_22_O_275	50	BBFNON_25580	BBFNON_25825	8	44522	44515	Plasmid	0	0	0	0
Vibrio_crassostreae_21_22_O_275_contig_9_RGP_0	Vibrio_crassostreae_21_22_O_275	11	BBFNON_25830	BBFNON_25880	1161	5529	4369	Proviral	0	0	0	0
Vibrio_crassostreae_21_22_O_275_contig_10_RGP_0	Vibrio_crassostreae_21_22_O_275	36	BBFNON_26060	BBFNON_26235	572	41879	41308	Plasmid	1	0	1	1
Vibrio_crassostreae_21_22_O_275_contig_11_RGP_0	Vibrio_crassostreae_21_22_O_275	30	BBFNON_26240	BBFNON_26385	42	39093	39052	Plasmid	0	0	0	0
Vibrio_crassostreae_21_22_O_275_contig_12_RGP_0	Vibrio_crassostreae_21_22_O_275	5	BBFNON_26390	BBFNON_26410	405	4670	4266	Plasmid	0	0	0	0
Vibrio_crassostreae_21_22_O_275_contig_13_RGP_0	Vibrio_crassostreae_21_22_O_275	9	BBFNON_26415	BBFNON_26455	278	4180	3903	Unclassified	0	0	0	0
Vibrio_crassostreae_21_22_O_274_contig_1_RGP_0	Vibrio_crassostreae_21_22_O_274	64	LNOAOI_00270	LNOAOI_00585	84373	153559	69187	Satellite	0	1	2	0
Vibrio_crassostreae_21_22_O_274_contig_1_RGP_1	Vibrio_crassostreae_21_22_O_274	52	LNOAOI_12100	LNOAOI_12355	2614977	2651311	36335	Proviral	0	0	1	0
Vibrio_crassostreae_21_22_O_274_contig_1_RGP_2	Vibrio_crassostreae_21_22_O_274	40	LNOAOI_14050	LNOAOI_14245	3044844	3089874	45031	Unclassified	1	2	1	1
Vibrio_crassostreae_21_22_O_274_contig_1_RGP_3	Vibrio_crassostreae_21_22_O_274	34	LNOAOI_12725	LNOAOI_12890	2738208	2774196	35989	With integrase	0	0	2	0
Vibrio_crassostreae_21_22_O_274_contig_1_RGP_4	Vibrio_crassostreae_21_22_O_274	27	LNOAOI_11250	LNOAOI_11380	2436861	2463926	27066	Proviral	0	0	3	1
Vibrio_crassostreae_21_22_O_274_contig_1_RGP_5	Vibrio_crassostreae_21_22_O_274	49	LNOAOI_07390	LNOAOI_07630	1580765	1636081	55317	Proviral	0	4	0	0
Vibrio_crassostreae_21_22_O_274_contig_1_RGP_6	Vibrio_crassostreae_21_22_O_274	28	LNOAOI_06175	LNOAOI_06310	1342467	1357012	14546	Proviral	0	0	0	0
Vibrio_crassostreae_21_22_O_274_contig_1_RGP_7	Vibrio_crassostreae_21_22_O_274	22	LNOAOI_15110	LNOAOI_15215	3259349	3275910	16562	Proviral	0	0	0	0
Vibrio_crassostreae_21_22_O_274_contig_1_RGP_8	Vibrio_crassostreae_21_22_O_274	22	LNOAOI_09795	LNOAOI_09900	2109838	2130544	20707	With integrase	0	0	0	0
Vibrio_crassostreae_21_22_O_274_contig_1_RGP_9	Vibrio_crassostreae_21_22_O_274	22	LNOAOI_04730	LNOAOI_04840	1065352	1084714	19363	Unclassified	0	0	0	0
Vibrio_crassostreae_21_22_O_274_contig_1_RGP_10	Vibrio_crassostreae_21_22_O_274	16	LNOAOI_06520	LNOAOI_06595	1401022	1414539	13518	Unclassified	1	2	0	2
Vibrio_crassostreae_21_22_O_274_contig_1_RGP_11	Vibrio_crassostreae_21_22_O_274	14	LNOAOI_08310	LNOAOI_08375	1768653	1775051	6399	Proviral	0	0	0	0
Vibrio_crassostreae_21_22_O_274_contig_1_RGP_12	Vibrio_crassostreae_21_22_O_274	19	LNOAOI_13485	LNOAOI_13575	2924420	2947457	23038	Unclassified	1	1	0	1
Vibrio_crassostreae_21_22_O_274_contig_1_RGP_13	Vibrio_crassostreae_21_22_O_274	11	LNOAOI_01255	LNOAOI_01305	308556	315385	6830	Unclassified	0	0	0	0
Vibrio_crassostreae_21_22_O_274_contig_1_RGP_14	Vibrio_crassostreae_21_22_O_274	10	LNOAOI_13300	LNOAOI_13345	2872352	2886065	13714	Unclassified	0	0	0	1
Vibrio_crassostreae_21_22_O_274_contig_1_RGP_15	Vibrio_crassostreae_21_22_O_274	10	LNOAOI_09360	LNOAOI_09405	2018824	2024154	5331	With integrase	0	0	0	0
Vibrio_crassostreae_21_22_O_274_contig_1_RGP_16	Vibrio_crassostreae_21_22_O_274	10	LNOAOI_07930	LNOAOI_07980	1694891	1702346	7456	With integrase	0	0	0	0
Vibrio_crassostreae_21_22_O_274_contig_1_RGP_17	Vibrio_crassostreae_21_22_O_274	10	LNOAOI_07295	LNOAOI_07340	1560776	1570982	10207	Unclassified	0	1	0	0
Vibrio_crassostreae_21_22_O_274_contig_1_RGP_18	Vibrio_crassostreae_21_22_O_274	11	LNOAOI_14470	LNOAOI_14520	3136055	3141601	5547	Unclassified	0	0	0	0
Vibrio_crassostreae_21_22_O_274_contig_1_RGP_19	Vibrio_crassostreae_21_22_O_274	7	LNOAOI_07660	LNOAOI_07690	1640878	1645795	4918	Proviral	0	0	0	0
Vibrio_crassostreae_21_22_O_274_contig_1_RGP_20	Vibrio_crassostreae_21_22_O_274	6	LNOAOI_08480	LNOAOI_08505	1804207	1811015	6809	Unclassified	0	1	0	0
Vibrio_crassostreae_21_22_O_274_contig_1_RGP_21	Vibrio_crassostreae_21_22_O_274	6	LNOAOI_01925	LNOAOI_01950	469417	481044	11628	Unclassified	0	0	0	0
Vibrio_crassostreae_21_22_O_274_contig_1_RGP_22	Vibrio_crassostreae_21_22_O_274	7	LNOAOI_14370	LNOAOI_14400	3120839	3126568	5730	Unclassified	0	0	0	0
Vibrio_crassostreae_21_22_O_274_contig_1_RGP_23	Vibrio_crassostreae_21_22_O_274	5	LNOAOI_13665	LNOAOI_13685	2961504	2965311	3808	Unclassified	0	0	0	0
Vibrio_crassostreae_21_22_O_274_contig_1_RGP_24	Vibrio_crassostreae_21_22_O_274	7	LNOAOI_11590	LNOAOI_11620	2501895	2508907	7013	Unclassified	0	0	0	0
Vibrio_crassostreae_21_22_O_274_contig_1_RGP_25	Vibrio_crassostreae_21_22_O_274	7	LNOAOI_00005	LNOAOI_00035	174	11058	10885	Unclassified	0	0	0	0
Vibrio_crassostreae_21_22_O_274_contig_1_RGP_26	Vibrio_crassostreae_21_22_O_274	6	LNOAOI_13400	LNOAOI_13425	2903792	2913030	9239	Unclassified	0	0	0	0
Vibrio_crassostreae_21_22_O_274_contig_2_RGP_0	Vibrio_crassostreae_21_22_O_274	26	LNOAOI_18465	LNOAOI_18590	706186	737813	31628	Unclassified	2	0	1	3
Vibrio_crassostreae_21_22_O_274_contig_2_RGP_1	Vibrio_crassostreae_21_22_O_274	31	LNOAOI_20370	LNOAOI_20520	1151374	1187066	35693	Unclassified	1	0	0	0
Vibrio_crassostreae_21_22_O_274_contig_2_RGP_2	Vibrio_crassostreae_21_22_O_274	18	LNOAOI_23230	LNOAOI_23315	1798409	1821574	23166	Unclassified	0	0	0	0
Vibrio_crassostreae_21_22_O_274_contig_2_RGP_3	Vibrio_crassostreae_21_22_O_274	18	LNOAOI_18730	LNOAOI_18815	769581	786879	17299	Unclassified	0	0	0	0
Vibrio_crassostreae_21_22_O_274_contig_2_RGP_4	Vibrio_crassostreae_21_22_O_274	16	LNOAOI_21840	LNOAOI_21915	1498589	1509404	10816	Unclassified	1	0	1	1
Vibrio_crassostreae_21_22_O_274_contig_2_RGP_5	Vibrio_crassostreae_21_22_O_274	13	LNOAOI_21720	LNOAOI_21780	1465008	1483579	18572	Unclassified	1	0	0	1
Vibrio_crassostreae_21_22_O_274_contig_2_RGP_6	Vibrio_crassostreae_21_22_O_274	11	LNOAOI_17420	LNOAOI_17470	465684	479099	13416	Unclassified	0	0	0	0
Vibrio_crassostreae_21_22_O_274_contig_2_RGP_7	Vibrio_crassostreae_21_22_O_274	13	LNOAOI_15510	LNOAOI_15570	16976	27936	10961	Unclassified	0	1	0	0
Vibrio_crassostreae_21_22_O_274_contig_2_RGP_8	Vibrio_crassostreae_21_22_O_274	14	LNOAOI_16000	LNOAOI_16065	127359	144888	17530	Unclassified	1	1	0	3
Vibrio_crassostreae_21_22_O_274_contig_2_RGP_9	Vibrio_crassostreae_21_22_O_274	12	LNOAOI_15845	LNOAOI_15900	94881	103872	8992	Unclassified	0	0	0	0
Vibrio_crassostreae_21_22_O_274_contig_2_RGP_10	Vibrio_crassostreae_21_22_O_274	10	LNOAOI_22005	LNOAOI_22050	1527311	1540933	13623	Unclassified	0	0	0	1
Vibrio_crassostreae_21_22_O_274_contig_2_RGP_11	Vibrio_crassostreae_21_22_O_274	8	LNOAOI_19795	LNOAOI_19830	1022284	1034665	12382	Unclassified	0	0	0	0
Vibrio_crassostreae_21_22_O_274_contig_2_RGP_12	Vibrio_crassostreae_21_22_O_274	7	LNOAOI_20140	LNOAOI_20170	1099761	1108601	8841	Unclassified	0	0	0	0
Vibrio_crassostreae_21_22_O_274_contig_2_RGP_13	Vibrio_crassostreae_21_22_O_274	15	LNOAOI_20020	LNOAOI_20090	1073605	1089358	15754	Unclassified	1	0	0	2
Vibrio_crassostreae_21_22_O_274_contig_2_RGP_14	Vibrio_crassostreae_21_22_O_274	7	LNOAOI_19955	LNOAOI_19985	1061463	1068036	6574	Unclassified	0	0	0	0
Vibrio_crassostreae_21_22_O_274_contig_2_RGP_15	Vibrio_crassostreae_21_22_O_274	7	LNOAOI_18245	LNOAOI_18275	663261	670696	7436	Unclassified	0	0	0	0
Vibrio_crassostreae_21_22_O_274_contig_2_RGP_16	Vibrio_crassostreae_21_22_O_274	5	LNOAOI_22740	LNOAOI_22760	1688448	1696397	7950	Unclassified	2	0	0	2
Vibrio_crassostreae_21_22_O_274_contig_2_RGP_17	Vibrio_crassostreae_21_22_O_274	5	LNOAOI_21485	LNOAOI_21505	1402948	1409422	6475	Unclassified	0	0	0	1
Vibrio_crassostreae_21_22_O_274_contig_2_RGP_18	Vibrio_crassostreae_21_22_O_274	5	LNOAOI_21000	LNOAOI_21020	1306683	1310918	4236	Unclassified	1	2	0	1
Vibrio_crassostreae_21_22_O_274_contig_2_RGP_19	Vibrio_crassostreae_21_22_O_274	5	LNOAOI_19560	LNOAOI_19580	958087	966636	8550	Unclassified	0	0	0	0
Vibrio_crassostreae_21_22_O_274_contig_2_RGP_20	Vibrio_crassostreae_21_22_O_274	5	LNOAOI_15755	LNOAOI_15775	69270	73025	3756	Unclassified	1	0	0	1
Vibrio_crassostreae_21_22_O_274_contig_2_RGP_21	Vibrio_crassostreae_21_22_O_274	4	LNOAOI_22095	LNOAOI_22110	1549367	1554672	5306	Unclassified	1	0	0	1
Vibrio_crassostreae_21_22_O_274_contig_2_RGP_22	Vibrio_crassostreae_21_22_O_274	4	LNOAOI_20600	LNOAOI_20615	1207451	1212360	4910	Proviral	0	0	0	0
Vibrio_crassostreae_21_22_O_274_contig_3_RGP_0	Vibrio_crassostreae_21_22_O_274	141	LNOAOI_23320	LNOAOI_24020	1427	142828	141402	Plasmid	1	2	0	8
Vibrio_crassostreae_21_22_O_274_contig_5_RGP_0	Vibrio_crassostreae_21_22_O_274	6	LNOAOI_24685	LNOAOI_24710	511	7561	7051	Unclassified	0	0	0	0
Vibrio_crassostreae_21_22_O_274_contig_5_RGP_1	Vibrio_crassostreae_21_22_O_274	7	LNOAOI_24775	LNOAOI_24805	24669	31797	7129	Unclassified	0	1	0	0
Vibrio_crassostreae_21_22_O_274_contig_4_RGP_0	Vibrio_crassostreae_21_22_O_274	131	LNOAOI_24025	LNOAOI_24680	75	102787	102713	Plasmid	0	0	4	0
Vibrio_crassostreae_21_22_O_274_contig_6_RGP_0	Vibrio_crassostreae_21_22_O_274	51	LNOAOI_25115	LNOAOI_25365	126	44651	44526	Plasmid	0	0	0	0
Vibrio_crassostreae_21_22_O_274_contig_7_RGP_0	Vibrio_crassostreae_21_22_O_274	33	LNOAOI_25370	LNOAOI_25530	2515	43073	40559	Plasmid	0	0	0	0
Vibrio_crassostreae_21_22_O_274_contig_8_RGP_0	Vibrio_crassostreae_21_22_O_274	13	LNOAOI_25715	LNOAOI_25775	36932	42541	5610	With integrase	0	0	0	0
Vibrio_crassostreae_21_22_O_274_contig_9_RGP_0	Vibrio_crassostreae_21_22_O_274	36	LNOAOI_25780	LNOAOI_25955	388	41697	41310	Plasmid	1	0	1	1
Vibrio_crassostreae_21_22_O_274_contig_11_RGP_0	Vibrio_crassostreae_21_22_O_274	13	LNOAOI_26125	LNOAOI_26185	1048	14063	13016	Plasmid	0	0	0	0
Vibrio_crassostreae_21_22_O_274_contig_12_RGP_0	Vibrio_crassostreae_21_22_O_274	5	LNOAOI_26190	LNOAOI_26210	56	3553	3498	Proviral	0	0	0	0
Vibrio_crassostreae_21_22_O_273_contig_1_RGP_0	Vibrio_crassostreae_21_22_O_273	40	OFNDGB_13575	OFNDGB_13770	2954224	2999238	45015	Unclassified	1	2	1	1
Vibrio_crassostreae_21_22_O_273_contig_1_RGP_1	Vibrio_crassostreae_21_22_O_273	39	OFNDGB_00005	OFNDGB_00195	146	39075	38930	Proviral	0	1	1	0
Vibrio_crassostreae_21_22_O_273_contig_1_RGP_2	Vibrio_crassostreae_21_22_O_273	34	OFNDGB_12250	OFNDGB_12415	2648089	2683820	35732	With integrase	0	0	2	0
Vibrio_crassostreae_21_22_O_273_contig_1_RGP_3	Vibrio_crassostreae_21_22_O_273	27	OFNDGB_11035	OFNDGB_11165	2383052	2410117	27066	Proviral	0	0	3	1
Vibrio_crassostreae_21_22_O_273_contig_1_RGP_4	Vibrio_crassostreae_21_22_O_273	27	OFNDGB_08830	OFNDGB_08960	1914045	1927025	12981	Proviral	0	0	0	0
Vibrio_crassostreae_21_22_O_273_contig_1_RGP_5	Vibrio_crassostreae_21_22_O_273	49	OFNDGB_06825	OFNDGB_07065	1449820	1505120	55301	Proviral	0	4	0	0
Vibrio_crassostreae_21_22_O_273_contig_1_RGP_6	Vibrio_crassostreae_21_22_O_273	20	OFNDGB_09575	OFNDGB_09670	2055628	2076670	21043	With integrase	0	0	4	0
Vibrio_crassostreae_21_22_O_273_contig_1_RGP_7	Vibrio_crassostreae_21_22_O_273	16	OFNDGB_05965	OFNDGB_06040	1270149	1283666	13518	Unclassified	1	2	0	2
Vibrio_crassostreae_21_22_O_273_contig_1_RGP_8	Vibrio_crassostreae_21_22_O_273	16	OFNDGB_04340	OFNDGB_04420	950847	966801	15955	Unclassified	0	0	1	0
Vibrio_crassostreae_21_22_O_273_contig_1_RGP_9	Vibrio_crassostreae_21_22_O_273	19	OFNDGB_13010	OFNDGB_13100	2834056	2857093	23038	Unclassified	1	1	0	1
Vibrio_crassostreae_21_22_O_273_contig_1_RGP_10	Vibrio_crassostreae_21_22_O_273	11	OFNDGB_00875	OFNDGB_00925	194345	201174	6830	Unclassified	0	0	0	0
Vibrio_crassostreae_21_22_O_273_contig_1_RGP_11	Vibrio_crassostreae_21_22_O_273	10	OFNDGB_12825	OFNDGB_12870	2781976	2795689	13714	Unclassified	0	0	0	1
Vibrio_crassostreae_21_22_O_273_contig_1_RGP_12	Vibrio_crassostreae_21_22_O_273	10	OFNDGB_09140	OFNDGB_09185	1964626	1970045	5420	With integrase	0	0	1	0
Vibrio_crassostreae_21_22_O_273_contig_1_RGP_13	Vibrio_crassostreae_21_22_O_273	10	OFNDGB_06730	OFNDGB_06775	1429831	1440037	10207	Unclassified	0	1	0	0
Vibrio_crassostreae_21_22_O_273_contig_1_RGP_14	Vibrio_crassostreae_21_22_O_273	11	OFNDGB_13995	OFNDGB_14045	3045407	3050953	5547	Unclassified	0	0	0	0
Vibrio_crassostreae_21_22_O_273_contig_1_RGP_15	Vibrio_crassostreae_21_22_O_273	7	OFNDGB_07095	OFNDGB_07125	1509917	1514834	4918	Proviral	0	0	0	0
Vibrio_crassostreae_21_22_O_273_contig_1_RGP_16	Vibrio_crassostreae_21_22_O_273	6	OFNDGB_07780	OFNDGB_07805	1657899	1664707	6809	Unclassified	0	1	0	0
Vibrio_crassostreae_21_22_O_273_contig_1_RGP_17	Vibrio_crassostreae_21_22_O_273	6	OFNDGB_01545	OFNDGB_01570	355248	366875	11628	Unclassified	0	0	0	0
Vibrio_crassostreae_21_22_O_273_contig_1_RGP_18	Vibrio_crassostreae_21_22_O_273	7	OFNDGB_13895	OFNDGB_13925	3030191	3035920	5730	Unclassified	0	0	0	0
Vibrio_crassostreae_21_22_O_273_contig_1_RGP_19	Vibrio_crassostreae_21_22_O_273	5	OFNDGB_13190	OFNDGB_13210	2870884	2874691	3808	Unclassified	0	0	0	0
Vibrio_crassostreae_21_22_O_273_contig_1_RGP_20	Vibrio_crassostreae_21_22_O_273	7	OFNDGB_11375	OFNDGB_11405	2448347	2455359	7013	Unclassified	0	0	0	0
Vibrio_crassostreae_21_22_O_273_contig_1_RGP_21	Vibrio_crassostreae_21_22_O_273	6	OFNDGB_12925	OFNDGB_12950	2813428	2822666	9239	Unclassified	0	0	0	0
Vibrio_crassostreae_21_22_O_273_contig_2_RGP_0	Vibrio_crassostreae_21_22_O_273	98	OFNDGB_22820	OFNDGB_23315	1825577	1920068	94492	Proviral	1	2	2	2
Vibrio_crassostreae_21_22_O_273_contig_2_RGP_1	Vibrio_crassostreae_21_22_O_273	26	OFNDGB_17975	OFNDGB_18100	716034	747661	31628	Unclassified	2	0	1	3
Vibrio_crassostreae_21_22_O_273_contig_2_RGP_2	Vibrio_crassostreae_21_22_O_273	25	OFNDGB_16340	OFNDGB_16460	370287	383837	13551	Proviral	0	0	0	0
Vibrio_crassostreae_21_22_O_273_contig_2_RGP_3	Vibrio_crassostreae_21_22_O_273	31	OFNDGB_19880	OFNDGB_20030	1161195	1196887	35693	Unclassified	1	0	0	0
Vibrio_crassostreae_21_22_O_273_contig_2_RGP_4	Vibrio_crassostreae_21_22_O_273	23	OFNDGB_14850	OFNDGB_14960	149	23573	23425	With integrase	0	1	0	0
Vibrio_crassostreae_21_22_O_273_contig_2_RGP_5	Vibrio_crassostreae_21_22_O_273	18	OFNDGB_18240	OFNDGB_18325	779433	796731	17299	Unclassified	0	0	0	0
Vibrio_crassostreae_21_22_O_273_contig_2_RGP_6	Vibrio_crassostreae_21_22_O_273	16	OFNDGB_21350	OFNDGB_21425	1508404	1519219	10816	Unclassified	1	0	1	1
Vibrio_crassostreae_21_22_O_273_contig_2_RGP_7	Vibrio_crassostreae_21_22_O_273	13	OFNDGB_21230	OFNDGB_21290	1474823	1493394	18572	Unclassified	1	0	0	1
Vibrio_crassostreae_21_22_O_273_contig_2_RGP_8	Vibrio_crassostreae_21_22_O_273	11	OFNDGB_16930	OFNDGB_16980	475100	488770	13671	Unclassified	0	0	0	0
Vibrio_crassostreae_21_22_O_273_contig_2_RGP_9	Vibrio_crassostreae_21_22_O_273	14	OFNDGB_15390	OFNDGB_15455	122734	140263	17530	Unclassified	1	1	0	3
Vibrio_crassostreae_21_22_O_273_contig_2_RGP_10	Vibrio_crassostreae_21_22_O_273	12	OFNDGB_15235	OFNDGB_15290	90518	99509	8992	Unclassified	0	0	0	0
Vibrio_crassostreae_21_22_O_273_contig_2_RGP_11	Vibrio_crassostreae_21_22_O_273	10	OFNDGB_21515	OFNDGB_21560	1537126	1550748	13623	Unclassified	0	0	0	1
Vibrio_crassostreae_21_22_O_273_contig_2_RGP_12	Vibrio_crassostreae_21_22_O_273	8	OFNDGB_19305	OFNDGB_19340	1032105	1044486	12382	Unclassified	0	0	0	0
Vibrio_crassostreae_21_22_O_273_contig_2_RGP_13	Vibrio_crassostreae_21_22_O_273	7	OFNDGB_19650	OFNDGB_19680	1109582	1118422	8841	Unclassified	0	0	0	0
Vibrio_crassostreae_21_22_O_273_contig_2_RGP_14	Vibrio_crassostreae_21_22_O_273	15	OFNDGB_19530	OFNDGB_19600	1083426	1099179	15754	Unclassified	1	0	0	2
Vibrio_crassostreae_21_22_O_273_contig_2_RGP_15	Vibrio_crassostreae_21_22_O_273	7	OFNDGB_19465	OFNDGB_19495	1071284	1077857	6574	Unclassified	0	0	0	0
Vibrio_crassostreae_21_22_O_273_contig_2_RGP_16	Vibrio_crassostreae_21_22_O_273	7	OFNDGB_17760	OFNDGB_17790	673109	680544	7436	Unclassified	0	0	0	0
Vibrio_crassostreae_21_22_O_273_contig_2_RGP_17	Vibrio_crassostreae_21_22_O_273	5	OFNDGB_22255	OFNDGB_22275	1698472	1706421	7950	Unclassified	2	0	0	2
Vibrio_crassostreae_21_22_O_273_contig_2_RGP_18	Vibrio_crassostreae_21_22_O_273	5	OFNDGB_20995	OFNDGB_21015	1412763	1419237	6475	Unclassified	0	0	0	1
Vibrio_crassostreae_21_22_O_273_contig_2_RGP_19	Vibrio_crassostreae_21_22_O_273	5	OFNDGB_20510	OFNDGB_20530	1316511	1320740	4230	Unclassified	1	2	0	1
Vibrio_crassostreae_21_22_O_273_contig_2_RGP_20	Vibrio_crassostreae_21_22_O_273	5	OFNDGB_19070	OFNDGB_19090	967908	976457	8550	Unclassified	0	0	0	0
Vibrio_crassostreae_21_22_O_273_contig_2_RGP_21	Vibrio_crassostreae_21_22_O_273	5	OFNDGB_15145	OFNDGB_15165	64907	68662	3756	Unclassified	1	0	0	1
Vibrio_crassostreae_21_22_O_273_contig_2_RGP_22	Vibrio_crassostreae_21_22_O_273	4	OFNDGB_21605	OFNDGB_21620	1559182	1564487	5306	Unclassified	1	0	0	1
Vibrio_crassostreae_21_22_O_273_contig_2_RGP_23	Vibrio_crassostreae_21_22_O_273	4	OFNDGB_20110	OFNDGB_20125	1217272	1222181	4910	Proviral	0	0	0	0
Vibrio_crassostreae_21_22_O_273_contig_3_RGP_0	Vibrio_crassostreae_21_22_O_273	141	OFNDGB_23320	OFNDGB_24020	499	142139	141641	Plasmid	1	2	0	8
Vibrio_crassostreae_21_22_O_273_contig_5_RGP_0	Vibrio_crassostreae_21_22_O_273	30	OFNDGB_24615	OFNDGB_24760	84373	114374	30002	Unclassified	0	0	1	0
Vibrio_crassostreae_21_22_O_273_contig_5_RGP_1	Vibrio_crassostreae_21_22_O_273	7	OFNDGB_24350	OFNDGB_24380	174	11058	10885	Unclassified	0	0	0	0
Vibrio_crassostreae_21_22_O_273_contig_6_RGP_0	Vibrio_crassostreae_21_22_O_273	7	OFNDGB_25165	OFNDGB_25195	97987	106026	8040	Unclassified	0	0	0	0
Vibrio_crassostreae_21_22_O_273_contig_6_RGP_1	Vibrio_crassostreae_21_22_O_273	7	OFNDGB_25070	OFNDGB_25100	73751	80879	7129	Unclassified	0	1	0	0
Vibrio_crassostreae_21_22_O_273_contig_4_RGP_0	Vibrio_crassostreae_21_22_O_273	65	OFNDGB_24025	OFNDGB_24345	958	53181	52224	Plasmid	1	0	0	0
Vibrio_crassostreae_21_22_O_273_contig_7_RGP_0	Vibrio_crassostreae_21_22_O_273	51	OFNDGB_25200	OFNDGB_25450	8	44249	44242	Plasmid	0	0	0	0
Vibrio_crassostreae_21_22_O_273_contig_8_RGP_0	Vibrio_crassostreae_21_22_O_273	36	OFNDGB_25455	OFNDGB_25630	572	41878	41307	Plasmid	1	0	1	1
Vibrio_crassostreae_21_22_O_273_contig_9_RGP_0	Vibrio_crassostreae_21_22_O_273	31	OFNDGB_25635	OFNDGB_25785	19	39887	39869	Plasmid	0	0	0	0
Vibrio_crassostreae_21_22_O_272_contig_1_RGP_0	Vibrio_crassostreae_21_22_O_272	41	LCACMC_00005	LCACMC_00205	174	48833	48660	Satellite	0	1	2	0
Vibrio_crassostreae_21_22_O_272_contig_1_RGP_1	Vibrio_crassostreae_21_22_O_272	40	LCACMC_13175	LCACMC_13370	2879337	2924374	45038	Unclassified	1	2	1	1
Vibrio_crassostreae_21_22_O_272_contig_1_RGP_2	Vibrio_crassostreae_21_22_O_272	27	LCACMC_10720	LCACMC_10850	2328221	2355286	27066	Proviral	0	0	3	1
Vibrio_crassostreae_21_22_O_272_contig_1_RGP_3	Vibrio_crassostreae_21_22_O_272	49	LCACMC_06845	LCACMC_07085	1459283	1514599	55317	Proviral	0	4	0	0
Vibrio_crassostreae_21_22_O_272_contig_1_RGP_4	Vibrio_crassostreae_21_22_O_272	23	LCACMC_08850	LCACMC_08960	1923667	1936276	12610	Proviral	0	0	1	0
Vibrio_crassostreae_21_22_O_272_contig_1_RGP_5	Vibrio_crassostreae_21_22_O_272	16	LCACMC_05980	LCACMC_06055	1280145	1293662	13518	Unclassified	1	2	0	2
Vibrio_crassostreae_21_22_O_272_contig_1_RGP_6	Vibrio_crassostreae_21_22_O_272	16	LCACMC_04355	LCACMC_04435	961020	976974	15955	Unclassified	0	0	1	0
Vibrio_crassostreae_21_22_O_272_contig_1_RGP_7	Vibrio_crassostreae_21_22_O_272	15	LCACMC_11940	LCACMC_12010	2593595	2608974	15380	Unclassified	0	0	0	0
Vibrio_crassostreae_21_22_O_272_contig_1_RGP_8	Vibrio_crassostreae_21_22_O_272	20	LCACMC_12605	LCACMC_12700	2759143	2782206	23064	Unclassified	1	1	0	1
Vibrio_crassostreae_21_22_O_272_contig_1_RGP_9	Vibrio_crassostreae_21_22_O_272	12	LCACMC_14235	LCACMC_14290	3093844	3103384	9541	Unclassified	0	0	0	0
Vibrio_crassostreae_21_22_O_272_contig_1_RGP_10	Vibrio_crassostreae_21_22_O_272	11	LCACMC_00875	LCACMC_00925	203710	210539	6830	Unclassified	0	0	0	0
Vibrio_crassostreae_21_22_O_272_contig_1_RGP_11	Vibrio_crassostreae_21_22_O_272	10	LCACMC_12420	LCACMC_12465	2707057	2720770	13714	Unclassified	0	0	0	1
Vibrio_crassostreae_21_22_O_272_contig_1_RGP_12	Vibrio_crassostreae_21_22_O_272	10	LCACMC_06750	LCACMC_06795	1439294	1449500	10207	Unclassified	0	1	0	0
Vibrio_crassostreae_21_22_O_272_contig_1_RGP_13	Vibrio_crassostreae_21_22_O_272	11	LCACMC_13595	LCACMC_13645	2970547	2976093	5547	Unclassified	0	0	0	0
Vibrio_crassostreae_21_22_O_272_contig_1_RGP_14	Vibrio_crassostreae_21_22_O_272	7	LCACMC_07115	LCACMC_07145	1519396	1524313	4918	Proviral	0	0	0	0
Vibrio_crassostreae_21_22_O_272_contig_1_RGP_15	Vibrio_crassostreae_21_22_O_272	6	LCACMC_07805	LCACMC_07830	1667564	1674372	6809	Unclassified	0	1	0	0
Vibrio_crassostreae_21_22_O_272_contig_1_RGP_16	Vibrio_crassostreae_21_22_O_272	6	LCACMC_01545	LCACMC_01570	364606	376233	11628	Unclassified	0	0	0	0
Vibrio_crassostreae_21_22_O_272_contig_1_RGP_17	Vibrio_crassostreae_21_22_O_272	7	LCACMC_13495	LCACMC_13525	2955331	2961060	5730	Unclassified	0	0	0	0
Vibrio_crassostreae_21_22_O_272_contig_1_RGP_18	Vibrio_crassostreae_21_22_O_272	5	LCACMC_12790	LCACMC_12810	2795997	2799804	3808	Unclassified	0	0	0	0
Vibrio_crassostreae_21_22_O_272_contig_1_RGP_19	Vibrio_crassostreae_21_22_O_272	7	LCACMC_11060	LCACMC_11090	2393255	2400267	7013	Unclassified	0	0	0	0
Vibrio_crassostreae_21_22_O_272_contig_1_RGP_20	Vibrio_crassostreae_21_22_O_272	6	LCACMC_12520	LCACMC_12545	2738515	2747753	9239	Unclassified	0	0	0	0
Vibrio_crassostreae_21_22_O_272_contig_2_RGP_0	Vibrio_crassostreae_21_22_O_272	104	LCACMC_17535	LCACMC_18080	707797	813384	105588	Satellite	2	0	3	3
Vibrio_crassostreae_21_22_O_272_contig_2_RGP_1	Vibrio_crassostreae_21_22_O_272	75	LCACMC_22795	LCACMC_23165	1891053	1964441	73389	Proviral	1	2	2	2
Vibrio_crassostreae_21_22_O_272_contig_2_RGP_2	Vibrio_crassostreae_21_22_O_272	31	LCACMC_19860	LCACMC_20010	1226951	1262643	35693	Unclassified	1	0	0	0
Vibrio_crassostreae_21_22_O_272_contig_2_RGP_3	Vibrio_crassostreae_21_22_O_272	27	LCACMC_14510	LCACMC_14650	92	28668	28577	With integrase	0	1	0	0
Vibrio_crassostreae_21_22_O_272_contig_2_RGP_4	Vibrio_crassostreae_21_22_O_272	18	LCACMC_18220	LCACMC_18305	844892	862190	17299	Unclassified	0	0	0	0
Vibrio_crassostreae_21_22_O_272_contig_2_RGP_5	Vibrio_crassostreae_21_22_O_272	16	LCACMC_21330	LCACMC_21405	1574160	1584975	10816	Unclassified	1	0	1	1
Vibrio_crassostreae_21_22_O_272_contig_2_RGP_6	Vibrio_crassostreae_21_22_O_272	13	LCACMC_21210	LCACMC_21270	1540579	1559150	18572	Unclassified	1	0	0	1
Vibrio_crassostreae_21_22_O_272_contig_2_RGP_7	Vibrio_crassostreae_21_22_O_272	11	LCACMC_16495	LCACMC_16545	466324	479739	13416	Unclassified	0	0	0	0
Vibrio_crassostreae_21_22_O_272_contig_2_RGP_8	Vibrio_crassostreae_21_22_O_272	14	LCACMC_15080	LCACMC_15145	128074	145603	17530	Unclassified	1	1	0	3
Vibrio_crassostreae_21_22_O_272_contig_2_RGP_9	Vibrio_crassostreae_21_22_O_272	12	LCACMC_14925	LCACMC_14980	95620	104856	9237	Unclassified	0	0	0	0
Vibrio_crassostreae_21_22_O_272_contig_2_RGP_10	Vibrio_crassostreae_21_22_O_272	10	LCACMC_21495	LCACMC_21540	1602882	1616504	13623	Unclassified	0	0	0	1
Vibrio_crassostreae_21_22_O_272_contig_2_RGP_11	Vibrio_crassostreae_21_22_O_272	8	LCACMC_19285	LCACMC_19320	1097860	1110241	12382	Unclassified	0	0	0	0
Vibrio_crassostreae_21_22_O_272_contig_2_RGP_12	Vibrio_crassostreae_21_22_O_272	7	LCACMC_19630	LCACMC_19660	1175338	1184178	8841	Unclassified	0	0	0	0
Vibrio_crassostreae_21_22_O_272_contig_2_RGP_13	Vibrio_crassostreae_21_22_O_272	15	LCACMC_19510	LCACMC_19580	1149181	1164934	15754	Unclassified	1	0	0	2
Vibrio_crassostreae_21_22_O_272_contig_2_RGP_14	Vibrio_crassostreae_21_22_O_272	7	LCACMC_19445	LCACMC_19475	1137039	1143612	6574	Unclassified	0	0	0	0
Vibrio_crassostreae_21_22_O_272_contig_2_RGP_15	Vibrio_crassostreae_21_22_O_272	7	LCACMC_17320	LCACMC_17350	664872	672307	7436	Unclassified	0	0	0	0
Vibrio_crassostreae_21_22_O_272_contig_2_RGP_16	Vibrio_crassostreae_21_22_O_272	5	LCACMC_22225	LCACMC_22245	1763698	1771647	7950	Unclassified	2	0	0	2
Vibrio_crassostreae_21_22_O_272_contig_2_RGP_17	Vibrio_crassostreae_21_22_O_272	5	LCACMC_20975	LCACMC_20995	1478519	1484993	6475	Unclassified	0	0	0	1
Vibrio_crassostreae_21_22_O_272_contig_2_RGP_18	Vibrio_crassostreae_21_22_O_272	5	LCACMC_20490	LCACMC_20510	1382267	1386496	4230	Unclassified	1	2	0	1
Vibrio_crassostreae_21_22_O_272_contig_2_RGP_19	Vibrio_crassostreae_21_22_O_272	5	LCACMC_19050	LCACMC_19070	1033406	1042212	8807	Unclassified	0	0	0	0
Vibrio_crassostreae_21_22_O_272_contig_2_RGP_20	Vibrio_crassostreae_21_22_O_272	5	LCACMC_14835	LCACMC_14855	70009	73764	3756	Unclassified	1	0	0	1
Vibrio_crassostreae_21_22_O_272_contig_2_RGP_21	Vibrio_crassostreae_21_22_O_272	4	LCACMC_21585	LCACMC_21600	1624938	1630243	5306	Unclassified	1	0	0	1
Vibrio_crassostreae_21_22_O_272_contig_2_RGP_22	Vibrio_crassostreae_21_22_O_272	4	LCACMC_20090	LCACMC_20105	1283028	1287937	4910	Proviral	0	0	0	0
Vibrio_crassostreae_21_22_O_272_contig_3_RGP_0	Vibrio_crassostreae_21_22_O_272	141	LCACMC_23170	LCACMC_23870	1427	141906	140480	Plasmid	1	2	0	8
Vibrio_crassostreae_21_22_O_272_contig_4_RGP_0	Vibrio_crassostreae_21_22_O_272	125	LCACMC_23875	LCACMC_24500	285	106437	106153	Plasmid	0	0	3	0
Vibrio_crassostreae_21_22_O_272_contig_6_RGP_0	Vibrio_crassostreae_21_22_O_272	6	LCACMC_24830	LCACMC_24855	511	7561	7051	Unclassified	0	0	0	0
Vibrio_crassostreae_21_22_O_272_contig_6_RGP_1	Vibrio_crassostreae_21_22_O_272	7	LCACMC_24920	LCACMC_24950	24669	31797	7129	Unclassified	0	1	0	0
Vibrio_crassostreae_21_22_O_272_contig_7_RGP_0	Vibrio_crassostreae_21_22_O_272	9	LCACMC_25260	LCACMC_25300	110	7763	7654	Unclassified	0	0	0	0
Vibrio_crassostreae_21_22_O_272_contig_7_RGP_1	Vibrio_crassostreae_21_22_O_272	7	LCACMC_25535	LCACMC_25565	81071	91955	10885	Unclassified	0	0	0	0
Vibrio_crassostreae_21_22_O_272_contig_5_RGP_0	Vibrio_crassostreae_21_22_O_272	65	LCACMC_24505	LCACMC_24825	277	53141	52865	Plasmid	1	0	0	0
Vibrio_crassostreae_21_22_O_272_contig_8_RGP_0	Vibrio_crassostreae_21_22_O_272	51	LCACMC_25570	LCACMC_25820	126	44640	44515	Plasmid	0	0	0	0
Vibrio_crassostreae_21_22_O_272_contig_9_RGP_0	Vibrio_crassostreae_21_22_O_272	11	LCACMC_26000	LCACMC_26050	36887	41255	4369	Proviral	0	0	0	0
Vibrio_crassostreae_21_22_O_272_contig_10_RGP_0	Vibrio_crassostreae_21_22_O_272	36	LCACMC_26055	LCACMC_26230	311	41618	41308	Plasmid	1	0	1	1
Vibrio_crassostreae_21_22_O_272_contig_11_RGP_0	Vibrio_crassostreae_21_22_O_272	30	LCACMC_26235	LCACMC_26380	2519	41570	39052	Plasmid	0	0	0	0
Vibrio_crassostreae_21_22_O_272_contig_12_RGP_0	Vibrio_crassostreae_21_22_O_272	15	LCACMC_26385	LCACMC_26455	28	6594	6567	Proviral	0	0	0	0
Vibrio_crassostreae_21_22_O_272_contig_13_RGP_0	Vibrio_crassostreae_21_22_O_272	5	LCACMC_26460	LCACMC_26480	15	4280	4266	Plasmid	0	0	0	0
Vibrio_crassostreae_21_22_O_271_contig_1_RGP_0	Vibrio_crassostreae_21_22_O_271	64	GMOCFA_00270	GMOCFA_00585	84373	153559	69187	Satellite	0	1	2	0
Vibrio_crassostreae_21_22_O_271_contig_1_RGP_1	Vibrio_crassostreae_21_22_O_271	52	GMOCFA_12110	GMOCFA_12365	2616978	2653312	36335	Proviral	0	0	1	0
Vibrio_crassostreae_21_22_O_271_contig_1_RGP_2	Vibrio_crassostreae_21_22_O_271	40	GMOCFA_14065	GMOCFA_14260	3046871	3091901	45031	Unclassified	1	2	1	1
Vibrio_crassostreae_21_22_O_271_contig_1_RGP_3	Vibrio_crassostreae_21_22_O_271	34	GMOCFA_15125	GMOCFA_15290	3261376	3286906	25531	Proviral	0	0	0	0
Vibrio_crassostreae_21_22_O_271_contig_1_RGP_4	Vibrio_crassostreae_21_22_O_271	34	GMOCFA_12735	GMOCFA_12900	2740209	2776197	35989	With integrase	0	0	2	0
Vibrio_crassostreae_21_22_O_271_contig_1_RGP_5	Vibrio_crassostreae_21_22_O_271	27	GMOCFA_11260	GMOCFA_11390	2438862	2465927	27066	Proviral	0	0	3	1
Vibrio_crassostreae_21_22_O_271_contig_1_RGP_6	Vibrio_crassostreae_21_22_O_271	49	GMOCFA_07380	GMOCFA_07620	1581301	1636617	55317	Proviral	0	4	0	0
Vibrio_crassostreae_21_22_O_271_contig_1_RGP_7	Vibrio_crassostreae_21_22_O_271	28	GMOCFA_06185	GMOCFA_06320	1343301	1357846	14546	Proviral	0	0	0	0
Vibrio_crassostreae_21_22_O_271_contig_1_RGP_8	Vibrio_crassostreae_21_22_O_271	22	GMOCFA_09790	GMOCFA_09895	2111533	2132239	20707	With integrase	0	0	0	0
Vibrio_crassostreae_21_22_O_271_contig_1_RGP_9	Vibrio_crassostreae_21_22_O_271	22	GMOCFA_04740	GMOCFA_04850	1066035	1085397	19363	Unclassified	0	0	0	0
Vibrio_crassostreae_21_22_O_271_contig_1_RGP_10	Vibrio_crassostreae_21_22_O_271	16	GMOCFA_06530	GMOCFA_06605	1401856	1415373	13518	Unclassified	1	2	0	2
Vibrio_crassostreae_21_22_O_271_contig_1_RGP_11	Vibrio_crassostreae_21_22_O_271	15	GMOCFA_07915	GMOCFA_07990	1695295	1704724	9430	Proviral	0	0	0	0
Vibrio_crassostreae_21_22_O_271_contig_1_RGP_12	Vibrio_crassostreae_21_22_O_271	20	GMOCFA_13495	GMOCFA_13590	2926421	2949484	23064	Unclassified	1	1	0	1
Vibrio_crassostreae_21_22_O_271_contig_1_RGP_13	Vibrio_crassostreae_21_22_O_271	14	GMOCFA_08305	GMOCFA_08370	1770348	1776731	6384	Proviral	0	0	0	0
Vibrio_crassostreae_21_22_O_271_contig_1_RGP_14	Vibrio_crassostreae_21_22_O_271	11	GMOCFA_01265	GMOCFA_01315	308771	315600	6830	Unclassified	0	0	0	0
Vibrio_crassostreae_21_22_O_271_contig_1_RGP_15	Vibrio_crassostreae_21_22_O_271	10	GMOCFA_13310	GMOCFA_13355	2874353	2888066	13714	Unclassified	0	0	0	1
Vibrio_crassostreae_21_22_O_271_contig_1_RGP_16	Vibrio_crassostreae_21_22_O_271	10	GMOCFA_09355	GMOCFA_09400	2020519	2025849	5331	With integrase	0	0	0	0
Vibrio_crassostreae_21_22_O_271_contig_1_RGP_17	Vibrio_crassostreae_21_22_O_271	10	GMOCFA_07285	GMOCFA_07330	1561312	1571518	10207	Unclassified	0	1	0	0
Vibrio_crassostreae_21_22_O_271_contig_1_RGP_18	Vibrio_crassostreae_21_22_O_271	11	GMOCFA_14485	GMOCFA_14535	3138082	3143628	5547	Unclassified	0	0	0	0
Vibrio_crassostreae_21_22_O_271_contig_1_RGP_19	Vibrio_crassostreae_21_22_O_271	7	GMOCFA_07650	GMOCFA_07680	1641414	1646331	4918	Proviral	0	0	0	0
Vibrio_crassostreae_21_22_O_271_contig_1_RGP_20	Vibrio_crassostreae_21_22_O_271	6	GMOCFA_08475	GMOCFA_08500	1805902	1812710	6809	Unclassified	0	1	0	0
Vibrio_crassostreae_21_22_O_271_contig_1_RGP_21	Vibrio_crassostreae_21_22_O_271	6	GMOCFA_01935	GMOCFA_01960	469632	481259	11628	Unclassified	0	0	0	0
Vibrio_crassostreae_21_22_O_271_contig_1_RGP_22	Vibrio_crassostreae_21_22_O_271	7	GMOCFA_14385	GMOCFA_14415	3122866	3128595	5730	Unclassified	0	0	0	0
Vibrio_crassostreae_21_22_O_271_contig_1_RGP_23	Vibrio_crassostreae_21_22_O_271	5	GMOCFA_13680	GMOCFA_13700	2963531	2967338	3808	Unclassified	0	0	0	0
Vibrio_crassostreae_21_22_O_271_contig_1_RGP_24	Vibrio_crassostreae_21_22_O_271	7	GMOCFA_11600	GMOCFA_11630	2503896	2510908	7013	Unclassified	0	0	0	0
Vibrio_crassostreae_21_22_O_271_contig_1_RGP_25	Vibrio_crassostreae_21_22_O_271	7	GMOCFA_00005	GMOCFA_00035	174	11058	10885	Unclassified	0	0	0	0
Vibrio_crassostreae_21_22_O_271_contig_1_RGP_26	Vibrio_crassostreae_21_22_O_271	6	GMOCFA_13410	GMOCFA_13435	2905793	2915031	9239	Unclassified	0	0	0	0
Vibrio_crassostreae_21_22_O_271_contig_2_RGP_0	Vibrio_crassostreae_21_22_O_271	26	GMOCFA_18540	GMOCFA_18665	707080	738707	31628	Unclassified	2	0	1	3
Vibrio_crassostreae_21_22_O_271_contig_2_RGP_1	Vibrio_crassostreae_21_22_O_271	31	GMOCFA_20445	GMOCFA_20595	1152160	1187852	35693	Unclassified	1	0	0	0
Vibrio_crassostreae_21_22_O_271_contig_2_RGP_2	Vibrio_crassostreae_21_22_O_271	18	GMOCFA_23305	GMOCFA_23390	1799195	1822360	23166	Unclassified	0	0	0	0
Vibrio_crassostreae_21_22_O_271_contig_2_RGP_3	Vibrio_crassostreae_21_22_O_271	18	GMOCFA_18805	GMOCFA_18890	770475	787773	17299	Unclassified	0	0	0	0
Vibrio_crassostreae_21_22_O_271_contig_2_RGP_4	Vibrio_crassostreae_21_22_O_271	16	GMOCFA_21915	GMOCFA_21990	1499375	1510190	10816	Unclassified	1	0	1	1
Vibrio_crassostreae_21_22_O_271_contig_2_RGP_5	Vibrio_crassostreae_21_22_O_271	13	GMOCFA_21795	GMOCFA_21855	1465794	1484365	18572	Unclassified	1	0	0	1
Vibrio_crassostreae_21_22_O_271_contig_2_RGP_6	Vibrio_crassostreae_21_22_O_271	11	GMOCFA_17490	GMOCFA_17540	465613	479028	13416	Unclassified	0	0	0	0
Vibrio_crassostreae_21_22_O_271_contig_2_RGP_7	Vibrio_crassostreae_21_22_O_271	13	GMOCFA_15585	GMOCFA_15645	16976	27936	10961	Unclassified	0	1	0	0
Vibrio_crassostreae_21_22_O_271_contig_2_RGP_8	Vibrio_crassostreae_21_22_O_271	14	GMOCFA_16075	GMOCFA_16140	127358	144887	17530	Unclassified	1	1	0	3
Vibrio_crassostreae_21_22_O_271_contig_2_RGP_9	Vibrio_crassostreae_21_22_O_271	12	GMOCFA_15920	GMOCFA_15975	94881	103872	8992	Unclassified	0	0	0	0
Vibrio_crassostreae_21_22_O_271_contig_2_RGP_10	Vibrio_crassostreae_21_22_O_271	10	GMOCFA_22080	GMOCFA_22125	1528097	1541719	13623	Unclassified	0	0	0	1
Vibrio_crassostreae_21_22_O_271_contig_2_RGP_11	Vibrio_crassostreae_21_22_O_271	8	GMOCFA_19870	GMOCFA_19905	1023070	1035451	12382	Unclassified	0	0	0	0
Vibrio_crassostreae_21_22_O_271_contig_2_RGP_12	Vibrio_crassostreae_21_22_O_271	7	GMOCFA_20215	GMOCFA_20245	1100547	1109387	8841	Unclassified	0	0	0	0
Vibrio_crassostreae_21_22_O_271_contig_2_RGP_13	Vibrio_crassostreae_21_22_O_271	15	GMOCFA_20095	GMOCFA_20165	1074391	1090144	15754	Unclassified	1	0	0	2
Vibrio_crassostreae_21_22_O_271_contig_2_RGP_14	Vibrio_crassostreae_21_22_O_271	7	GMOCFA_20030	GMOCFA_20060	1062249	1068822	6574	Unclassified	0	0	0	0
Vibrio_crassostreae_21_22_O_271_contig_2_RGP_15	Vibrio_crassostreae_21_22_O_271	7	GMOCFA_18320	GMOCFA_18350	664155	671590	7436	Unclassified	0	0	0	0
Vibrio_crassostreae_21_22_O_271_contig_2_RGP_16	Vibrio_crassostreae_21_22_O_271	5	GMOCFA_22815	GMOCFA_22835	1689234	1697183	7950	Unclassified	2	0	0	2
Vibrio_crassostreae_21_22_O_271_contig_2_RGP_17	Vibrio_crassostreae_21_22_O_271	5	GMOCFA_21560	GMOCFA_21580	1403734	1410208	6475	Unclassified	0	0	0	1
Vibrio_crassostreae_21_22_O_271_contig_2_RGP_18	Vibrio_crassostreae_21_22_O_271	5	GMOCFA_21075	GMOCFA_21095	1307469	1311704	4236	Unclassified	1	2	0	1
Vibrio_crassostreae_21_22_O_271_contig_2_RGP_19	Vibrio_crassostreae_21_22_O_271	5	GMOCFA_19635	GMOCFA_19655	958873	967422	8550	Unclassified	0	0	0	0
Vibrio_crassostreae_21_22_O_271_contig_2_RGP_20	Vibrio_crassostreae_21_22_O_271	5	GMOCFA_15830	GMOCFA_15850	69270	73025	3756	Unclassified	1	0	0	1
Vibrio_crassostreae_21_22_O_271_contig_2_RGP_21	Vibrio_crassostreae_21_22_O_271	4	GMOCFA_22170	GMOCFA_22185	1550153	1555458	5306	Unclassified	1	0	0	1
Vibrio_crassostreae_21_22_O_271_contig_2_RGP_22	Vibrio_crassostreae_21_22_O_271	4	GMOCFA_20675	GMOCFA_20690	1208237	1213146	4910	Proviral	0	0	0	0
Vibrio_crassostreae_21_22_O_271_contig_3_RGP_0	Vibrio_crassostreae_21_22_O_271	138	GMOCFA_23395	GMOCFA_24080	176	142912	142737	Plasmid	1	2	0	8
Vibrio_crassostreae_21_22_O_271_contig_5_RGP_0	Vibrio_crassostreae_21_22_O_271	6	GMOCFA_24745	GMOCFA_24770	511	7561	7051	Unclassified	0	0	0	0
Vibrio_crassostreae_21_22_O_271_contig_5_RGP_1	Vibrio_crassostreae_21_22_O_271	7	GMOCFA_24835	GMOCFA_24865	24669	31797	7129	Unclassified	0	1	0	0
Vibrio_crassostreae_21_22_O_271_contig_4_RGP_0	Vibrio_crassostreae_21_22_O_271	131	GMOCFA_24085	GMOCFA_24740	75	102787	102713	Plasmid	0	0	4	0
Vibrio_crassostreae_21_22_O_271_contig_6_RGP_0	Vibrio_crassostreae_21_22_O_271	69	GMOCFA_25175	GMOCFA_25515	572	84779	84208	Plasmid	1	0	1	1
Vibrio_crassostreae_21_22_O_271_contig_7_RGP_0	Vibrio_crassostreae_21_22_O_271	50	GMOCFA_25520	GMOCFA_25765	8	44266	44259	Plasmid	0	0	0	0
Vibrio_crassostreae_21_22_O_271_contig_8_RGP_0	Vibrio_crassostreae_21_22_O_271	13	GMOCFA_25770	GMOCFA_25830	60	5669	5610	With integrase	0	0	0	0
Vibrio_crassostreae_21_22_O_271_contig_10_RGP_0	Vibrio_crassostreae_21_22_O_271	13	GMOCFA_26180	GMOCFA_26240	71	13617	13547	Plasmid	0	0	0	0
Vibrio_crassostreae_21_22_O_271_contig_11_RGP_0	Vibrio_crassostreae_21_22_O_271	5	GMOCFA_26245	GMOCFA_26265	56	3553	3498	Proviral	0	0	0	0
Vibrio_crassostreae_21_22_O_270_contig_1_RGP_0	Vibrio_crassostreae_21_22_O_270	40	ODDLCC_13350	ODDLCC_13545	2912445	2957459	45015	Unclassified	1	2	1	1
Vibrio_crassostreae_21_22_O_270_contig_1_RGP_1	Vibrio_crassostreae_21_22_O_270	39	ODDLCC_00005	ODDLCC_00195	146	39075	38930	Proviral	0	1	1	0
Vibrio_crassostreae_21_22_O_270_contig_1_RGP_2	Vibrio_crassostreae_21_22_O_270	34	ODDLCC_12020	ODDLCC_12185	2606284	2642015	35732	With integrase	0	0	2	0
Vibrio_crassostreae_21_22_O_270_contig_1_RGP_3	Vibrio_crassostreae_21_22_O_270	27	ODDLCC_10805	ODDLCC_10935	2341245	2368310	27066	Proviral	0	0	3	1
Vibrio_crassostreae_21_22_O_270_contig_1_RGP_4	Vibrio_crassostreae_21_22_O_270	27	ODDLCC_08830	ODDLCC_08960	1914593	1928379	13787	Proviral	0	0	1	0
Vibrio_crassostreae_21_22_O_270_contig_1_RGP_5	Vibrio_crassostreae_21_22_O_270	49	ODDLCC_06820	ODDLCC_07060	1450371	1505671	55301	Proviral	0	4	0	0
Vibrio_crassostreae_21_22_O_270_contig_1_RGP_6	Vibrio_crassostreae_21_22_O_270	20	ODDLCC_09350	ODDLCC_09445	2013962	2035004	21043	With integrase	0	0	4	0
Vibrio_crassostreae_21_22_O_270_contig_1_RGP_7	Vibrio_crassostreae_21_22_O_270	16	ODDLCC_05960	ODDLCC_06035	1270601	1284118	13518	Unclassified	1	2	0	2
Vibrio_crassostreae_21_22_O_270_contig_1_RGP_8	Vibrio_crassostreae_21_22_O_270	16	ODDLCC_04340	ODDLCC_04420	951794	967748	15955	Unclassified	0	0	1	0
Vibrio_crassostreae_21_22_O_270_contig_1_RGP_9	Vibrio_crassostreae_21_22_O_270	20	ODDLCC_12780	ODDLCC_12875	2792251	2815314	23064	Unclassified	1	1	0	1
Vibrio_crassostreae_21_22_O_270_contig_1_RGP_10	Vibrio_crassostreae_21_22_O_270	11	ODDLCC_00870	ODDLCC_00920	194698	201527	6830	Unclassified	0	0	0	0
Vibrio_crassostreae_21_22_O_270_contig_1_RGP_11	Vibrio_crassostreae_21_22_O_270	10	ODDLCC_12595	ODDLCC_12640	2740171	2753884	13714	Unclassified	0	0	0	1
Vibrio_crassostreae_21_22_O_270_contig_1_RGP_12	Vibrio_crassostreae_21_22_O_270	10	ODDLCC_06725	ODDLCC_06770	1430382	1440588	10207	Unclassified	0	1	0	0
Vibrio_crassostreae_21_22_O_270_contig_1_RGP_13	Vibrio_crassostreae_21_22_O_270	11	ODDLCC_13770	ODDLCC_13820	3003628	3009174	5547	Unclassified	0	0	0	0
Vibrio_crassostreae_21_22_O_270_contig_1_RGP_14	Vibrio_crassostreae_21_22_O_270	7	ODDLCC_07090	ODDLCC_07120	1510468	1515385	4918	Proviral	0	0	0	0
Vibrio_crassostreae_21_22_O_270_contig_1_RGP_15	Vibrio_crassostreae_21_22_O_270	6	ODDLCC_07775	ODDLCC_07800	1658305	1665113	6809	Unclassified	0	1	0	0
Vibrio_crassostreae_21_22_O_270_contig_1_RGP_16	Vibrio_crassostreae_21_22_O_270	6	ODDLCC_01540	ODDLCC_01565	355601	367228	11628	Unclassified	0	0	0	0
Vibrio_crassostreae_21_22_O_270_contig_1_RGP_17	Vibrio_crassostreae_21_22_O_270	7	ODDLCC_13670	ODDLCC_13700	2988412	2994141	5730	Unclassified	0	0	0	0
Vibrio_crassostreae_21_22_O_270_contig_1_RGP_18	Vibrio_crassostreae_21_22_O_270	5	ODDLCC_12965	ODDLCC_12985	2829105	2832912	3808	Unclassified	0	0	0	0
Vibrio_crassostreae_21_22_O_270_contig_1_RGP_19	Vibrio_crassostreae_21_22_O_270	7	ODDLCC_11145	ODDLCC_11175	2406540	2413552	7013	Unclassified	0	0	0	0
Vibrio_crassostreae_21_22_O_270_contig_1_RGP_20	Vibrio_crassostreae_21_22_O_270	6	ODDLCC_12695	ODDLCC_12720	2771623	2780861	9239	Unclassified	0	0	0	0
Vibrio_crassostreae_21_22_O_270_contig_2_RGP_0	Vibrio_crassostreae_21_22_O_270	98	ODDLCC_22590	ODDLCC_23085	1826049	1920540	94492	Proviral	1	2	2	2
Vibrio_crassostreae_21_22_O_270_contig_2_RGP_1	Vibrio_crassostreae_21_22_O_270	26	ODDLCC_17750	ODDLCC_17875	716714	748341	31628	Unclassified	2	0	1	3
Vibrio_crassostreae_21_22_O_270_contig_2_RGP_2	Vibrio_crassostreae_21_22_O_270	25	ODDLCC_16115	ODDLCC_16235	370285	383835	13551	Proviral	0	0	0	0
Vibrio_crassostreae_21_22_O_270_contig_2_RGP_3	Vibrio_crassostreae_21_22_O_270	31	ODDLCC_19655	ODDLCC_19805	1161875	1197567	35693	Unclassified	1	0	0	0
Vibrio_crassostreae_21_22_O_270_contig_2_RGP_4	Vibrio_crassostreae_21_22_O_270	23	ODDLCC_14625	ODDLCC_14735	149	23573	23425	With integrase	0	1	0	0
Vibrio_crassostreae_21_22_O_270_contig_2_RGP_5	Vibrio_crassostreae_21_22_O_270	18	ODDLCC_18015	ODDLCC_18100	780113	797411	17299	Unclassified	0	0	0	0
Vibrio_crassostreae_21_22_O_270_contig_2_RGP_6	Vibrio_crassostreae_21_22_O_270	16	ODDLCC_21125	ODDLCC_21200	1509084	1519899	10816	Unclassified	1	0	1	1
Vibrio_crassostreae_21_22_O_270_contig_2_RGP_7	Vibrio_crassostreae_21_22_O_270	13	ODDLCC_21005	ODDLCC_21065	1475503	1494074	18572	Unclassified	1	0	0	1
Vibrio_crassostreae_21_22_O_270_contig_2_RGP_8	Vibrio_crassostreae_21_22_O_270	11	ODDLCC_16710	ODDLCC_16760	475167	488837	13671	Unclassified	0	0	0	0
Vibrio_crassostreae_21_22_O_270_contig_2_RGP_9	Vibrio_crassostreae_21_22_O_270	14	ODDLCC_15165	ODDLCC_15230	122734	140263	17530	Unclassified	1	1	0	3
Vibrio_crassostreae_21_22_O_270_contig_2_RGP_10	Vibrio_crassostreae_21_22_O_270	12	ODDLCC_15010	ODDLCC_15065	90518	99509	8992	Unclassified	0	0	0	0
Vibrio_crassostreae_21_22_O_270_contig_2_RGP_11	Vibrio_crassostreae_21_22_O_270	10	ODDLCC_21290	ODDLCC_21335	1537806	1551428	13623	Unclassified	0	0	0	1
Vibrio_crassostreae_21_22_O_270_contig_2_RGP_12	Vibrio_crassostreae_21_22_O_270	8	ODDLCC_19080	ODDLCC_19115	1032785	1045166	12382	Unclassified	0	0	0	0
Vibrio_crassostreae_21_22_O_270_contig_2_RGP_13	Vibrio_crassostreae_21_22_O_270	7	ODDLCC_19425	ODDLCC_19455	1110262	1119102	8841	Unclassified	0	0	0	0
Vibrio_crassostreae_21_22_O_270_contig_2_RGP_14	Vibrio_crassostreae_21_22_O_270	15	ODDLCC_19305	ODDLCC_19375	1084106	1099859	15754	Unclassified	1	0	0	2
Vibrio_crassostreae_21_22_O_270_contig_2_RGP_15	Vibrio_crassostreae_21_22_O_270	7	ODDLCC_19240	ODDLCC_19270	1071964	1078537	6574	Unclassified	0	0	0	0
Vibrio_crassostreae_21_22_O_270_contig_2_RGP_16	Vibrio_crassostreae_21_22_O_270	7	ODDLCC_17535	ODDLCC_17565	673789	681224	7436	Unclassified	0	0	0	0
Vibrio_crassostreae_21_22_O_270_contig_2_RGP_17	Vibrio_crassostreae_21_22_O_270	5	ODDLCC_22025	ODDLCC_22045	1698944	1706893	7950	Unclassified	2	0	0	2
Vibrio_crassostreae_21_22_O_270_contig_2_RGP_18	Vibrio_crassostreae_21_22_O_270	5	ODDLCC_20770	ODDLCC_20790	1413443	1419917	6475	Unclassified	0	0	0	1
Vibrio_crassostreae_21_22_O_270_contig_2_RGP_19	Vibrio_crassostreae_21_22_O_270	5	ODDLCC_20285	ODDLCC_20305	1317191	1321420	4230	Unclassified	1	2	0	1
Vibrio_crassostreae_21_22_O_270_contig_2_RGP_20	Vibrio_crassostreae_21_22_O_270	5	ODDLCC_18845	ODDLCC_18865	968588	977137	8550	Unclassified	0	0	0	0
Vibrio_crassostreae_21_22_O_270_contig_2_RGP_21	Vibrio_crassostreae_21_22_O_270	5	ODDLCC_14920	ODDLCC_14940	64907	68662	3756	Unclassified	1	0	0	1
Vibrio_crassostreae_21_22_O_270_contig_2_RGP_22	Vibrio_crassostreae_21_22_O_270	4	ODDLCC_21380	ODDLCC_21395	1559862	1565167	5306	Unclassified	1	0	0	1
Vibrio_crassostreae_21_22_O_270_contig_2_RGP_23	Vibrio_crassostreae_21_22_O_270	4	ODDLCC_19885	ODDLCC_19900	1217952	1222861	4910	Proviral	0	0	0	0
Vibrio_crassostreae_21_22_O_270_contig_3_RGP_0	Vibrio_crassostreae_21_22_O_270	121	ODDLCC_23090	ODDLCC_23690	54	132422	132369	Plasmid	1	1	0	8
Vibrio_crassostreae_21_22_O_270_contig_5_RGP_0	Vibrio_crassostreae_21_22_O_270	30	ODDLCC_24285	ODDLCC_24430	84373	114374	30002	Unclassified	0	0	1	0
Vibrio_crassostreae_21_22_O_270_contig_5_RGP_1	Vibrio_crassostreae_21_22_O_270	7	ODDLCC_24020	ODDLCC_24050	174	11058	10885	Unclassified	0	0	0	0
Vibrio_crassostreae_21_22_O_270_contig_6_RGP_0	Vibrio_crassostreae_21_22_O_270	6	ODDLCC_24835	ODDLCC_24860	97987	105037	7051	Unclassified	0	0	0	0
Vibrio_crassostreae_21_22_O_270_contig_6_RGP_1	Vibrio_crassostreae_21_22_O_270	7	ODDLCC_24740	ODDLCC_24770	73751	80879	7129	Unclassified	0	1	0	0
Vibrio_crassostreae_21_22_O_270_contig_7_RGP_0	Vibrio_crassostreae_21_22_O_270	67	ODDLCC_24865	ODDLCC_25195	2522	85514	82993	Plasmid	1	0	1	1
Vibrio_crassostreae_21_22_O_270_contig_4_RGP_0	Vibrio_crassostreae_21_22_O_270	65	ODDLCC_23695	ODDLCC_24015	438	53176	52739	Plasmid	1	0	0	0
Vibrio_crassostreae_21_22_O_270_contig_8_RGP_0	Vibrio_crassostreae_21_22_O_270	21	ODDLCC_25200	ODDLCC_25300	278	10861	10584	Proviral	0	0	0	0
Vibrio_crassostreae_21_22_O_270_contig_9_RGP_0	Vibrio_crassostreae_21_22_O_270	29	ODDLCC_25480	ODDLCC_25620	2647	23025	20379	Plasmid	0	0	0	0
Vibrio_crassostreae_21_22_O_270_contig_10_RGP_0	Vibrio_crassostreae_21_22_O_270	22	ODDLCC_25625	ODDLCC_25730	1220	20974	19755	Plasmid	0	0	0	0
Vibrio_crassostreae_21_22_O_270_contig_11_RGP_0	Vibrio_crassostreae_21_22_O_270	20	ODDLCC_25735	ODDLCC_25830	108	9881	9774	Plasmid	0	1	0	0
Vibrio_crassostreae_21_22_O_269_contig_1_RGP_0	Vibrio_crassostreae_21_22_O_269	65	BIADKG_13315	BIADKG_13635	2918593	2994346	75754	With integrase	1	2	5	1
Vibrio_crassostreae_21_22_O_269_contig_1_RGP_1	Vibrio_crassostreae_21_22_O_269	63	BIADKG_00005	BIADKG_00315	174	81986	81813	Satellite	0	1	5	0
Vibrio_crassostreae_21_22_O_269_contig_1_RGP_2	Vibrio_crassostreae_21_22_O_269	34	BIADKG_11990	BIADKG_12155	2611822	2647815	35994	With integrase	0	0	2	0
Vibrio_crassostreae_21_22_O_269_contig_1_RGP_3	Vibrio_crassostreae_21_22_O_269	27	BIADKG_10775	BIADKG_10905	2346771	2373836	27066	Proviral	0	0	3	1
Vibrio_crassostreae_21_22_O_269_contig_1_RGP_4	Vibrio_crassostreae_21_22_O_269	27	BIADKG_08870	BIADKG_09000	1940183	1953969	13787	Proviral	0	0	1	0
Vibrio_crassostreae_21_22_O_269_contig_1_RGP_5	Vibrio_crassostreae_21_22_O_269	49	BIADKG_06865	BIADKG_07105	1476343	1531651	55309	Proviral	0	4	0	0
Vibrio_crassostreae_21_22_O_269_contig_1_RGP_6	Vibrio_crassostreae_21_22_O_269	16	BIADKG_06005	BIADKG_06080	1296573	1310090	13518	Unclassified	1	2	0	2
Vibrio_crassostreae_21_22_O_269_contig_1_RGP_7	Vibrio_crassostreae_21_22_O_269	19	BIADKG_12750	BIADKG_12840	2798051	2821468	23418	Unclassified	1	1	0	1
Vibrio_crassostreae_21_22_O_269_contig_1_RGP_8	Vibrio_crassostreae_21_22_O_269	11	BIADKG_00985	BIADKG_01035	236857	243686	6830	Unclassified	0	0	0	0
Vibrio_crassostreae_21_22_O_269_contig_1_RGP_9	Vibrio_crassostreae_21_22_O_269	10	BIADKG_12565	BIADKG_12610	2745971	2759684	13714	Unclassified	0	0	0	1
Vibrio_crassostreae_21_22_O_269_contig_1_RGP_10	Vibrio_crassostreae_21_22_O_269	10	BIADKG_06770	BIADKG_06815	1456354	1466560	10207	Unclassified	0	1	0	0
Vibrio_crassostreae_21_22_O_269_contig_1_RGP_11	Vibrio_crassostreae_21_22_O_269	11	BIADKG_13860	BIADKG_13910	3040515	3046061	5547	Unclassified	0	0	0	0
Vibrio_crassostreae_21_22_O_269_contig_1_RGP_12	Vibrio_crassostreae_21_22_O_269	7	BIADKG_07135	BIADKG_07165	1536448	1541365	4918	Proviral	0	0	0	0
Vibrio_crassostreae_21_22_O_269_contig_1_RGP_13	Vibrio_crassostreae_21_22_O_269	6	BIADKG_07815	BIADKG_07840	1684153	1690961	6809	Unclassified	0	1	0	0
Vibrio_crassostreae_21_22_O_269_contig_1_RGP_14	Vibrio_crassostreae_21_22_O_269	6	BIADKG_01655	BIADKG_01680	397751	409378	11628	Unclassified	0	0	0	0
Vibrio_crassostreae_21_22_O_269_contig_1_RGP_15	Vibrio_crassostreae_21_22_O_269	7	BIADKG_13760	BIADKG_13790	3025299	3031028	5730	Unclassified	0	0	0	0
Vibrio_crassostreae_21_22_O_269_contig_1_RGP_16	Vibrio_crassostreae_21_22_O_269	5	BIADKG_12930	BIADKG_12950	2835252	2839059	3808	Unclassified	0	0	0	0
Vibrio_crassostreae_21_22_O_269_contig_1_RGP_17	Vibrio_crassostreae_21_22_O_269	7	BIADKG_11115	BIADKG_11145	2412066	2419084	7019	Unclassified	0	0	0	0
Vibrio_crassostreae_21_22_O_269_contig_1_RGP_18	Vibrio_crassostreae_21_22_O_269	6	BIADKG_12665	BIADKG_12690	2777423	2786661	9239	Unclassified	0	0	0	0
Vibrio_crassostreae_21_22_O_269_contig_2_RGP_0	Vibrio_crassostreae_21_22_O_269	103	BIADKG_17870	BIADKG_18410	722335	832959	110625	Satellite	2	1	2	3
Vibrio_crassostreae_21_22_O_269_contig_2_RGP_1	Vibrio_crassostreae_21_22_O_269	77	BIADKG_23365	BIADKG_23745	1946943	2021665	74723	Proviral	1	2	2	2
Vibrio_crassostreae_21_22_O_269_contig_2_RGP_2	Vibrio_crassostreae_21_22_O_269	47	BIADKG_22920	BIADKG_23150	1863138	1899274	36137	Proviral	0	0	1	0
Vibrio_crassostreae_21_22_O_269_contig_2_RGP_3	Vibrio_crassostreae_21_22_O_269	25	BIADKG_16235	BIADKG_16355	375366	388670	13305	Proviral	0	0	0	0
Vibrio_crassostreae_21_22_O_269_contig_2_RGP_4	Vibrio_crassostreae_21_22_O_269	31	BIADKG_20190	BIADKG_20340	1246232	1281924	35693	Unclassified	1	0	0	0
Vibrio_crassostreae_21_22_O_269_contig_2_RGP_5	Vibrio_crassostreae_21_22_O_269	27	BIADKG_14715	BIADKG_14855	92	28652	28561	With integrase	0	1	0	0
Vibrio_crassostreae_21_22_O_269_contig_2_RGP_6	Vibrio_crassostreae_21_22_O_269	18	BIADKG_18550	BIADKG_18635	864467	881765	17299	Unclassified	0	0	0	0
Vibrio_crassostreae_21_22_O_269_contig_2_RGP_7	Vibrio_crassostreae_21_22_O_269	16	BIADKG_21660	BIADKG_21735	1593455	1604270	10816	Unclassified	1	0	1	1
Vibrio_crassostreae_21_22_O_269_contig_2_RGP_8	Vibrio_crassostreae_21_22_O_269	13	BIADKG_21540	BIADKG_21600	1559874	1578445	18572	Unclassified	1	0	0	1
Vibrio_crassostreae_21_22_O_269_contig_2_RGP_9	Vibrio_crassostreae_21_22_O_269	11	BIADKG_16830	BIADKG_16880	480005	493675	13671	Unclassified	0	0	0	0
Vibrio_crassostreae_21_22_O_269_contig_2_RGP_10	Vibrio_crassostreae_21_22_O_269	14	BIADKG_15285	BIADKG_15350	127813	145342	17530	Unclassified	1	1	0	3
Vibrio_crassostreae_21_22_O_269_contig_2_RGP_11	Vibrio_crassostreae_21_22_O_269	12	BIADKG_15130	BIADKG_15185	95597	104588	8992	Unclassified	0	0	0	0
Vibrio_crassostreae_21_22_O_269_contig_2_RGP_12	Vibrio_crassostreae_21_22_O_269	10	BIADKG_21825	BIADKG_21870	1622177	1635799	13623	Unclassified	0	0	0	1
Vibrio_crassostreae_21_22_O_269_contig_2_RGP_13	Vibrio_crassostreae_21_22_O_269	8	BIADKG_19615	BIADKG_19650	1117139	1129520	12382	Unclassified	0	0	0	0
Vibrio_crassostreae_21_22_O_269_contig_2_RGP_14	Vibrio_crassostreae_21_22_O_269	7	BIADKG_19960	BIADKG_19990	1194616	1203456	8841	Unclassified	0	0	0	0
Vibrio_crassostreae_21_22_O_269_contig_2_RGP_15	Vibrio_crassostreae_21_22_O_269	15	BIADKG_19840	BIADKG_19910	1168460	1184213	15754	Unclassified	1	0	0	2
Vibrio_crassostreae_21_22_O_269_contig_2_RGP_16	Vibrio_crassostreae_21_22_O_269	7	BIADKG_19775	BIADKG_19805	1156318	1162891	6574	Unclassified	0	0	0	0
Vibrio_crassostreae_21_22_O_269_contig_2_RGP_17	Vibrio_crassostreae_21_22_O_269	7	BIADKG_17655	BIADKG_17685	679410	686845	7436	Unclassified	0	0	0	0
Vibrio_crassostreae_21_22_O_269_contig_2_RGP_18	Vibrio_crassostreae_21_22_O_269	5	BIADKG_22560	BIADKG_22580	1783315	1791264	7950	Unclassified	2	0	0	2
Vibrio_crassostreae_21_22_O_269_contig_2_RGP_19	Vibrio_crassostreae_21_22_O_269	5	BIADKG_21305	BIADKG_21325	1497814	1504288	6475	Unclassified	0	0	0	1
Vibrio_crassostreae_21_22_O_269_contig_2_RGP_20	Vibrio_crassostreae_21_22_O_269	5	BIADKG_20820	BIADKG_20840	1401548	1405777	4230	Unclassified	1	2	0	1
Vibrio_crassostreae_21_22_O_269_contig_2_RGP_21	Vibrio_crassostreae_21_22_O_269	5	BIADKG_19380	BIADKG_19400	1052942	1061491	8550	Unclassified	0	0	0	0
Vibrio_crassostreae_21_22_O_269_contig_2_RGP_22	Vibrio_crassostreae_21_22_O_269	5	BIADKG_15040	BIADKG_15060	69986	73741	3756	Unclassified	1	0	0	1
Vibrio_crassostreae_21_22_O_269_contig_2_RGP_23	Vibrio_crassostreae_21_22_O_269	4	BIADKG_21915	BIADKG_21930	1644233	1649538	5306	Unclassified	1	0	0	1
Vibrio_crassostreae_21_22_O_269_contig_2_RGP_24	Vibrio_crassostreae_21_22_O_269	4	BIADKG_20420	BIADKG_20435	1302309	1307218	4910	Proviral	0	0	0	0
Vibrio_crassostreae_21_22_O_269_contig_3_RGP_0	Vibrio_crassostreae_21_22_O_269	162	BIADKG_23750	BIADKG_24555	501	168170	167670	Plasmid	1	2	1	8
Vibrio_crassostreae_21_22_O_269_contig_5_RGP_0	Vibrio_crassostreae_21_22_O_269	6	BIADKG_25280	BIADKG_25305	97987	105037	7051	Unclassified	0	0	0	0
Vibrio_crassostreae_21_22_O_269_contig_5_RGP_1	Vibrio_crassostreae_21_22_O_269	7	BIADKG_25185	BIADKG_25215	73751	80879	7129	Unclassified	0	1	0	0
Vibrio_crassostreae_21_22_O_269_contig_6_RGP_0	Vibrio_crassostreae_21_22_O_269	9	BIADKG_25575	BIADKG_25615	84373	92026	7654	Unclassified	0	0	0	0
Vibrio_crassostreae_21_22_O_269_contig_6_RGP_1	Vibrio_crassostreae_21_22_O_269	7	BIADKG_25310	BIADKG_25340	174	11058	10885	Unclassified	0	0	0	0
Vibrio_crassostreae_21_22_O_269_contig_4_RGP_0	Vibrio_crassostreae_21_22_O_269	64	BIADKG_24560	BIADKG_24875	180	52977	52798	Plasmid	1	0	0	0
Vibrio_crassostreae_21_22_O_269_contig_7_RGP_0	Vibrio_crassostreae_21_22_O_269	21	BIADKG_25620	BIADKG_25720	278	10861	10584	Proviral	0	0	0	0
Vibrio_crassostreae_21_22_O_269_contig_8_RGP_0	Vibrio_crassostreae_21_22_O_269	52	BIADKG_25900	BIADKG_26155	126	44367	44242	Plasmid	0	0	0	0
Vibrio_crassostreae_21_22_O_269_contig_9_RGP_0	Vibrio_crassostreae_21_22_O_269	36	BIADKG_26160	BIADKG_26335	1476	42783	41308	Plasmid	1	0	1	1
Vibrio_crassostreae_21_22_O_269_contig_10_RGP_0	Vibrio_crassostreae_21_22_O_269	19	BIADKG_26340	BIADKG_26430	2514	27692	25179	Plasmid	0	0	0	0
Vibrio_crassostreae_21_22_O_269_contig_11_RGP_0	Vibrio_crassostreae_21_22_O_269	11	BIADKG_26435	BIADKG_26485	165	8974	8810	Plasmid	0	0	0	0
Vibrio_crassostreae_21_22_O_269_contig_12_RGP_0	Vibrio_crassostreae_21_22_O_269	6	BIADKG_26490	BIADKG_26515	226	6758	6533	Plasmid	0	0	0	0
Vibrio_crassostreae_21_22_O_268_contig_1_RGP_0	Vibrio_crassostreae_21_22_O_268	93	NPAAFL_00270	NPAAFL_00730	84366	188042	103677	Proviral	0	1	5	0
Vibrio_crassostreae_21_22_O_268_contig_1_RGP_1	Vibrio_crassostreae_21_22_O_268	40	NPAAFL_13995	NPAAFL_14190	3079520	3124534	45015	Unclassified	1	2	1	1
Vibrio_crassostreae_21_22_O_268_contig_1_RGP_2	Vibrio_crassostreae_21_22_O_268	34	NPAAFL_12670	NPAAFL_12835	2773370	2809110	35741	With integrase	0	0	2	0
Vibrio_crassostreae_21_22_O_268_contig_1_RGP_3	Vibrio_crassostreae_21_22_O_268	27	NPAAFL_11455	NPAAFL_11585	2508567	2535632	27066	Proviral	0	0	3	1
Vibrio_crassostreae_21_22_O_268_contig_1_RGP_4	Vibrio_crassostreae_21_22_O_268	27	NPAAFL_09395	NPAAFL_09525	2066949	2079929	12981	Proviral	0	0	0	0
Vibrio_crassostreae_21_22_O_268_contig_1_RGP_5	Vibrio_crassostreae_21_22_O_268	49	NPAAFL_07395	NPAAFL_07635	1602696	1658022	55327	Proviral	0	4	0	0
Vibrio_crassostreae_21_22_O_268_contig_1_RGP_6	Vibrio_crassostreae_21_22_O_268	22	NPAAFL_07085	NPAAFL_07190	1543311	1563461	20151	Proviral	0	0	0	0
Vibrio_crassostreae_21_22_O_268_contig_1_RGP_7	Vibrio_crassostreae_21_22_O_268	16	NPAAFL_06415	NPAAFL_06490	1402646	1416163	13518	Unclassified	1	2	0	2
Vibrio_crassostreae_21_22_O_268_contig_1_RGP_8	Vibrio_crassostreae_21_22_O_268	19	NPAAFL_13430	NPAAFL_13520	2959352	2982389	23038	Unclassified	1	1	0	1
Vibrio_crassostreae_21_22_O_268_contig_1_RGP_9	Vibrio_crassostreae_21_22_O_268	11	NPAAFL_01400	NPAAFL_01450	343096	349925	6830	Unclassified	0	0	0	0
Vibrio_crassostreae_21_22_O_268_contig_1_RGP_10	Vibrio_crassostreae_21_22_O_268	10	NPAAFL_13245	NPAAFL_13290	2907266	2920979	13714	Unclassified	0	0	0	1
Vibrio_crassostreae_21_22_O_268_contig_1_RGP_11	Vibrio_crassostreae_21_22_O_268	10	NPAAFL_07300	NPAAFL_07345	1582707	1592913	10207	Unclassified	0	1	0	0
Vibrio_crassostreae_21_22_O_268_contig_1_RGP_12	Vibrio_crassostreae_21_22_O_268	11	NPAAFL_14415	NPAAFL_14465	3170703	3176249	5547	Unclassified	0	0	0	0
Vibrio_crassostreae_21_22_O_268_contig_1_RGP_13	Vibrio_crassostreae_21_22_O_268	7	NPAAFL_07665	NPAAFL_07695	1662819	1667736	4918	Proviral	0	0	0	0
Vibrio_crassostreae_21_22_O_268_contig_1_RGP_14	Vibrio_crassostreae_21_22_O_268	6	NPAAFL_08345	NPAAFL_08370	1810622	1817430	6809	Unclassified	0	1	0	0
Vibrio_crassostreae_21_22_O_268_contig_1_RGP_15	Vibrio_crassostreae_21_22_O_268	6	NPAAFL_02070	NPAAFL_02095	504006	515641	11636	Unclassified	0	0	0	0
Vibrio_crassostreae_21_22_O_268_contig_1_RGP_16	Vibrio_crassostreae_21_22_O_268	7	NPAAFL_14315	NPAAFL_14345	3155487	3161216	5730	Unclassified	0	0	0	0
Vibrio_crassostreae_21_22_O_268_contig_1_RGP_17	Vibrio_crassostreae_21_22_O_268	5	NPAAFL_13610	NPAAFL_13630	2996180	2999987	3808	Unclassified	0	0	0	0
Vibrio_crassostreae_21_22_O_268_contig_1_RGP_18	Vibrio_crassostreae_21_22_O_268	7	NPAAFL_11795	NPAAFL_11825	2573601	2580613	7013	Unclassified	0	0	0	0
Vibrio_crassostreae_21_22_O_268_contig_1_RGP_19	Vibrio_crassostreae_21_22_O_268	7	NPAAFL_00005	NPAAFL_00035	174	11058	10885	Unclassified	0	0	0	0
Vibrio_crassostreae_21_22_O_268_contig_1_RGP_20	Vibrio_crassostreae_21_22_O_268	6	NPAAFL_13345	NPAAFL_13370	2938724	2947962	9239	Unclassified	0	0	0	0
Vibrio_crassostreae_21_22_O_268_contig_2_RGP_0	Vibrio_crassostreae_21_22_O_268	100	NPAAFL_23125	NPAAFL_23630	1811597	1907424	95828	Proviral	1	2	2	2
Vibrio_crassostreae_21_22_O_268_contig_2_RGP_1	Vibrio_crassostreae_21_22_O_268	26	NPAAFL_18280	NPAAFL_18405	701859	733486	31628	Unclassified	2	0	1	3
Vibrio_crassostreae_21_22_O_268_contig_2_RGP_2	Vibrio_crassostreae_21_22_O_268	31	NPAAFL_20195	NPAAFL_20345	1147745	1183437	35693	Unclassified	1	0	0	0
Vibrio_crassostreae_21_22_O_268_contig_2_RGP_3	Vibrio_crassostreae_21_22_O_268	23	NPAAFL_15270	NPAAFL_15380	149	23598	23450	With integrase	0	1	0	0
Vibrio_crassostreae_21_22_O_268_contig_2_RGP_4	Vibrio_crassostreae_21_22_O_268	18	NPAAFL_18545	NPAAFL_18630	765258	782556	17299	Unclassified	0	0	0	0
Vibrio_crassostreae_21_22_O_268_contig_2_RGP_5	Vibrio_crassostreae_21_22_O_268	16	NPAAFL_21665	NPAAFL_21740	1494954	1505769	10816	Unclassified	1	0	1	1
Vibrio_crassostreae_21_22_O_268_contig_2_RGP_6	Vibrio_crassostreae_21_22_O_268	12	NPAAFL_17235	NPAAFL_17290	461115	474530	13416	Unclassified	0	0	0	0
Vibrio_crassostreae_21_22_O_268_contig_2_RGP_7	Vibrio_crassostreae_21_22_O_268	13	NPAAFL_21545	NPAAFL_21605	1461373	1479944	18572	Unclassified	1	0	0	1
Vibrio_crassostreae_21_22_O_268_contig_2_RGP_8	Vibrio_crassostreae_21_22_O_268	14	NPAAFL_15815	NPAAFL_15880	122752	140281	17530	Unclassified	1	1	0	3
Vibrio_crassostreae_21_22_O_268_contig_2_RGP_9	Vibrio_crassostreae_21_22_O_268	12	NPAAFL_15660	NPAAFL_15715	90543	99534	8992	Unclassified	0	0	0	0
Vibrio_crassostreae_21_22_O_268_contig_2_RGP_10	Vibrio_crassostreae_21_22_O_268	10	NPAAFL_21830	NPAAFL_21875	1523676	1537298	13623	Unclassified	0	0	0	1
Vibrio_crassostreae_21_22_O_268_contig_2_RGP_11	Vibrio_crassostreae_21_22_O_268	8	NPAAFL_19615	NPAAFL_19650	1017782	1030163	12382	Unclassified	0	0	0	0
Vibrio_crassostreae_21_22_O_268_contig_2_RGP_12	Vibrio_crassostreae_21_22_O_268	7	NPAAFL_19960	NPAAFL_19990	1095259	1104099	8841	Unclassified	0	0	0	0
Vibrio_crassostreae_21_22_O_268_contig_2_RGP_13	Vibrio_crassostreae_21_22_O_268	15	NPAAFL_19840	NPAAFL_19910	1069103	1084856	15754	Unclassified	1	0	0	2
Vibrio_crassostreae_21_22_O_268_contig_2_RGP_14	Vibrio_crassostreae_21_22_O_268	7	NPAAFL_19775	NPAAFL_19805	1056961	1063534	6574	Unclassified	0	0	0	0
Vibrio_crassostreae_21_22_O_268_contig_2_RGP_15	Vibrio_crassostreae_21_22_O_268	7	NPAAFL_18065	NPAAFL_18095	658934	666369	7436	Unclassified	0	0	0	0
Vibrio_crassostreae_21_22_O_268_contig_2_RGP_16	Vibrio_crassostreae_21_22_O_268	5	NPAAFL_22560	NPAAFL_22580	1684492	1692441	7950	Unclassified	2	0	0	2
Vibrio_crassostreae_21_22_O_268_contig_2_RGP_17	Vibrio_crassostreae_21_22_O_268	5	NPAAFL_21310	NPAAFL_21330	1399313	1405787	6475	Unclassified	0	0	0	1
Vibrio_crassostreae_21_22_O_268_contig_2_RGP_18	Vibrio_crassostreae_21_22_O_268	5	NPAAFL_20825	NPAAFL_20845	1303061	1307290	4230	Unclassified	1	2	0	1
Vibrio_crassostreae_21_22_O_268_contig_2_RGP_19	Vibrio_crassostreae_21_22_O_268	5	NPAAFL_19380	NPAAFL_19400	953585	962134	8550	Unclassified	0	0	0	0
Vibrio_crassostreae_21_22_O_268_contig_2_RGP_20	Vibrio_crassostreae_21_22_O_268	7	NPAAFL_15560	NPAAFL_15590	64268	68687	4420	Unclassified	1	0	0	1
Vibrio_crassostreae_21_22_O_268_contig_2_RGP_21	Vibrio_crassostreae_21_22_O_268	4	NPAAFL_21920	NPAAFL_21935	1545732	1551037	5306	Unclassified	1	0	0	1
Vibrio_crassostreae_21_22_O_268_contig_2_RGP_22	Vibrio_crassostreae_21_22_O_268	4	NPAAFL_20425	NPAAFL_20440	1203822	1208731	4910	Proviral	0	0	0	0
Vibrio_crassostreae_21_22_O_268_contig_3_RGP_0	Vibrio_crassostreae_21_22_O_268	154	NPAAFL_23635	NPAAFL_24400	1427	163762	162336	Plasmid	1	2	2	8
Vibrio_crassostreae_21_22_O_268_contig_4_RGP_0	Vibrio_crassostreae_21_22_O_268	65	NPAAFL_24405	NPAAFL_24725	368	53161	52794	Plasmid	1	0	0	0
Vibrio_crassostreae_21_22_O_268_contig_5_RGP_0	Vibrio_crassostreae_21_22_O_268	6	NPAAFL_24730	NPAAFL_24755	510	7560	7051	Unclassified	0	0	0	0
Vibrio_crassostreae_21_22_O_268_contig_5_RGP_1	Vibrio_crassostreae_21_22_O_268	7	NPAAFL_24820	NPAAFL_24850	24668	31796	7129	Unclassified	0	1	0	0
Vibrio_crassostreae_21_22_O_268_contig_7_RGP_0	Vibrio_crassostreae_21_22_O_268	50	NPAAFL_25150	NPAAFL_25395	8	44522	44515	Plasmid	0	0	0	0
Vibrio_crassostreae_21_22_O_268_contig_8_RGP_0	Vibrio_crassostreae_21_22_O_268	36	NPAAFL_25400	NPAAFL_25575	572	41879	41308	Plasmid	1	0	1	1
Vibrio_crassostreae_21_22_O_268_contig_9_RGP_0	Vibrio_crassostreae_21_22_O_268	31	NPAAFL_25580	NPAAFL_25730	49	39395	39347	Plasmid	0	0	0	0
Vibrio_crassostreae_21_22_O_268_contig_10_RGP_0	Vibrio_crassostreae_21_22_O_268	48	NPAAFL_25735	NPAAFL_25970	475	40084	39610	Proviral	0	0	0	0
Vibrio_crassostreae_21_22_O_268_contig_11_RGP_0	Vibrio_crassostreae_21_22_O_268	15	NPAAFL_25975	NPAAFL_26045	1	14742	14742	Plasmid	0	0	1	0
Vibrio_crassostreae_21_22_O_268_contig_12_RGP_0	Vibrio_crassostreae_21_22_O_268	6	NPAAFL_26050	NPAAFL_26075	23	4819	4797	Unclassified	0	0	0	0
Vibrio_crassostreae_21_22_O_267_contig_1_RGP_0	Vibrio_crassostreae_21_22_O_267	41	BHAONN_00005	BHAONN_00205	174	48833	48660	Satellite	0	1	2	0
Vibrio_crassostreae_21_22_O_267_contig_1_RGP_1	Vibrio_crassostreae_21_22_O_267	39	BHAONN_13190	BHAONN_13380	2872228	2917264	45037	Unclassified	1	2	1	1
Vibrio_crassostreae_21_22_O_267_contig_1_RGP_2	Vibrio_crassostreae_21_22_O_267	37	BHAONN_08785	BHAONN_08965	1908779	1928889	20111	Proviral	0	0	1	0
Vibrio_crassostreae_21_22_O_267_contig_1_RGP_3	Vibrio_crassostreae_21_22_O_267	27	BHAONN_10745	BHAONN_10875	2321710	2348775	27066	Proviral	0	0	3	1
Vibrio_crassostreae_21_22_O_267_contig_1_RGP_4	Vibrio_crassostreae_21_22_O_267	49	BHAONN_06780	BHAONN_07020	1444414	1499714	55301	Proviral	0	4	0	0
Vibrio_crassostreae_21_22_O_267_contig_1_RGP_5	Vibrio_crassostreae_21_22_O_267	17	BHAONN_14245	BHAONN_14325	3086532	3099776	13245	Unclassified	0	0	0	0
Vibrio_crassostreae_21_22_O_267_contig_1_RGP_6	Vibrio_crassostreae_21_22_O_267	16	BHAONN_05910	BHAONN_05985	1264360	1277877	13518	Unclassified	1	2	0	2
Vibrio_crassostreae_21_22_O_267_contig_1_RGP_7	Vibrio_crassostreae_21_22_O_267	15	BHAONN_11960	BHAONN_12030	2586512	2601891	15380	Unclassified	0	0	0	0
Vibrio_crassostreae_21_22_O_267_contig_1_RGP_8	Vibrio_crassostreae_21_22_O_267	19	BHAONN_12625	BHAONN_12715	2752060	2775097	23038	Unclassified	1	1	0	1
Vibrio_crassostreae_21_22_O_267_contig_1_RGP_9	Vibrio_crassostreae_21_22_O_267	11	BHAONN_00890	BHAONN_00940	204494	211323	6830	Unclassified	0	0	0	0
Vibrio_crassostreae_21_22_O_267_contig_1_RGP_10	Vibrio_crassostreae_21_22_O_267	10	BHAONN_12440	BHAONN_12485	2699974	2713687	13714	Unclassified	0	0	0	1
Vibrio_crassostreae_21_22_O_267_contig_1_RGP_11	Vibrio_crassostreae_21_22_O_267	10	BHAONN_06685	BHAONN_06730	1424425	1434631	10207	Unclassified	0	1	0	0
Vibrio_crassostreae_21_22_O_267_contig_1_RGP_12	Vibrio_crassostreae_21_22_O_267	11	BHAONN_13605	BHAONN_13655	2963437	2968983	5547	Unclassified	0	0	0	0
Vibrio_crassostreae_21_22_O_267_contig_1_RGP_13	Vibrio_crassostreae_21_22_O_267	7	BHAONN_07050	BHAONN_07080	1504511	1509428	4918	Proviral	0	0	0	0
Vibrio_crassostreae_21_22_O_267_contig_1_RGP_14	Vibrio_crassostreae_21_22_O_267	6	BHAONN_07740	BHAONN_07765	1652676	1659484	6809	Unclassified	0	1	0	0
Vibrio_crassostreae_21_22_O_267_contig_1_RGP_15	Vibrio_crassostreae_21_22_O_267	6	BHAONN_01560	BHAONN_01585	365383	377010	11628	Unclassified	0	0	0	0
Vibrio_crassostreae_21_22_O_267_contig_1_RGP_16	Vibrio_crassostreae_21_22_O_267	7	BHAONN_13505	BHAONN_13535	2948221	2953950	5730	Unclassified	0	0	0	0
Vibrio_crassostreae_21_22_O_267_contig_1_RGP_17	Vibrio_crassostreae_21_22_O_267	5	BHAONN_12805	BHAONN_12825	2788888	2792695	3808	Unclassified	0	0	0	0
Vibrio_crassostreae_21_22_O_267_contig_1_RGP_18	Vibrio_crassostreae_21_22_O_267	7	BHAONN_11085	BHAONN_11115	2386744	2393756	7013	Unclassified	0	0	0	0
Vibrio_crassostreae_21_22_O_267_contig_1_RGP_19	Vibrio_crassostreae_21_22_O_267	6	BHAONN_12540	BHAONN_12565	2731432	2740670	9239	Unclassified	0	0	0	0
Vibrio_crassostreae_21_22_O_267_contig_2_RGP_0	Vibrio_crassostreae_21_22_O_267	104	BHAONN_17570	BHAONN_18115	707620	813207	105588	Satellite	2	0	3	3
Vibrio_crassostreae_21_22_O_267_contig_2_RGP_1	Vibrio_crassostreae_21_22_O_267	73	BHAONN_22835	BHAONN_23195	1890944	1964009	73066	Proviral	1	2	2	2
Vibrio_crassostreae_21_22_O_267_contig_2_RGP_2	Vibrio_crassostreae_21_22_O_267	31	BHAONN_19895	BHAONN_20045	1226514	1262206	35693	Unclassified	1	0	0	0
Vibrio_crassostreae_21_22_O_267_contig_2_RGP_3	Vibrio_crassostreae_21_22_O_267	27	BHAONN_14545	BHAONN_14685	92	28668	28577	With integrase	0	1	0	0
Vibrio_crassostreae_21_22_O_267_contig_2_RGP_4	Vibrio_crassostreae_21_22_O_267	18	BHAONN_18255	BHAONN_18340	844715	862013	17299	Unclassified	0	0	0	0
Vibrio_crassostreae_21_22_O_267_contig_2_RGP_5	Vibrio_crassostreae_21_22_O_267	16	BHAONN_21365	BHAONN_21440	1573730	1584545	10816	Unclassified	1	0	1	1
Vibrio_crassostreae_21_22_O_267_contig_2_RGP_6	Vibrio_crassostreae_21_22_O_267	13	BHAONN_21245	BHAONN_21305	1540149	1558720	18572	Unclassified	1	0	0	1
Vibrio_crassostreae_21_22_O_267_contig_2_RGP_7	Vibrio_crassostreae_21_22_O_267	11	BHAONN_16530	BHAONN_16580	466328	479743	13416	Unclassified	0	0	0	0
Vibrio_crassostreae_21_22_O_267_contig_2_RGP_8	Vibrio_crassostreae_21_22_O_267	14	BHAONN_15115	BHAONN_15180	128074	145603	17530	Unclassified	1	1	0	3
Vibrio_crassostreae_21_22_O_267_contig_2_RGP_9	Vibrio_crassostreae_21_22_O_267	12	BHAONN_14960	BHAONN_15015	95620	104856	9237	Unclassified	0	0	0	0
Vibrio_crassostreae_21_22_O_267_contig_2_RGP_10	Vibrio_crassostreae_21_22_O_267	10	BHAONN_21530	BHAONN_21575	1602452	1616074	13623	Unclassified	0	0	0	1
Vibrio_crassostreae_21_22_O_267_contig_2_RGP_11	Vibrio_crassostreae_21_22_O_267	8	BHAONN_19320	BHAONN_19355	1097423	1109804	12382	Unclassified	0	0	0	0
Vibrio_crassostreae_21_22_O_267_contig_2_RGP_12	Vibrio_crassostreae_21_22_O_267	7	BHAONN_19665	BHAONN_19695	1174901	1183741	8841	Unclassified	0	0	0	0
Vibrio_crassostreae_21_22_O_267_contig_2_RGP_13	Vibrio_crassostreae_21_22_O_267	15	BHAONN_19545	BHAONN_19615	1148744	1164497	15754	Unclassified	1	0	0	2
Vibrio_crassostreae_21_22_O_267_contig_2_RGP_14	Vibrio_crassostreae_21_22_O_267	7	BHAONN_19480	BHAONN_19510	1136602	1143175	6574	Unclassified	0	0	0	0
Vibrio_crassostreae_21_22_O_267_contig_2_RGP_15	Vibrio_crassostreae_21_22_O_267	7	BHAONN_17355	BHAONN_17385	664695	672130	7436	Unclassified	0	0	0	0
Vibrio_crassostreae_21_22_O_267_contig_2_RGP_16	Vibrio_crassostreae_21_22_O_267	5	BHAONN_22265	BHAONN_22285	1763589	1771538	7950	Unclassified	2	0	0	2
Vibrio_crassostreae_21_22_O_267_contig_2_RGP_17	Vibrio_crassostreae_21_22_O_267	5	BHAONN_21010	BHAONN_21030	1478089	1484563	6475	Unclassified	0	0	0	1
Vibrio_crassostreae_21_22_O_267_contig_2_RGP_18	Vibrio_crassostreae_21_22_O_267	5	BHAONN_20525	BHAONN_20545	1381830	1386059	4230	Unclassified	1	2	0	1
Vibrio_crassostreae_21_22_O_267_contig_2_RGP_19	Vibrio_crassostreae_21_22_O_267	5	BHAONN_19085	BHAONN_19105	1033226	1041775	8550	Unclassified	0	0	0	0
Vibrio_crassostreae_21_22_O_267_contig_2_RGP_20	Vibrio_crassostreae_21_22_O_267	5	BHAONN_14870	BHAONN_14890	70009	73764	3756	Unclassified	1	0	0	1
Vibrio_crassostreae_21_22_O_267_contig_2_RGP_21	Vibrio_crassostreae_21_22_O_267	4	BHAONN_21620	BHAONN_21635	1624508	1629813	5306	Unclassified	1	0	0	1
Vibrio_crassostreae_21_22_O_267_contig_2_RGP_22	Vibrio_crassostreae_21_22_O_267	4	BHAONN_20125	BHAONN_20140	1282591	1287500	4910	Proviral	0	0	0	0
Vibrio_crassostreae_21_22_O_267_contig_3_RGP_0	Vibrio_crassostreae_21_22_O_267	141	BHAONN_23200	BHAONN_23900	1427	141906	140480	Plasmid	1	2	0	8
Vibrio_crassostreae_21_22_O_267_contig_4_RGP_0	Vibrio_crassostreae_21_22_O_267	126	BHAONN_23905	BHAONN_24535	217	106820	106604	Plasmid	0	0	3	0
Vibrio_crassostreae_21_22_O_267_contig_6_RGP_0	Vibrio_crassostreae_21_22_O_267	6	BHAONN_24865	BHAONN_24890	511	7561	7051	Unclassified	0	0	0	0
Vibrio_crassostreae_21_22_O_267_contig_6_RGP_1	Vibrio_crassostreae_21_22_O_267	7	BHAONN_24955	BHAONN_24985	24669	31797	7129	Unclassified	0	1	0	0
Vibrio_crassostreae_21_22_O_267_contig_7_RGP_0	Vibrio_crassostreae_21_22_O_267	9	BHAONN_25295	BHAONN_25335	110	7763	7654	Unclassified	0	0	0	0
Vibrio_crassostreae_21_22_O_267_contig_7_RGP_1	Vibrio_crassostreae_21_22_O_267	7	BHAONN_25570	BHAONN_25600	81071	91955	10885	Unclassified	0	0	0	0
Vibrio_crassostreae_21_22_O_267_contig_5_RGP_0	Vibrio_crassostreae_21_22_O_267	65	BHAONN_24540	BHAONN_24860	278	53142	52865	Plasmid	1	0	0	0
Vibrio_crassostreae_21_22_O_267_contig_8_RGP_0	Vibrio_crassostreae_21_22_O_267	50	BHAONN_25605	BHAONN_25850	8	44522	44515	Plasmid	0	0	0	0
Vibrio_crassostreae_21_22_O_267_contig_9_RGP_0	Vibrio_crassostreae_21_22_O_267	11	BHAONN_25855	BHAONN_25905	1161	5529	4369	Proviral	0	0	0	0
Vibrio_crassostreae_21_22_O_267_contig_10_RGP_0	Vibrio_crassostreae_21_22_O_267	36	BHAONN_26085	BHAONN_26260	572	41879	41308	Plasmid	1	0	1	1
Vibrio_crassostreae_21_22_O_267_contig_11_RGP_0	Vibrio_crassostreae_21_22_O_267	30	BHAONN_26265	BHAONN_26410	42	39093	39052	Plasmid	0	0	0	0
Vibrio_crassostreae_21_22_O_267_contig_12_RGP_0	Vibrio_crassostreae_21_22_O_267	5	BHAONN_26415	BHAONN_26435	15	4280	4266	Plasmid	0	0	0	0
Vibrio_crassostreae_21_22_O_266_contig_1_RGP_0	Vibrio_crassostreae_21_22_O_266	64	APBMLI_00270	APBMLI_00585	84373	153559	69187	Satellite	0	1	2	0
Vibrio_crassostreae_21_22_O_266_contig_1_RGP_1	Vibrio_crassostreae_21_22_O_266	52	APBMLI_12610	APBMLI_12865	2710035	2746369	36335	Proviral	0	0	1	0
Vibrio_crassostreae_21_22_O_266_contig_1_RGP_2	Vibrio_crassostreae_21_22_O_266	40	APBMLI_14565	APBMLI_14760	3139928	3184958	45031	Unclassified	1	2	1	1
Vibrio_crassostreae_21_22_O_266_contig_1_RGP_3	Vibrio_crassostreae_21_22_O_266	34	APBMLI_15625	APBMLI_15790	3354433	3379963	25531	Proviral	0	0	0	0
Vibrio_crassostreae_21_22_O_266_contig_1_RGP_4	Vibrio_crassostreae_21_22_O_266	34	APBMLI_13235	APBMLI_13400	2833266	2869254	35989	With integrase	0	0	2	0
Vibrio_crassostreae_21_22_O_266_contig_1_RGP_5	Vibrio_crassostreae_21_22_O_266	27	APBMLI_11760	APBMLI_11890	2531919	2558984	27066	Proviral	0	0	3	1
Vibrio_crassostreae_21_22_O_266_contig_1_RGP_6	Vibrio_crassostreae_21_22_O_266	49	APBMLI_07390	APBMLI_07630	1580386	1635702	55317	Proviral	0	4	0	0
Vibrio_crassostreae_21_22_O_266_contig_1_RGP_7	Vibrio_crassostreae_21_22_O_266	26	APBMLI_09540	APBMLI_09665	2061197	2076110	14914	Proviral	0	0	0	0
Vibrio_crassostreae_21_22_O_266_contig_1_RGP_8	Vibrio_crassostreae_21_22_O_266	28	APBMLI_06180	APBMLI_06315	1342693	1357238	14546	Proviral	0	0	0	0
Vibrio_crassostreae_21_22_O_266_contig_1_RGP_9	Vibrio_crassostreae_21_22_O_266	22	APBMLI_10285	APBMLI_10390	2204374	2225080	20707	With integrase	0	0	0	0
Vibrio_crassostreae_21_22_O_266_contig_1_RGP_10	Vibrio_crassostreae_21_22_O_266	22	APBMLI_04740	APBMLI_04850	1065740	1085102	19363	Unclassified	0	0	0	0
Vibrio_crassostreae_21_22_O_266_contig_1_RGP_11	Vibrio_crassostreae_21_22_O_266	16	APBMLI_06525	APBMLI_06600	1401248	1414765	13518	Unclassified	1	2	0	2
Vibrio_crassostreae_21_22_O_266_contig_1_RGP_12	Vibrio_crassostreae_21_22_O_266	15	APBMLI_07925	APBMLI_08000	1694380	1703851	9472	Proviral	0	0	0	0
Vibrio_crassostreae_21_22_O_266_contig_1_RGP_13	Vibrio_crassostreae_21_22_O_266	20	APBMLI_13995	APBMLI_14090	3019478	3042541	23064	Unclassified	1	1	0	1
Vibrio_crassostreae_21_22_O_266_contig_1_RGP_14	Vibrio_crassostreae_21_22_O_266	14	APBMLI_08325	APBMLI_08390	1769808	1776191	6384	Proviral	0	0	0	0
Vibrio_crassostreae_21_22_O_266_contig_1_RGP_15	Vibrio_crassostreae_21_22_O_266	11	APBMLI_01265	APBMLI_01315	308771	315600	6830	Unclassified	0	0	0	0
Vibrio_crassostreae_21_22_O_266_contig_1_RGP_16	Vibrio_crassostreae_21_22_O_266	10	APBMLI_13810	APBMLI_13855	2967410	2981123	13714	Unclassified	0	0	0	1
Vibrio_crassostreae_21_22_O_266_contig_1_RGP_17	Vibrio_crassostreae_21_22_O_266	10	APBMLI_09850	APBMLI_09895	2113360	2118690	5331	With integrase	0	0	0	0
Vibrio_crassostreae_21_22_O_266_contig_1_RGP_18	Vibrio_crassostreae_21_22_O_266	10	APBMLI_07295	APBMLI_07340	1560397	1570603	10207	Unclassified	0	1	0	0
Vibrio_crassostreae_21_22_O_266_contig_1_RGP_19	Vibrio_crassostreae_21_22_O_266	11	APBMLI_14985	APBMLI_15035	3231139	3236685	5547	Unclassified	0	0	0	0
Vibrio_crassostreae_21_22_O_266_contig_1_RGP_20	Vibrio_crassostreae_21_22_O_266	7	APBMLI_07660	APBMLI_07690	1640499	1645416	4918	Proviral	0	0	0	0
Vibrio_crassostreae_21_22_O_266_contig_1_RGP_21	Vibrio_crassostreae_21_22_O_266	6	APBMLI_08495	APBMLI_08520	1805362	1812170	6809	Unclassified	0	1	0	0
Vibrio_crassostreae_21_22_O_266_contig_1_RGP_22	Vibrio_crassostreae_21_22_O_266	6	APBMLI_01935	APBMLI_01960	469632	481259	11628	Unclassified	0	0	0	0
Vibrio_crassostreae_21_22_O_266_contig_1_RGP_23	Vibrio_crassostreae_21_22_O_266	7	APBMLI_14885	APBMLI_14915	3215923	3221652	5730	Unclassified	0	0	0	0
Vibrio_crassostreae_21_22_O_266_contig_1_RGP_24	Vibrio_crassostreae_21_22_O_266	5	APBMLI_14180	APBMLI_14200	3056588	3060395	3808	Unclassified	0	0	0	0
Vibrio_crassostreae_21_22_O_266_contig_1_RGP_25	Vibrio_crassostreae_21_22_O_266	7	APBMLI_12100	APBMLI_12130	2596953	2603965	7013	Unclassified	0	0	0	0
Vibrio_crassostreae_21_22_O_266_contig_1_RGP_26	Vibrio_crassostreae_21_22_O_266	7	APBMLI_00005	APBMLI_00035	174	11058	10885	Unclassified	0	0	0	0
Vibrio_crassostreae_21_22_O_266_contig_1_RGP_27	Vibrio_crassostreae_21_22_O_266	6	APBMLI_13910	APBMLI_13935	2998850	3008088	9239	Unclassified	0	0	0	0
Vibrio_crassostreae_21_22_O_266_contig_2_RGP_0	Vibrio_crassostreae_21_22_O_266	26	APBMLI_19035	APBMLI_19160	706904	738531	31628	Unclassified	2	0	1	3
Vibrio_crassostreae_21_22_O_266_contig_2_RGP_1	Vibrio_crassostreae_21_22_O_266	31	APBMLI_20940	APBMLI_21090	1152092	1187784	35693	Unclassified	1	0	0	0
Vibrio_crassostreae_21_22_O_266_contig_2_RGP_2	Vibrio_crassostreae_21_22_O_266	18	APBMLI_23795	APBMLI_23880	1798805	1821970	23166	Unclassified	0	0	0	0
Vibrio_crassostreae_21_22_O_266_contig_2_RGP_3	Vibrio_crassostreae_21_22_O_266	18	APBMLI_19300	APBMLI_19385	770299	787597	17299	Unclassified	0	0	0	0
Vibrio_crassostreae_21_22_O_266_contig_2_RGP_4	Vibrio_crassostreae_21_22_O_266	16	APBMLI_22410	APBMLI_22485	1499307	1510122	10816	Unclassified	1	0	1	1
Vibrio_crassostreae_21_22_O_266_contig_2_RGP_5	Vibrio_crassostreae_21_22_O_266	13	APBMLI_22290	APBMLI_22350	1465726	1484297	18572	Unclassified	1	0	0	1
Vibrio_crassostreae_21_22_O_266_contig_2_RGP_6	Vibrio_crassostreae_21_22_O_266	11	APBMLI_17990	APBMLI_18040	465613	479028	13416	Unclassified	0	0	0	0
Vibrio_crassostreae_21_22_O_266_contig_2_RGP_7	Vibrio_crassostreae_21_22_O_266	13	APBMLI_16085	APBMLI_16145	16976	27936	10961	Unclassified	0	1	0	0
Vibrio_crassostreae_21_22_O_266_contig_2_RGP_8	Vibrio_crassostreae_21_22_O_266	14	APBMLI_16575	APBMLI_16640	127358	144887	17530	Unclassified	1	1	0	3
Vibrio_crassostreae_21_22_O_266_contig_2_RGP_9	Vibrio_crassostreae_21_22_O_266	12	APBMLI_16420	APBMLI_16475	94881	103872	8992	Unclassified	0	0	0	0
Vibrio_crassostreae_21_22_O_266_contig_2_RGP_10	Vibrio_crassostreae_21_22_O_266	10	APBMLI_22575	APBMLI_22620	1528029	1541651	13623	Unclassified	0	0	0	1
Vibrio_crassostreae_21_22_O_266_contig_2_RGP_11	Vibrio_crassostreae_21_22_O_266	8	APBMLI_20365	APBMLI_20400	1023002	1035383	12382	Unclassified	0	0	0	0
Vibrio_crassostreae_21_22_O_266_contig_2_RGP_12	Vibrio_crassostreae_21_22_O_266	7	APBMLI_20710	APBMLI_20740	1100479	1109319	8841	Unclassified	0	0	0	0
Vibrio_crassostreae_21_22_O_266_contig_2_RGP_13	Vibrio_crassostreae_21_22_O_266	15	APBMLI_20590	APBMLI_20660	1074323	1090076	15754	Unclassified	1	0	0	2
Vibrio_crassostreae_21_22_O_266_contig_2_RGP_14	Vibrio_crassostreae_21_22_O_266	7	APBMLI_20525	APBMLI_20555	1062181	1068754	6574	Unclassified	0	0	0	0
Vibrio_crassostreae_21_22_O_266_contig_2_RGP_15	Vibrio_crassostreae_21_22_O_266	7	APBMLI_18815	APBMLI_18845	663979	671414	7436	Unclassified	0	0	0	0
Vibrio_crassostreae_21_22_O_266_contig_2_RGP_16	Vibrio_crassostreae_21_22_O_266	5	APBMLI_23305	APBMLI_23325	1688844	1696793	7950	Unclassified	2	0	0	2
Vibrio_crassostreae_21_22_O_266_contig_2_RGP_17	Vibrio_crassostreae_21_22_O_266	5	APBMLI_22055	APBMLI_22075	1403666	1410140	6475	Unclassified	0	0	0	1
Vibrio_crassostreae_21_22_O_266_contig_2_RGP_18	Vibrio_crassostreae_21_22_O_266	5	APBMLI_21570	APBMLI_21590	1307401	1311636	4236	Unclassified	1	2	0	1
Vibrio_crassostreae_21_22_O_266_contig_2_RGP_19	Vibrio_crassostreae_21_22_O_266	5	APBMLI_20130	APBMLI_20150	958805	967354	8550	Unclassified	0	0	0	0
Vibrio_crassostreae_21_22_O_266_contig_2_RGP_20	Vibrio_crassostreae_21_22_O_266	5	APBMLI_16330	APBMLI_16350	69270	73025	3756	Unclassified	1	0	0	1
Vibrio_crassostreae_21_22_O_266_contig_2_RGP_21	Vibrio_crassostreae_21_22_O_266	4	APBMLI_22665	APBMLI_22680	1550085	1555390	5306	Unclassified	1	0	0	1
Vibrio_crassostreae_21_22_O_266_contig_2_RGP_22	Vibrio_crassostreae_21_22_O_266	4	APBMLI_21170	APBMLI_21185	1208169	1213078	4910	Proviral	0	0	0	0
Vibrio_crassostreae_21_22_O_266_contig_3_RGP_0	Vibrio_crassostreae_21_22_O_266	139	APBMLI_23885	APBMLI_24575	1427	142828	141402	Plasmid	1	2	0	8
Vibrio_crassostreae_21_22_O_266_contig_5_RGP_0	Vibrio_crassostreae_21_22_O_266	6	APBMLI_25240	APBMLI_25265	511	7561	7051	Unclassified	0	0	0	0
Vibrio_crassostreae_21_22_O_266_contig_5_RGP_1	Vibrio_crassostreae_21_22_O_266	7	APBMLI_25330	APBMLI_25360	24669	31797	7129	Unclassified	0	1	0	0
Vibrio_crassostreae_21_22_O_266_contig_4_RGP_0	Vibrio_crassostreae_21_22_O_266	131	APBMLI_24580	APBMLI_25235	75	102787	102713	Plasmid	0	0	4	0
Vibrio_crassostreae_21_22_O_266_contig_6_RGP_0	Vibrio_crassostreae_21_22_O_266	51	APBMLI_25670	APBMLI_25920	126	44651	44526	Plasmid	0	0	0	0
Vibrio_crassostreae_21_22_O_266_contig_7_RGP_0	Vibrio_crassostreae_21_22_O_266	33	APBMLI_25925	APBMLI_26085	2515	43073	40559	Plasmid	0	0	0	0
Vibrio_crassostreae_21_22_O_266_contig_8_RGP_0	Vibrio_crassostreae_21_22_O_266	36	APBMLI_26090	APBMLI_26265	388	41697	41310	Plasmid	1	0	1	1
Vibrio_crassostreae_21_22_O_266_contig_9_RGP_0	Vibrio_crassostreae_21_22_O_266	15	APBMLI_26270	APBMLI_26340	1020	16002	14983	Proviral	0	0	0	0
Vibrio_crassostreae_21_22_O_266_contig_10_RGP_0	Vibrio_crassostreae_21_22_O_266	5	APBMLI_26345	APBMLI_26365	56	3553	3498	Proviral	0	0	0	0
Vibrio_crassostreae_21_22_O_265_contig_1_RGP_0	Vibrio_crassostreae_21_22_O_265	92	OFCKIA_00270	OFCKIA_00725	84366	188042	103677	Proviral	0	1	5	0
Vibrio_crassostreae_21_22_O_265_contig_1_RGP_1	Vibrio_crassostreae_21_22_O_265	40	OFCKIA_14000	OFCKIA_14195	3080740	3125754	45015	Unclassified	1	2	1	1
Vibrio_crassostreae_21_22_O_265_contig_1_RGP_2	Vibrio_crassostreae_21_22_O_265	34	OFCKIA_12680	OFCKIA_12845	2774590	2810330	35741	With integrase	0	0	2	0
Vibrio_crassostreae_21_22_O_265_contig_1_RGP_3	Vibrio_crassostreae_21_22_O_265	27	OFCKIA_11465	OFCKIA_11595	2509787	2536852	27066	Proviral	0	0	3	1
Vibrio_crassostreae_21_22_O_265_contig_1_RGP_4	Vibrio_crassostreae_21_22_O_265	27	OFCKIA_09395	OFCKIA_09525	2067550	2080530	12981	Proviral	0	0	0	0
Vibrio_crassostreae_21_22_O_265_contig_1_RGP_5	Vibrio_crassostreae_21_22_O_265	49	OFCKIA_07395	OFCKIA_07635	1603313	1658649	55337	Proviral	0	4	0	0
Vibrio_crassostreae_21_22_O_265_contig_1_RGP_6	Vibrio_crassostreae_21_22_O_265	22	OFCKIA_07085	OFCKIA_07190	1543928	1564078	20151	Proviral	0	0	0	0
Vibrio_crassostreae_21_22_O_265_contig_1_RGP_7	Vibrio_crassostreae_21_22_O_265	16	OFCKIA_06420	OFCKIA_06495	1403507	1417024	13518	Unclassified	1	2	0	2
Vibrio_crassostreae_21_22_O_265_contig_1_RGP_8	Vibrio_crassostreae_21_22_O_265	19	OFCKIA_13440	OFCKIA_13530	2960572	2983609	23038	Unclassified	1	1	0	1
Vibrio_crassostreae_21_22_O_265_contig_1_RGP_9	Vibrio_crassostreae_21_22_O_265	11	OFCKIA_01400	OFCKIA_01450	343630	350459	6830	Unclassified	0	0	0	0
Vibrio_crassostreae_21_22_O_265_contig_1_RGP_10	Vibrio_crassostreae_21_22_O_265	10	OFCKIA_15060	OFCKIA_15105	3295217	3301317	6101	Proviral	0	0	0	0
Vibrio_crassostreae_21_22_O_265_contig_1_RGP_11	Vibrio_crassostreae_21_22_O_265	10	OFCKIA_13255	OFCKIA_13300	2908486	2922199	13714	Unclassified	0	0	0	1
Vibrio_crassostreae_21_22_O_265_contig_1_RGP_12	Vibrio_crassostreae_21_22_O_265	10	OFCKIA_07300	OFCKIA_07345	1583324	1593530	10207	Unclassified	0	1	0	0
Vibrio_crassostreae_21_22_O_265_contig_1_RGP_13	Vibrio_crassostreae_21_22_O_265	11	OFCKIA_14420	OFCKIA_14470	3171923	3177469	5547	Unclassified	0	0	0	0
Vibrio_crassostreae_21_22_O_265_contig_1_RGP_14	Vibrio_crassostreae_21_22_O_265	7	OFCKIA_07665	OFCKIA_07695	1663446	1668363	4918	Proviral	0	0	0	0
Vibrio_crassostreae_21_22_O_265_contig_1_RGP_15	Vibrio_crassostreae_21_22_O_265	7	OFCKIA_02070	OFCKIA_02100	504723	516504	11782	Unclassified	0	0	0	0
Vibrio_crassostreae_21_22_O_265_contig_1_RGP_16	Vibrio_crassostreae_21_22_O_265	6	OFCKIA_08345	OFCKIA_08370	1811223	1818031	6809	Unclassified	0	1	0	0
Vibrio_crassostreae_21_22_O_265_contig_1_RGP_17	Vibrio_crassostreae_21_22_O_265	7	OFCKIA_14320	OFCKIA_14350	3156707	3162436	5730	Unclassified	0	0	0	0
Vibrio_crassostreae_21_22_O_265_contig_1_RGP_18	Vibrio_crassostreae_21_22_O_265	7	OFCKIA_11805	OFCKIA_11835	2574821	2581833	7013	Unclassified	0	0	0	0
Vibrio_crassostreae_21_22_O_265_contig_1_RGP_19	Vibrio_crassostreae_21_22_O_265	7	OFCKIA_00005	OFCKIA_00035	174	11058	10885	Unclassified	0	0	0	0
Vibrio_crassostreae_21_22_O_265_contig_1_RGP_20	Vibrio_crassostreae_21_22_O_265	4	OFCKIA_13620	OFCKIA_13635	2997400	3001207	3808	Unclassified	0	0	0	0
Vibrio_crassostreae_21_22_O_265_contig_1_RGP_21	Vibrio_crassostreae_21_22_O_265	6	OFCKIA_13355	OFCKIA_13380	2939944	2949182	9239	Unclassified	0	0	0	0
Vibrio_crassostreae_21_22_O_265_contig_2_RGP_0	Vibrio_crassostreae_21_22_O_265	88	OFCKIA_23240	OFCKIA_23675	1820154	1906817	86664	Proviral	1	2	2	2
Vibrio_crassostreae_21_22_O_265_contig_2_RGP_1	Vibrio_crassostreae_21_22_O_265	32	OFCKIA_15325	OFCKIA_15490	528	32013	31486	With integrase	0	1	0	0
Vibrio_crassostreae_21_22_O_265_contig_2_RGP_2	Vibrio_crassostreae_21_22_O_265	26	OFCKIA_18390	OFCKIA_18515	710094	741721	31628	Unclassified	2	0	1	3
Vibrio_crassostreae_21_22_O_265_contig_2_RGP_3	Vibrio_crassostreae_21_22_O_265	31	OFCKIA_20305	OFCKIA_20455	1155980	1191672	35693	Unclassified	1	0	0	0
Vibrio_crassostreae_21_22_O_265_contig_2_RGP_4	Vibrio_crassostreae_21_22_O_265	18	OFCKIA_18655	OFCKIA_18740	773493	790791	17299	Unclassified	0	0	0	0
Vibrio_crassostreae_21_22_O_265_contig_2_RGP_5	Vibrio_crassostreae_21_22_O_265	16	OFCKIA_21775	OFCKIA_21850	1503189	1514004	10816	Unclassified	1	0	1	1
Vibrio_crassostreae_21_22_O_265_contig_2_RGP_6	Vibrio_crassostreae_21_22_O_265	12	OFCKIA_17345	OFCKIA_17400	469546	482961	13416	Unclassified	0	0	0	0
Vibrio_crassostreae_21_22_O_265_contig_2_RGP_7	Vibrio_crassostreae_21_22_O_265	13	OFCKIA_21655	OFCKIA_21715	1469608	1488179	18572	Unclassified	1	0	0	1
Vibrio_crassostreae_21_22_O_265_contig_2_RGP_8	Vibrio_crassostreae_21_22_O_265	14	OFCKIA_15925	OFCKIA_15990	131167	148696	17530	Unclassified	1	1	0	3
Vibrio_crassostreae_21_22_O_265_contig_2_RGP_9	Vibrio_crassostreae_21_22_O_265	12	OFCKIA_15770	OFCKIA_15825	98958	107949	8992	Unclassified	0	0	0	0
Vibrio_crassostreae_21_22_O_265_contig_2_RGP_10	Vibrio_crassostreae_21_22_O_265	10	OFCKIA_21940	OFCKIA_21985	1531911	1545533	13623	Unclassified	0	0	0	1
Vibrio_crassostreae_21_22_O_265_contig_2_RGP_11	Vibrio_crassostreae_21_22_O_265	8	OFCKIA_19725	OFCKIA_19760	1026017	1038398	12382	Unclassified	0	0	0	0
Vibrio_crassostreae_21_22_O_265_contig_2_RGP_12	Vibrio_crassostreae_21_22_O_265	7	OFCKIA_20070	OFCKIA_20100	1103494	1112334	8841	Unclassified	0	0	0	0
Vibrio_crassostreae_21_22_O_265_contig_2_RGP_13	Vibrio_crassostreae_21_22_O_265	15	OFCKIA_19950	OFCKIA_20020	1077338	1093091	15754	Unclassified	1	0	0	2
Vibrio_crassostreae_21_22_O_265_contig_2_RGP_14	Vibrio_crassostreae_21_22_O_265	7	OFCKIA_19885	OFCKIA_19915	1065196	1071769	6574	Unclassified	0	0	0	0
Vibrio_crassostreae_21_22_O_265_contig_2_RGP_15	Vibrio_crassostreae_21_22_O_265	7	OFCKIA_18175	OFCKIA_18205	667169	674604	7436	Unclassified	0	0	0	0
Vibrio_crassostreae_21_22_O_265_contig_2_RGP_16	Vibrio_crassostreae_21_22_O_265	5	OFCKIA_22675	OFCKIA_22695	1693049	1700998	7950	Unclassified	2	0	0	2
Vibrio_crassostreae_21_22_O_265_contig_2_RGP_17	Vibrio_crassostreae_21_22_O_265	5	OFCKIA_21420	OFCKIA_21440	1407548	1414022	6475	Unclassified	0	0	0	1
Vibrio_crassostreae_21_22_O_265_contig_2_RGP_18	Vibrio_crassostreae_21_22_O_265	5	OFCKIA_20935	OFCKIA_20955	1311296	1315525	4230	Unclassified	1	2	0	1
Vibrio_crassostreae_21_22_O_265_contig_2_RGP_19	Vibrio_crassostreae_21_22_O_265	5	OFCKIA_19490	OFCKIA_19510	961820	970369	8550	Unclassified	0	0	0	0
Vibrio_crassostreae_21_22_O_265_contig_2_RGP_20	Vibrio_crassostreae_21_22_O_265	7	OFCKIA_15670	OFCKIA_15700	72683	77102	4420	Unclassified	1	0	0	1
Vibrio_crassostreae_21_22_O_265_contig_2_RGP_21	Vibrio_crassostreae_21_22_O_265	4	OFCKIA_22030	OFCKIA_22045	1553967	1559272	5306	Unclassified	1	0	0	1
Vibrio_crassostreae_21_22_O_265_contig_2_RGP_22	Vibrio_crassostreae_21_22_O_265	4	OFCKIA_20535	OFCKIA_20550	1212057	1216966	4910	Proviral	0	0	0	0
Vibrio_crassostreae_21_22_O_265_contig_3_RGP_0	Vibrio_crassostreae_21_22_O_265	155	OFCKIA_23680	OFCKIA_24450	1912	163893	161982	Plasmid	1	2	2	8
Vibrio_crassostreae_21_22_O_265_contig_4_RGP_0	Vibrio_crassostreae_21_22_O_265	64	OFCKIA_24455	OFCKIA_24770	644	52593	51950	Plasmid	1	0	0	0
Vibrio_crassostreae_21_22_O_265_contig_5_RGP_0	Vibrio_crassostreae_21_22_O_265	6	OFCKIA_24965	OFCKIA_24990	45626	52676	7051	Unclassified	0	0	0	0
Vibrio_crassostreae_21_22_O_265_contig_5_RGP_1	Vibrio_crassostreae_21_22_O_265	7	OFCKIA_24870	OFCKIA_24900	21390	28518	7129	Unclassified	0	1	0	0
Vibrio_crassostreae_21_22_O_265_contig_7_RGP_0	Vibrio_crassostreae_21_22_O_265	50	OFCKIA_25195	OFCKIA_25440	8	44522	44515	Plasmid	0	0	0	0
Vibrio_crassostreae_21_22_O_265_contig_8_RGP_0	Vibrio_crassostreae_21_22_O_265	36	OFCKIA_25445	OFCKIA_25620	572	41879	41308	Plasmid	1	0	1	1
Vibrio_crassostreae_21_22_O_265_contig_9_RGP_0	Vibrio_crassostreae_21_22_O_265	31	OFCKIA_25625	OFCKIA_25775	49	39395	39347	Plasmid	0	0	0	0
Vibrio_crassostreae_21_22_O_265_contig_10_RGP_0	Vibrio_crassostreae_21_22_O_265	48	OFCKIA_25780	OFCKIA_26015	143	39752	39610	Proviral	0	0	0	0
Vibrio_crassostreae_21_22_O_265_contig_11_RGP_0	Vibrio_crassostreae_21_22_O_265	15	OFCKIA_26020	OFCKIA_26090	1	14742	14742	Plasmid	0	0	1	0
Vibrio_crassostreae_21_22_O_265_contig_12_RGP_0	Vibrio_crassostreae_21_22_O_265	6	OFCKIA_26095	OFCKIA_26120	12	4808	4797	Unclassified	0	0	0	0
Vibrio_crassostreae_21_22_O_158_contig_1_RGP_0	Vibrio_crassostreae_21_22_O_158	57	PBPFHI_06465	PBPFHI_06750	1423740	1465853	42114	Proviral	0	0	1	0
Vibrio_crassostreae_21_22_O_158_contig_1_RGP_1	Vibrio_crassostreae_21_22_O_158	37	PBPFHI_03135	PBPFHI_03315	676129	712598	36470	With integrase	0	0	1	0
Vibrio_crassostreae_21_22_O_158_contig_1_RGP_2	Vibrio_crassostreae_21_22_O_158	30	PBPFHI_00010	PBPFHI_00155	262	14534	14273	Proviral	0	0	0	0
Vibrio_crassostreae_21_22_O_158_contig_1_RGP_3	Vibrio_crassostreae_21_22_O_158	29	PBPFHI_04480	PBPFHI_04620	983697	1015702	32006	Unclassified	1	2	0	1
Vibrio_crassostreae_21_22_O_158_contig_1_RGP_4	Vibrio_crassostreae_21_22_O_158	49	PBPFHI_12650	PBPFHI_12890	2728320	2781906	53587	Proviral	0	5	0	0
Vibrio_crassostreae_21_22_O_158_contig_1_RGP_5	Vibrio_crassostreae_21_22_O_158	27	PBPFHI_05505	PBPFHI_05635	1188331	1202713	14383	Proviral	0	0	0	0
Vibrio_crassostreae_21_22_O_158_contig_1_RGP_6	Vibrio_crassostreae_21_22_O_158	23	PBPFHI_12275	PBPFHI_12385	2660130	2673305	13176	Proviral	0	0	0	0
Vibrio_crassostreae_21_22_O_158_contig_1_RGP_7	Vibrio_crassostreae_21_22_O_158	20	PBPFHI_13095	PBPFHI_13190	2821141	2837478	16338	With integrase	0	0	1	0
Vibrio_crassostreae_21_22_O_158_contig_1_RGP_8	Vibrio_crassostreae_21_22_O_158	19	PBPFHI_00550	PBPFHI_00640	100355	121286	20932	With integrase	0	0	3	0
Vibrio_crassostreae_21_22_O_158_contig_1_RGP_9	Vibrio_crassostreae_21_22_O_158	20	PBPFHI_06155	PBPFHI_06250	1332803	1353493	20691	Proviral	0	1	1	0
Vibrio_crassostreae_21_22_O_158_contig_1_RGP_10	Vibrio_crassostreae_21_22_O_158	16	PBPFHI_13760	PBPFHI_13835	2963186	2976703	13518	Unclassified	1	2	0	2
Vibrio_crassostreae_21_22_O_158_contig_1_RGP_11	Vibrio_crassostreae_21_22_O_158	21	PBPFHI_03905	PBPFHI_04005	862649	886593	23945	Unclassified	1	1	0	2
Vibrio_crassostreae_21_22_O_158_contig_1_RGP_12	Vibrio_crassostreae_21_22_O_158	12	PBPFHI_14030	PBPFHI_14085	3016973	3028616	11644	Unclassified	0	0	0	0
Vibrio_crassostreae_21_22_O_158_contig_1_RGP_13	Vibrio_crassostreae_21_22_O_158	13	PBPFHI_06315	PBPFHI_06375	1370620	1389590	18971	Unclassified	0	0	0	0
Vibrio_crassostreae_21_22_O_158_contig_1_RGP_14	Vibrio_crassostreae_21_22_O_158	10	PBPFHI_12940	PBPFHI_12985	2791689	2801895	10207	Unclassified	0	1	0	0
Vibrio_crassostreae_21_22_O_158_contig_1_RGP_15	Vibrio_crassostreae_21_22_O_158	10	PBPFHI_03725	PBPFHI_03770	810888	824601	13714	Unclassified	0	0	0	1
Vibrio_crassostreae_21_22_O_158_contig_1_RGP_16	Vibrio_crassostreae_21_22_O_158	11	PBPFHI_04850	PBPFHI_04900	1061892	1067438	5547	Unclassified	0	0	0	0
Vibrio_crassostreae_21_22_O_158_contig_1_RGP_17	Vibrio_crassostreae_21_22_O_158	7	PBPFHI_08220	PBPFHI_08250	1817658	1829179	11522	Unclassified	0	0	0	0
Vibrio_crassostreae_21_22_O_158_contig_1_RGP_18	Vibrio_crassostreae_21_22_O_158	19	PBPFHI_02110	PBPFHI_02200	446722	466209	19488	Unclassified	1	0	0	1
Vibrio_crassostreae_21_22_O_158_contig_1_RGP_19	Vibrio_crassostreae_21_22_O_158	6	PBPFHI_14785	PBPFHI_14810	3174277	3181080	6804	Unclassified	0	1	0	0
Vibrio_crassostreae_21_22_O_158_contig_1_RGP_20	Vibrio_crassostreae_21_22_O_158	5	PBPFHI_06905	PBPFHI_06925	1503702	1508511	4810	Unclassified	0	0	2	0
Vibrio_crassostreae_21_22_O_158_contig_1_RGP_21	Vibrio_crassostreae_21_22_O_158	9	PBPFHI_05045	PBPFHI_05085	1088008	1094225	6218	With integrase	0	0	0	0
Vibrio_crassostreae_21_22_O_158_contig_1_RGP_22	Vibrio_crassostreae_21_22_O_158	7	PBPFHI_04750	PBPFHI_04780	1046676	1052405	5730	Unclassified	0	0	0	0
Vibrio_crassostreae_21_22_O_158_contig_1_RGP_23	Vibrio_crassostreae_21_22_O_158	4	PBPFHI_04095	PBPFHI_04110	900364	904172	3809	Unclassified	0	0	0	0
Vibrio_crassostreae_21_22_O_158_contig_2_RGP_0	Vibrio_crassostreae_21_22_O_158	54	PBPFHI_21850	PBPFHI_22115	1375731	1434788	59058	With integrase	2	0	1	3
Vibrio_crassostreae_21_22_O_158_contig_2_RGP_1	Vibrio_crassostreae_21_22_O_158	27	PBPFHI_20730	PBPFHI_20860	1113666	1147610	33945	Proviral	2	0	0	2
Vibrio_crassostreae_21_22_O_158_contig_2_RGP_2	Vibrio_crassostreae_21_22_O_158	31	PBPFHI_18850	PBPFHI_19000	675725	711429	35705	Unclassified	1	0	0	0
Vibrio_crassostreae_21_22_O_158_contig_2_RGP_3	Vibrio_crassostreae_21_22_O_158	18	PBPFHI_20510	PBPFHI_20595	1067171	1084457	17287	Unclassified	0	0	0	0
Vibrio_crassostreae_21_22_O_158_contig_2_RGP_4	Vibrio_crassostreae_21_22_O_158	16	PBPFHI_17450	PBPFHI_17525	352344	363159	10816	Unclassified	1	0	1	1
Vibrio_crassostreae_21_22_O_158_contig_2_RGP_5	Vibrio_crassostreae_21_22_O_158	16	PBPFHI_16045	PBPFHI_16120	42377	61465	19089	Unclassified	0	0	0	0
Vibrio_crassostreae_21_22_O_158_contig_2_RGP_6	Vibrio_crassostreae_21_22_O_158	13	PBPFHI_17585	PBPFHI_17645	378170	396741	18572	Unclassified	1	0	0	1
Vibrio_crassostreae_21_22_O_158_contig_2_RGP_7	Vibrio_crassostreae_21_22_O_158	15	PBPFHI_15955	PBPFHI_16025	27724	39380	11657	With integrase	0	1	0	0
Vibrio_crassostreae_21_22_O_158_contig_2_RGP_8	Vibrio_crassostreae_21_22_O_158	14	PBPFHI_23480	PBPFHI_23545	1755612	1773141	17530	Unclassified	1	1	0	3
Vibrio_crassostreae_21_22_O_158_contig_2_RGP_9	Vibrio_crassostreae_21_22_O_158	8	PBPFHI_19475	PBPFHI_19510	813485	825866	12382	Unclassified	0	0	0	0
Vibrio_crassostreae_21_22_O_158_contig_2_RGP_10	Vibrio_crassostreae_21_22_O_158	10	PBPFHI_17315	PBPFHI_17360	320562	334437	13876	Unclassified	0	0	0	1
Vibrio_crassostreae_21_22_O_158_contig_2_RGP_11	Vibrio_crassostreae_21_22_O_158	7	PBPFHI_21045	PBPFHI_21075	1183417	1190852	7436	Unclassified	0	0	0	0
Vibrio_crassostreae_21_22_O_158_contig_2_RGP_12	Vibrio_crassostreae_21_22_O_158	7	PBPFHI_19200	PBPFHI_19230	754218	763058	8841	Unclassified	0	0	0	0
Vibrio_crassostreae_21_22_O_158_contig_2_RGP_13	Vibrio_crassostreae_21_22_O_158	5	PBPFHI_23740	PBPFHI_23760	1823334	1827089	3756	Unclassified	1	0	0	1
Vibrio_crassostreae_21_22_O_158_contig_2_RGP_14	Vibrio_crassostreae_21_22_O_158	7	PBPFHI_23640	PBPFHI_23670	1796852	1801571	4720	Unclassified	0	0	0	0
Vibrio_crassostreae_21_22_O_158_contig_2_RGP_15	Vibrio_crassostreae_21_22_O_158	9	PBPFHI_22990	PBPFHI_23030	1622550	1630934	8385	Unclassified	1	1	0	1
Vibrio_crassostreae_21_22_O_158_contig_2_RGP_16	Vibrio_crassostreae_21_22_O_158	5	PBPFHI_19725	PBPFHI_19745	881514	890063	8550	Unclassified	0	0	0	0
Vibrio_crassostreae_21_22_O_158_contig_2_RGP_17	Vibrio_crassostreae_21_22_O_158	5	PBPFHI_19300	PBPFHI_19320	776604	781290	4687	Unclassified	0	0	0	0
Vibrio_crassostreae_21_22_O_158_contig_2_RGP_18	Vibrio_crassostreae_21_22_O_158	5	PBPFHI_18350	PBPFHI_18370	552022	556257	4236	Unclassified	1	2	0	1
Vibrio_crassostreae_21_22_O_158_contig_2_RGP_19	Vibrio_crassostreae_21_22_O_158	5	PBPFHI_17860	PBPFHI_17880	452284	458756	6473	Unclassified	0	0	0	1
Vibrio_crassostreae_21_22_O_158_contig_2_RGP_20	Vibrio_crassostreae_21_22_O_158	5	PBPFHI_16585	PBPFHI_16605	163451	171400	7950	Unclassified	2	0	0	2
Vibrio_crassostreae_21_22_O_158_contig_2_RGP_21	Vibrio_crassostreae_21_22_O_158	4	PBPFHI_19900	PBPFHI_19915	925834	932294	6461	Unclassified	0	0	1	0
Vibrio_crassostreae_21_22_O_158_contig_2_RGP_22	Vibrio_crassostreae_21_22_O_158	4	PBPFHI_18755	PBPFHI_18770	650434	655343	4910	Proviral	0	0	0	0
Vibrio_crassostreae_21_22_O_158_contig_2_RGP_23	Vibrio_crassostreae_21_22_O_158	4	PBPFHI_17255	PBPFHI_17270	306823	312128	5306	Unclassified	1	0	0	1
Vibrio_crassostreae_21_22_O_158_contig_4_RGP_0	Vibrio_crassostreae_21_22_O_158	153	PBPFHI_24465	PBPFHI_25245	14	156464	156451	Plasmid	2	4	3	2
Vibrio_crassostreae_21_22_O_158_contig_3_RGP_0	Vibrio_crassostreae_21_22_O_158	129	PBPFHI_23820	PBPFHI_24460	89	143917	143829	Plasmid	1	2	2	8
Vibrio_crassostreae_21_22_O_129_contig_1_RGP_0	Vibrio_crassostreae_21_22_O_129	58	DPMBAH_05385	DPMBAH_05670	1217685	1279230	61546	Proviral	1	2	4	1
Vibrio_crassostreae_21_22_O_129_contig_1_RGP_1	Vibrio_crassostreae_21_22_O_129	50	DPMBAH_07355	DPMBAH_07610	1665461	1706204	40744	Proviral	0	0	0	0
Vibrio_crassostreae_21_22_O_129_contig_1_RGP_2	Vibrio_crassostreae_21_22_O_129	33	DPMBAH_04090	DPMBAH_04250	936995	961580	24586	Unclassified	0	0	1	0
Vibrio_crassostreae_21_22_O_129_contig_1_RGP_3	Vibrio_crassostreae_21_22_O_129	29	DPMBAH_13090	DPMBAH_13235	2905493	2920536	15044	Proviral	0	0	0	0
Vibrio_crassostreae_21_22_O_129_contig_1_RGP_4	Vibrio_crassostreae_21_22_O_129	25	DPMBAH_14810	DPMBAH_14930	3251274	3263768	12495	Proviral	0	0	0	0
Vibrio_crassostreae_21_22_O_129_contig_1_RGP_5	Vibrio_crassostreae_21_22_O_129	47	DPMBAH_13505	DPMBAH_13735	2975388	3026525	51138	Proviral	0	5	0	0
Vibrio_crassostreae_21_22_O_129_contig_1_RGP_6	Vibrio_crassostreae_21_22_O_129	18	DPMBAH_01560	DPMBAH_01645	371113	389904	18792	Proviral	0	0	1	0
Vibrio_crassostreae_21_22_O_129_contig_1_RGP_7	Vibrio_crassostreae_21_22_O_129	16	DPMBAH_14525	DPMBAH_14600	3193773	3207291	13519	Unclassified	1	2	0	2
Vibrio_crassostreae_21_22_O_129_contig_1_RGP_8	Vibrio_crassostreae_21_22_O_129	15	DPMBAH_06525	DPMBAH_06595	1448317	1458632	10316	Proviral	0	0	1	0
Vibrio_crassostreae_21_22_O_129_contig_1_RGP_9	Vibrio_crassostreae_21_22_O_129	20	DPMBAH_04815	DPMBAH_04910	1097872	1120941	23070	Unclassified	1	1	0	1
Vibrio_crassostreae_21_22_O_129_contig_1_RGP_10	Vibrio_crassostreae_21_22_O_129	13	DPMBAH_13785	DPMBAH_13845	3036308	3048777	12470	Unclassified	0	1	0	0
Vibrio_crassostreae_21_22_O_129_contig_1_RGP_11	Vibrio_crassostreae_21_22_O_129	13	DPMBAH_07215	DPMBAH_07275	1612931	1631648	18718	Unclassified	0	0	0	0
Vibrio_crassostreae_21_22_O_129_contig_1_RGP_12	Vibrio_crassostreae_21_22_O_129	11	DPMBAH_05890	DPMBAH_05940	1325416	1330960	5545	Unclassified	0	0	0	0
Vibrio_crassostreae_21_22_O_129_contig_1_RGP_13	Vibrio_crassostreae_21_22_O_129	7	DPMBAH_09045	DPMBAH_09075	2053261	2065028	11768	Unclassified	0	0	0	0
Vibrio_crassostreae_21_22_O_129_contig_1_RGP_14	Vibrio_crassostreae_21_22_O_129	9	DPMBAH_03120	DPMBAH_03160	716714	727936	11223	Unclassified	0	0	0	0
Vibrio_crassostreae_21_22_O_129_contig_1_RGP_15	Vibrio_crassostreae_21_22_O_129	8	DPMBAH_04720	DPMBAH_04755	1077631	1086481	8851	Unclassified	0	0	0	0
Vibrio_crassostreae_21_22_O_129_contig_1_RGP_16	Vibrio_crassostreae_21_22_O_129	6	DPMBAH_00120	DPMBAH_00145	29504	36307	6804	Unclassified	0	1	0	0
Vibrio_crassostreae_21_22_O_129_contig_1_RGP_17	Vibrio_crassostreae_21_22_O_129	7	DPMBAH_07075	DPMBAH_07105	1580568	1584125	3558	Unclassified	0	0	0	0
Vibrio_crassostreae_21_22_O_129_contig_1_RGP_18	Vibrio_crassostreae_21_22_O_129	4	DPMBAH_10350	DPMBAH_10365	2336448	2347522	11075	Unclassified	0	0	0	0
Vibrio_crassostreae_21_22_O_129_contig_1_RGP_19	Vibrio_crassostreae_21_22_O_129	6	DPMBAH_07125	DPMBAH_07150	1588256	1595812	7557	Unclassified	0	1	1	0
Vibrio_crassostreae_21_22_O_129_contig_1_RGP_20	Vibrio_crassostreae_21_22_O_129	6	DPMBAH_05800	DPMBAH_05825	1311054	1316182	5129	Unclassified	0	0	0	0
Vibrio_crassostreae_21_22_O_129_contig_1_RGP_21	Vibrio_crassostreae_21_22_O_129	4	DPMBAH_05000	DPMBAH_05015	1134732	1138545	3814	Unclassified	0	0	0	0
Vibrio_crassostreae_21_22_O_129_contig_2_RGP_0	Vibrio_crassostreae_21_22_O_129	70	DPMBAH_20810	DPMBAH_21155	1208989	1262030	53042	Proviral	0	0	0	0
Vibrio_crassostreae_21_22_O_129_contig_2_RGP_1	Vibrio_crassostreae_21_22_O_129	24	DPMBAH_19260	DPMBAH_19375	866116	897636	31521	Unclassified	3	0	0	3
Vibrio_crassostreae_21_22_O_129_contig_2_RGP_2	Vibrio_crassostreae_21_22_O_129	31	DPMBAH_17410	DPMBAH_17560	439901	475605	35705	Unclassified	1	0	0	0
Vibrio_crassostreae_21_22_O_129_contig_2_RGP_3	Vibrio_crassostreae_21_22_O_129	19	DPMBAH_19030	DPMBAH_19120	817075	834361	17287	Unclassified	0	0	0	0
Vibrio_crassostreae_21_22_O_129_contig_2_RGP_4	Vibrio_crassostreae_21_22_O_129	11	DPMBAH_20380	DPMBAH_20430	1126582	1139997	13416	Unclassified	0	0	0	0
Vibrio_crassostreae_21_22_O_129_contig_2_RGP_5	Vibrio_crassostreae_21_22_O_129	13	DPMBAH_16165	DPMBAH_16225	147611	166199	18589	Unclassified	1	0	0	1
Vibrio_crassostreae_21_22_O_129_contig_2_RGP_6	Vibrio_crassostreae_21_22_O_129	14	DPMBAH_22165	DPMBAH_22230	1518143	1535672	17530	Unclassified	1	1	0	3
Vibrio_crassostreae_21_22_O_129_contig_2_RGP_7	Vibrio_crassostreae_21_22_O_129	8	DPMBAH_21250	DPMBAH_21285	1282814	1288685	5872	Unclassified	0	0	0	0
Vibrio_crassostreae_21_22_O_129_contig_2_RGP_8	Vibrio_crassostreae_21_22_O_129	7	DPMBAH_19565	DPMBAH_19595	933443	940878	7436	Unclassified	0	0	0	0
Vibrio_crassostreae_21_22_O_129_contig_2_RGP_9	Vibrio_crassostreae_21_22_O_129	7	DPMBAH_17760	DPMBAH_17790	518119	526959	8841	Unclassified	0	0	0	0
Vibrio_crassostreae_21_22_O_129_contig_2_RGP_10	Vibrio_crassostreae_21_22_O_129	7	DPMBAH_15835	DPMBAH_15865	72229	79920	7692	Unclassified	0	0	0	1
Vibrio_crassostreae_21_22_O_129_contig_2_RGP_11	Vibrio_crassostreae_21_22_O_129	12	DPMBAH_22635	DPMBAH_22690	1631184	1645118	13935	Unclassified	1	1	0	1
Vibrio_crassostreae_21_22_O_129_contig_2_RGP_12	Vibrio_crassostreae_21_22_O_129	5	DPMBAH_23225	DPMBAH_23245	1763839	1771788	7950	Unclassified	2	0	0	2
Vibrio_crassostreae_21_22_O_129_contig_2_RGP_13	Vibrio_crassostreae_21_22_O_129	7	DPMBAH_22420	DPMBAH_22450	1586342	1590769	4428	Unclassified	1	0	0	1
Vibrio_crassostreae_21_22_O_129_contig_2_RGP_14	Vibrio_crassostreae_21_22_O_129	5	DPMBAH_18260	DPMBAH_18280	637666	646215	8550	Unclassified	0	0	0	0
Vibrio_crassostreae_21_22_O_129_contig_2_RGP_15	Vibrio_crassostreae_21_22_O_129	5	DPMBAH_17860	DPMBAH_17880	540505	545191	4687	Unclassified	0	0	0	0
Vibrio_crassostreae_21_22_O_129_contig_2_RGP_16	Vibrio_crassostreae_21_22_O_129	5	DPMBAH_16930	DPMBAH_16950	321719	325954	4236	Unclassified	1	2	0	1
Vibrio_crassostreae_21_22_O_129_contig_2_RGP_17	Vibrio_crassostreae_21_22_O_129	5	DPMBAH_16440	DPMBAH_16460	221913	228425	6513	Unclassified	0	0	0	1
Vibrio_crassostreae_21_22_O_129_contig_2_RGP_18	Vibrio_crassostreae_21_22_O_129	5	DPMBAH_16085	DPMBAH_16105	128454	132205	3752	Unclassified	1	0	0	1
Vibrio_crassostreae_21_22_O_129_contig_2_RGP_19	Vibrio_crassostreae_21_22_O_129	7	DPMBAH_15995	DPMBAH_16025	109019	114852	5834	Unclassified	0	0	0	0
Vibrio_crassostreae_21_22_O_129_contig_2_RGP_20	Vibrio_crassostreae_21_22_O_129	6	DPMBAH_22325	DPMBAH_22350	1559305	1563912	4608	Unclassified	0	0	1	0
Vibrio_crassostreae_21_22_O_129_contig_2_RGP_21	Vibrio_crassostreae_21_22_O_129	4	DPMBAH_15895	DPMBAH_15910	85423	90728	5306	Unclassified	1	0	0	1
Vibrio_crassostreae_21_22_O_129_contig_3_RGP_0	Vibrio_crassostreae_21_22_O_129	116	DPMBAH_23520	DPMBAH_24095	526	120936	120411	Plasmid	0	2	0	3
Vibrio_crassostreae_21_22_O_129_contig_4_RGP_0	Vibrio_crassostreae_21_22_O_129	20	DPMBAH_24100	DPMBAH_24195	176	21222	21047	Plasmid	1	0	0	5
Vibrio_crassostreae_21_22_O_129_contig_5_RGP_0	Vibrio_crassostreae_21_22_O_129	15	DPMBAH_24200	DPMBAH_24270	61	8462	8402	Proviral	0	0	0	0
Vibrio_crassostreae_21_22_O_128_contig_1_RGP_0	Vibrio_crassostreae_21_22_O_128	58	AKBLCC_05440	AKBLCC_05725	1224681	1286226	61546	Proviral	1	2	4	1
Vibrio_crassostreae_21_22_O_128_contig_1_RGP_1	Vibrio_crassostreae_21_22_O_128	32	AKBLCC_04145	AKBLCC_04300	943983	968568	24586	Unclassified	0	0	1	0
Vibrio_crassostreae_21_22_O_128_contig_1_RGP_2	Vibrio_crassostreae_21_22_O_128	27	AKBLCC_12865	AKBLCC_12995	2869298	2883118	13821	Proviral	0	0	1	0
Vibrio_crassostreae_21_22_O_128_contig_1_RGP_3	Vibrio_crassostreae_21_22_O_128	47	AKBLCC_13270	AKBLCC_13500	2938016	2989169	51154	Proviral	0	5	0	0
Vibrio_crassostreae_21_22_O_128_contig_1_RGP_4	Vibrio_crassostreae_21_22_O_128	24	AKBLCC_01560	AKBLCC_01675	371153	396111	24959	With integrase	0	0	3	0
Vibrio_crassostreae_21_22_O_128_contig_1_RGP_5	Vibrio_crassostreae_21_22_O_128	16	AKBLCC_14300	AKBLCC_14375	3156731	3170249	13519	Unclassified	1	2	0	2
Vibrio_crassostreae_21_22_O_128_contig_1_RGP_6	Vibrio_crassostreae_21_22_O_128	20	AKBLCC_04870	AKBLCC_04965	1104868	1127937	23070	Unclassified	1	1	0	1
Vibrio_crassostreae_21_22_O_128_contig_1_RGP_7	Vibrio_crassostreae_21_22_O_128	13	AKBLCC_13550	AKBLCC_13610	2998952	3011421	12470	Unclassified	0	1	0	0
Vibrio_crassostreae_21_22_O_128_contig_1_RGP_8	Vibrio_crassostreae_21_22_O_128	13	AKBLCC_07240	AKBLCC_07300	1617359	1636076	18718	Unclassified	0	0	0	0
Vibrio_crassostreae_21_22_O_128_contig_1_RGP_9	Vibrio_crassostreae_21_22_O_128	10	AKBLCC_14650	AKBLCC_14695	3227176	3239360	12185	Unclassified	0	0	1	0
Vibrio_crassostreae_21_22_O_128_contig_1_RGP_10	Vibrio_crassostreae_21_22_O_128	9	AKBLCC_06580	AKBLCC_06620	1455962	1463067	7106	Proviral	0	0	1	0
Vibrio_crassostreae_21_22_O_128_contig_1_RGP_11	Vibrio_crassostreae_21_22_O_128	11	AKBLCC_05945	AKBLCC_05995	1332412	1337956	5545	Unclassified	0	0	0	0
Vibrio_crassostreae_21_22_O_128_contig_1_RGP_12	Vibrio_crassostreae_21_22_O_128	7	AKBLCC_08815	AKBLCC_08845	2016903	2028670	11768	Unclassified	0	0	0	0
Vibrio_crassostreae_21_22_O_128_contig_1_RGP_13	Vibrio_crassostreae_21_22_O_128	9	AKBLCC_03175	AKBLCC_03215	723715	734916	11202	Unclassified	0	0	0	0
Vibrio_crassostreae_21_22_O_128_contig_1_RGP_14	Vibrio_crassostreae_21_22_O_128	8	AKBLCC_04775	AKBLCC_04810	1084627	1093477	8851	Unclassified	0	0	0	0
Vibrio_crassostreae_21_22_O_128_contig_1_RGP_15	Vibrio_crassostreae_21_22_O_128	6	AKBLCC_00120	AKBLCC_00145	29504	36307	6804	Unclassified	0	1	0	0
Vibrio_crassostreae_21_22_O_128_contig_1_RGP_16	Vibrio_crassostreae_21_22_O_128	7	AKBLCC_07100	AKBLCC_07130	1584996	1588553	3558	Unclassified	0	0	0	0
Vibrio_crassostreae_21_22_O_128_contig_1_RGP_17	Vibrio_crassostreae_21_22_O_128	4	AKBLCC_10120	AKBLCC_10135	2300109	2311183	11075	Unclassified	0	0	0	0
Vibrio_crassostreae_21_22_O_128_contig_1_RGP_18	Vibrio_crassostreae_21_22_O_128	6	AKBLCC_07150	AKBLCC_07175	1592684	1600240	7557	Unclassified	0	1	1	0
Vibrio_crassostreae_21_22_O_128_contig_1_RGP_19	Vibrio_crassostreae_21_22_O_128	6	AKBLCC_05855	AKBLCC_05880	1318050	1323178	5129	Unclassified	0	0	0	0
Vibrio_crassostreae_21_22_O_128_contig_1_RGP_20	Vibrio_crassostreae_21_22_O_128	4	AKBLCC_05055	AKBLCC_05070	1141728	1145541	3814	Unclassified	0	0	0	0
Vibrio_crassostreae_21_22_O_128_contig_2_RGP_0	Vibrio_crassostreae_21_22_O_128	76	AKBLCC_20680	AKBLCC_21055	1253677	1311796	58120	Proviral	1	0	0	0
Vibrio_crassostreae_21_22_O_128_contig_2_RGP_1	Vibrio_crassostreae_21_22_O_128	54	AKBLCC_18735	AKBLCC_19000	816959	879123	62165	Unclassified	0	0	4	0
Vibrio_crassostreae_21_22_O_128_contig_2_RGP_2	Vibrio_crassostreae_21_22_O_128	24	AKBLCC_19140	AKBLCC_19255	910878	942398	31521	Unclassified	3	0	0	3
Vibrio_crassostreae_21_22_O_128_contig_2_RGP_3	Vibrio_crassostreae_21_22_O_128	31	AKBLCC_17115	AKBLCC_17265	439901	475605	35705	Unclassified	1	0	0	0
Vibrio_crassostreae_21_22_O_128_contig_2_RGP_4	Vibrio_crassostreae_21_22_O_128	11	AKBLCC_20250	AKBLCC_20300	1171286	1184701	13416	Unclassified	0	0	0	0
Vibrio_crassostreae_21_22_O_128_contig_2_RGP_5	Vibrio_crassostreae_21_22_O_128	13	AKBLCC_15870	AKBLCC_15930	147611	166199	18589	Unclassified	1	0	0	1
Vibrio_crassostreae_21_22_O_128_contig_2_RGP_6	Vibrio_crassostreae_21_22_O_128	14	AKBLCC_22065	AKBLCC_22130	1567918	1585447	17530	Unclassified	1	1	0	3
Vibrio_crassostreae_21_22_O_128_contig_2_RGP_7	Vibrio_crassostreae_21_22_O_128	8	AKBLCC_21150	AKBLCC_21185	1332580	1338451	5872	Unclassified	0	0	0	0
Vibrio_crassostreae_21_22_O_128_contig_2_RGP_8	Vibrio_crassostreae_21_22_O_128	7	AKBLCC_19440	AKBLCC_19470	978205	985640	7436	Unclassified	0	0	0	0
Vibrio_crassostreae_21_22_O_128_contig_2_RGP_9	Vibrio_crassostreae_21_22_O_128	7	AKBLCC_17465	AKBLCC_17495	518119	526959	8841	Unclassified	0	0	0	0
Vibrio_crassostreae_21_22_O_128_contig_2_RGP_10	Vibrio_crassostreae_21_22_O_128	7	AKBLCC_15540	AKBLCC_15570	72229	79920	7692	Unclassified	0	0	0	1
Vibrio_crassostreae_21_22_O_128_contig_2_RGP_11	Vibrio_crassostreae_21_22_O_128	12	AKBLCC_22530	AKBLCC_22585	1680959	1694893	13935	Unclassified	1	1	0	1
Vibrio_crassostreae_21_22_O_128_contig_2_RGP_12	Vibrio_crassostreae_21_22_O_128	5	AKBLCC_23120	AKBLCC_23140	1813614	1821563	7950	Unclassified	2	0	0	2
Vibrio_crassostreae_21_22_O_128_contig_2_RGP_13	Vibrio_crassostreae_21_22_O_128	5	AKBLCC_22320	AKBLCC_22340	1636124	1639879	3756	Unclassified	1	0	0	1
Vibrio_crassostreae_21_22_O_128_contig_2_RGP_14	Vibrio_crassostreae_21_22_O_128	5	AKBLCC_17965	AKBLCC_17985	637606	646155	8550	Unclassified	0	0	0	0
Vibrio_crassostreae_21_22_O_128_contig_2_RGP_15	Vibrio_crassostreae_21_22_O_128	5	AKBLCC_17565	AKBLCC_17585	540505	545191	4687	Unclassified	0	0	0	0
Vibrio_crassostreae_21_22_O_128_contig_2_RGP_16	Vibrio_crassostreae_21_22_O_128	5	AKBLCC_16635	AKBLCC_16655	321719	325954	4236	Unclassified	1	2	0	1
Vibrio_crassostreae_21_22_O_128_contig_2_RGP_17	Vibrio_crassostreae_21_22_O_128	5	AKBLCC_16145	AKBLCC_16165	221913	228425	6513	Unclassified	0	0	0	1
Vibrio_crassostreae_21_22_O_128_contig_2_RGP_18	Vibrio_crassostreae_21_22_O_128	5	AKBLCC_15790	AKBLCC_15810	128454	132205	3752	Unclassified	1	0	0	1
Vibrio_crassostreae_21_22_O_128_contig_2_RGP_19	Vibrio_crassostreae_21_22_O_128	7	AKBLCC_15700	AKBLCC_15730	109019	114852	5834	Unclassified	0	0	0	0
Vibrio_crassostreae_21_22_O_128_contig_2_RGP_20	Vibrio_crassostreae_21_22_O_128	6	AKBLCC_22225	AKBLCC_22250	1609087	1613694	4608	Unclassified	0	0	1	0
Vibrio_crassostreae_21_22_O_128_contig_2_RGP_21	Vibrio_crassostreae_21_22_O_128	4	AKBLCC_15600	AKBLCC_15615	85423	90728	5306	Unclassified	1	0	0	1
Vibrio_crassostreae_21_22_O_128_contig_3_RGP_0	Vibrio_crassostreae_21_22_O_128	137	AKBLCC_23425	AKBLCC_24105	92	142504	142413	Plasmid	1	2	0	8
Vibrio_crassostreae_21_22_O_128_contig_4_RGP_0	Vibrio_crassostreae_21_22_O_128	15	AKBLCC_24110	AKBLCC_24180	122	9190	9069	Proviral	0	0	0	0
Vibrio_crassostreae_21_22_O_128_contig_5_RGP_0	Vibrio_crassostreae_21_22_O_128	14	AKBLCC_24185	AKBLCC_24250	25	8663	8639	Proviral	0	0	0	0
Vibrio_crassostreae_21_22_O_128_contig_6_RGP_0	Vibrio_crassostreae_21_22_O_128	7	AKBLCC_24255	AKBLCC_24285	398	3646	3249	Proviral	0	0	0	0
Vibrio_crassostreae_21_22_O_12_contig_1_RGP_0	Vibrio_crassostreae_21_22_O_12	53	GOHAPJ_01265	GOHAPJ_01525	264338	321881	57544	Proviral	1	3	0	0
Vibrio_crassostreae_21_22_O_12_contig_1_RGP_1	Vibrio_crassostreae_21_22_O_12	30	GOHAPJ_01775	GOHAPJ_01920	375090	395423	20334	Proviral	0	0	1	0
Vibrio_crassostreae_21_22_O_12_contig_1_RGP_2	Vibrio_crassostreae_21_22_O_12	30	GOHAPJ_09485	GOHAPJ_09630	2053304	2097574	44271	Unclassified	1	0	0	1
Vibrio_crassostreae_21_22_O_12_contig_1_RGP_3	Vibrio_crassostreae_21_22_O_12	28	GOHAPJ_05390	GOHAPJ_05525	1170813	1201674	30862	Proviral	0	0	2	1
Vibrio_crassostreae_21_22_O_12_contig_1_RGP_4	Vibrio_crassostreae_21_22_O_12	20	GOHAPJ_08220	GOHAPJ_08315	1803223	1816809	13587	Proviral	0	0	0	0
Vibrio_crassostreae_21_22_O_12_contig_1_RGP_5	Vibrio_crassostreae_21_22_O_12	25	GOHAPJ_05725	GOHAPJ_05845	1238792	1263842	25051	Unclassified	0	0	0	0
Vibrio_crassostreae_21_22_O_12_contig_1_RGP_6	Vibrio_crassostreae_21_22_O_12	14	GOHAPJ_06745	GOHAPJ_06810	1464767	1476070	11304	Unclassified	0	0	0	0
Vibrio_crassostreae_21_22_O_12_contig_1_RGP_7	Vibrio_crassostreae_21_22_O_12	14	GOHAPJ_01155	GOHAPJ_01220	240858	255557	14700	Proviral	0	2	0	0
Vibrio_crassostreae_21_22_O_12_contig_1_RGP_8	Vibrio_crassostreae_21_22_O_12	12	GOHAPJ_11955	GOHAPJ_12010	2646875	2663771	16897	With integrase	0	0	0	1
Vibrio_crassostreae_21_22_O_12_contig_1_RGP_9	Vibrio_crassostreae_21_22_O_12	12	GOHAPJ_06655	GOHAPJ_06710	1451107	1460698	9592	Unclassified	0	0	0	0
Vibrio_crassostreae_21_22_O_12_contig_1_RGP_10	Vibrio_crassostreae_21_22_O_12	10	GOHAPJ_09145	GOHAPJ_09190	1981013	1991435	10423	Unclassified	0	0	1	0
Vibrio_crassostreae_21_22_O_12_contig_1_RGP_11	Vibrio_crassostreae_21_22_O_12	13	GOHAPJ_08885	GOHAPJ_08945	1932882	1939640	6759	Unclassified	0	0	0	0
Vibrio_crassostreae_21_22_O_12_contig_1_RGP_12	Vibrio_crassostreae_21_22_O_12	15	GOHAPJ_07325	GOHAPJ_07395	1601771	1613999	12229	Unclassified	0	1	0	0
Vibrio_crassostreae_21_22_O_12_contig_1_RGP_13	Vibrio_crassostreae_21_22_O_12	7	GOHAPJ_01065	GOHAPJ_01095	224670	231614	6945	Unclassified	0	0	0	0
Vibrio_crassostreae_21_22_O_12_contig_1_RGP_14	Vibrio_crassostreae_21_22_O_12	8	GOHAPJ_09385	GOHAPJ_09420	2027199	2036170	8972	Unclassified	0	1	0	0
Vibrio_crassostreae_21_22_O_12_contig_1_RGP_15	Vibrio_crassostreae_21_22_O_12	6	GOHAPJ_09290	GOHAPJ_09315	2007730	2012828	5099	Unclassified	0	0	0	0
Vibrio_crassostreae_21_22_O_12_contig_1_RGP_16	Vibrio_crassostreae_21_22_O_12	8	GOHAPJ_07730	GOHAPJ_07765	1678311	1687616	9306	Unclassified	0	0	0	0
Vibrio_crassostreae_21_22_O_12_contig_1_RGP_17	Vibrio_crassostreae_21_22_O_12	6	GOHAPJ_05670	GOHAPJ_05695	1225358	1233688	8331	Unclassified	0	0	0	0
Vibrio_crassostreae_21_22_O_12_contig_1_RGP_18	Vibrio_crassostreae_21_22_O_12	6	GOHAPJ_02885	GOHAPJ_02910	595345	603415	8071	Unclassified	0	0	0	0
Vibrio_crassostreae_21_22_O_12_contig_1_RGP_19	Vibrio_crassostreae_21_22_O_12	6	GOHAPJ_02590	GOHAPJ_02615	520394	527423	7030	Unclassified	0	1	0	0
Vibrio_crassostreae_21_22_O_12_contig_1_RGP_20	Vibrio_crassostreae_21_22_O_12	4	GOHAPJ_12845	GOHAPJ_12860	2839533	2843285	3753	Proviral	0	0	0	0
Vibrio_crassostreae_21_22_O_12_contig_1_RGP_21	Vibrio_crassostreae_21_22_O_12	4	GOHAPJ_11890	GOHAPJ_11905	2635923	2639761	3839	Unclassified	0	0	0	0
Vibrio_crassostreae_21_22_O_12_contig_1_RGP_22	Vibrio_crassostreae_21_22_O_12	4	GOHAPJ_09850	GOHAPJ_09865	2166739	2170421	3683	Unclassified	0	0	0	0
Vibrio_crassostreae_21_22_O_12_contig_1_RGP_23	Vibrio_crassostreae_21_22_O_12	6	GOHAPJ_07635	GOHAPJ_07660	1662968	1666908	3941	Unclassified	0	1	0	0
Vibrio_crassostreae_21_22_O_12_contig_2_RGP_0	Vibrio_crassostreae_21_22_O_12	35	GOHAPJ_18490	GOHAPJ_18660	1071825	1112153	40329	With integrase	1	0	0	2
Vibrio_crassostreae_21_22_O_12_contig_2_RGP_1	Vibrio_crassostreae_21_22_O_12	24	GOHAPJ_14230	GOHAPJ_14345	86741	108497	21757	Unclassified	0	0	0	0
Vibrio_crassostreae_21_22_O_12_contig_2_RGP_2	Vibrio_crassostreae_21_22_O_12	20	GOHAPJ_20125	GOHAPJ_20220	1445886	1462818	16933	Unclassified	0	1	0	1
Vibrio_crassostreae_21_22_O_12_contig_2_RGP_3	Vibrio_crassostreae_21_22_O_12	15	GOHAPJ_15630	GOHAPJ_15700	386508	412923	26416	Proviral	0	0	1	0
Vibrio_crassostreae_21_22_O_12_contig_2_RGP_4	Vibrio_crassostreae_21_22_O_12	14	GOHAPJ_19020	GOHAPJ_19085	1189460	1202922	13463	Unclassified	0	0	1	0
Vibrio_crassostreae_21_22_O_12_contig_2_RGP_5	Vibrio_crassostreae_21_22_O_12	16	GOHAPJ_16795	GOHAPJ_16870	695555	713159	17605	Unclassified	0	0	0	0
Vibrio_crassostreae_21_22_O_12_contig_2_RGP_6	Vibrio_crassostreae_21_22_O_12	14	GOHAPJ_20440	GOHAPJ_20505	1506806	1525651	18846	Unclassified	0	0	0	0
Vibrio_crassostreae_21_22_O_12_contig_2_RGP_7	Vibrio_crassostreae_21_22_O_12	10	GOHAPJ_18815	GOHAPJ_18860	1143153	1149905	6753	Unclassified	1	0	0	1
Vibrio_crassostreae_21_22_O_12_contig_2_RGP_8	Vibrio_crassostreae_21_22_O_12	8	GOHAPJ_20720	GOHAPJ_20755	1570288	1582598	12311	Unclassified	0	0	0	0
Vibrio_crassostreae_21_22_O_12_contig_2_RGP_9	Vibrio_crassostreae_21_22_O_12	10	GOHAPJ_16015	GOHAPJ_16060	484961	498350	13390	Unclassified	0	0	0	0
Vibrio_crassostreae_21_22_O_12_contig_2_RGP_10	Vibrio_crassostreae_21_22_O_12	6	GOHAPJ_13900	GOHAPJ_13925	2571	18188	15618	Unclassified	0	0	0	1
Vibrio_crassostreae_21_22_O_12_contig_2_RGP_11	Vibrio_crassostreae_21_22_O_12	5	GOHAPJ_19690	GOHAPJ_19710	1336036	1342086	6051	Unclassified	0	0	0	0
Vibrio_crassostreae_21_22_O_12_contig_2_RGP_12	Vibrio_crassostreae_21_22_O_12	11	GOHAPJ_19180	GOHAPJ_19230	1231586	1243424	11839	Unclassified	0	0	0	1
Vibrio_crassostreae_21_22_O_12_contig_2_RGP_13	Vibrio_crassostreae_21_22_O_12	5	GOHAPJ_18150	GOHAPJ_18170	999066	1004095	5030	Unclassified	0	0	0	0
Vibrio_crassostreae_21_22_O_12_contig_2_RGP_14	Vibrio_crassostreae_21_22_O_12	5	GOHAPJ_17790	GOHAPJ_17810	923113	931062	7950	Unclassified	2	0	0	2
Vibrio_crassostreae_21_22_O_12_contig_2_RGP_15	Vibrio_crassostreae_21_22_O_12	4	GOHAPJ_19250	GOHAPJ_19265	1245699	1253082	7384	Unclassified	0	0	0	0
Vibrio_crassostreae_21_22_O_12_contig_2_RGP_16	Vibrio_crassostreae_21_22_O_12	6	GOHAPJ_17935	GOHAPJ_17960	955703	962001	6299	Unclassified	0	0	0	0
Vibrio_crassostreae_21_22_O_12_contig_2_RGP_17	Vibrio_crassostreae_21_22_O_12	4	GOHAPJ_16495	GOHAPJ_16510	627443	632926	5484	Unclassified	0	0	0	0
Vibrio_crassostreae_21_22_O_12_contig_2_RGP_18	Vibrio_crassostreae_21_22_O_12	8	GOHAPJ_16305	GOHAPJ_16340	558512	567576	9065	Unclassified	1	0	0	1
Vibrio_crassostreae_21_22_O_12_contig_2_RGP_19	Vibrio_crassostreae_21_22_O_12	4	GOHAPJ_16080	GOHAPJ_16095	501600	509062	7463	Unclassified	0	0	0	0
Vibrio_crassostreae_21_22_O_12_contig_2_RGP_20	Vibrio_crassostreae_21_22_O_12	4	GOHAPJ_14070	GOHAPJ_14085	49894	53269	3376	Unclassified	0	0	0	0
Vibrio_crassostreae_21_22_O_12_contig_6_RGP_0	Vibrio_crassostreae_21_22_O_12	7	GOHAPJ_22550	GOHAPJ_22580	607	3950	3344	Plasmid	0	0	0	0
Vibrio_crassostreae_21_22_O_11_contig_1_RGP_0	Vibrio_crassostreae_21_22_O_11	38	FPLKCG_09065	FPLKCG_09250	1969569	2015444	45876	With integrase	0	0	4	0
Vibrio_crassostreae_21_22_O_11_contig_1_RGP_1	Vibrio_crassostreae_21_22_O_11	53	FPLKCG_01265	FPLKCG_01525	264267	321811	57545	Proviral	1	3	0	0
Vibrio_crassostreae_21_22_O_11_contig_1_RGP_2	Vibrio_crassostreae_21_22_O_11	29	FPLKCG_01775	FPLKCG_01915	375020	395158	20139	Proviral	0	0	0	0
Vibrio_crassostreae_21_22_O_11_contig_1_RGP_3	Vibrio_crassostreae_21_22_O_11	30	FPLKCG_09545	FPLKCG_09690	2077125	2121395	44271	Unclassified	1	0	0	1
Vibrio_crassostreae_21_22_O_11_contig_1_RGP_4	Vibrio_crassostreae_21_22_O_11	28	FPLKCG_05400	FPLKCG_05535	1170764	1201625	30862	Proviral	0	0	2	1
Vibrio_crassostreae_21_22_O_11_contig_1_RGP_5	Vibrio_crassostreae_21_22_O_11	24	FPLKCG_05735	FPLKCG_05850	1238743	1262951	24209	Unclassified	0	0	0	0
Vibrio_crassostreae_21_22_O_11_contig_1_RGP_6	Vibrio_crassostreae_21_22_O_11	14	FPLKCG_06750	FPLKCG_06815	1463876	1475179	11304	Unclassified	0	0	0	0
Vibrio_crassostreae_21_22_O_11_contig_1_RGP_7	Vibrio_crassostreae_21_22_O_11	14	FPLKCG_01155	FPLKCG_01220	240787	255486	14700	Proviral	0	2	0	0
Vibrio_crassostreae_21_22_O_11_contig_1_RGP_8	Vibrio_crassostreae_21_22_O_11	12	FPLKCG_12025	FPLKCG_12080	2671271	2688167	16897	With integrase	0	0	0	1
Vibrio_crassostreae_21_22_O_11_contig_1_RGP_9	Vibrio_crassostreae_21_22_O_11	12	FPLKCG_06660	FPLKCG_06715	1450216	1459807	9592	Unclassified	0	0	0	0
Vibrio_crassostreae_21_22_O_11_contig_1_RGP_10	Vibrio_crassostreae_21_22_O_11	13	FPLKCG_08805	FPLKCG_08865	1921438	1928196	6759	Unclassified	0	0	0	0
Vibrio_crassostreae_21_22_O_11_contig_1_RGP_11	Vibrio_crassostreae_21_22_O_11	15	FPLKCG_07330	FPLKCG_07400	1600880	1613108	12229	Unclassified	0	1	0	0
Vibrio_crassostreae_21_22_O_11_contig_1_RGP_12	Vibrio_crassostreae_21_22_O_11	7	FPLKCG_01065	FPLKCG_01095	224599	231543	6945	Unclassified	0	0	0	0
Vibrio_crassostreae_21_22_O_11_contig_1_RGP_13	Vibrio_crassostreae_21_22_O_11	8	FPLKCG_09445	FPLKCG_09480	2051020	2059991	8972	Unclassified	0	1	0	0
Vibrio_crassostreae_21_22_O_11_contig_1_RGP_14	Vibrio_crassostreae_21_22_O_11	6	FPLKCG_09350	FPLKCG_09375	2031551	2036649	5099	Unclassified	0	0	0	0
Vibrio_crassostreae_21_22_O_11_contig_1_RGP_15	Vibrio_crassostreae_21_22_O_11	8	FPLKCG_07735	FPLKCG_07770	1677420	1686796	9377	Unclassified	0	0	0	0
Vibrio_crassostreae_21_22_O_11_contig_1_RGP_16	Vibrio_crassostreae_21_22_O_11	6	FPLKCG_05680	FPLKCG_05705	1225309	1233639	8331	Unclassified	0	0	0	0
Vibrio_crassostreae_21_22_O_11_contig_1_RGP_17	Vibrio_crassostreae_21_22_O_11	6	FPLKCG_02880	FPLKCG_02905	595077	603147	8071	Unclassified	0	0	0	0
Vibrio_crassostreae_21_22_O_11_contig_1_RGP_18	Vibrio_crassostreae_21_22_O_11	6	FPLKCG_02585	FPLKCG_02610	520126	527155	7030	Unclassified	0	1	0	0
Vibrio_crassostreae_21_22_O_11_contig_1_RGP_19	Vibrio_crassostreae_21_22_O_11	4	FPLKCG_12915	FPLKCG_12930	2863743	2867318	3576	Proviral	0	0	0	0
Vibrio_crassostreae_21_22_O_11_contig_1_RGP_20	Vibrio_crassostreae_21_22_O_11	4	FPLKCG_11960	FPLKCG_11975	2660319	2664157	3839	Unclassified	0	0	0	0
Vibrio_crassostreae_21_22_O_11_contig_1_RGP_21	Vibrio_crassostreae_21_22_O_11	4	FPLKCG_09910	FPLKCG_09925	2190552	2194234	3683	Unclassified	0	0	0	0
Vibrio_crassostreae_21_22_O_11_contig_1_RGP_22	Vibrio_crassostreae_21_22_O_11	6	FPLKCG_07640	FPLKCG_07665	1662077	1666017	3941	Unclassified	0	1	0	0
Vibrio_crassostreae_21_22_O_11_contig_2_RGP_0	Vibrio_crassostreae_21_22_O_11	34	FPLKCG_18270	FPLKCG_18435	980525	1021407	40883	Unclassified	1	0	0	2
Vibrio_crassostreae_21_22_O_11_contig_2_RGP_1	Vibrio_crassostreae_21_22_O_11	24	FPLKCG_14010	FPLKCG_14125	11922	33678	21757	Unclassified	0	0	0	0
Vibrio_crassostreae_21_22_O_11_contig_2_RGP_2	Vibrio_crassostreae_21_22_O_11	20	FPLKCG_19900	FPLKCG_19995	1355073	1372005	16933	Unclassified	0	1	0	1
Vibrio_crassostreae_21_22_O_11_contig_2_RGP_3	Vibrio_crassostreae_21_22_O_11	18	FPLKCG_15530	FPLKCG_15615	341802	352465	10664	Proviral	0	0	0	0
Vibrio_crassostreae_21_22_O_11_contig_2_RGP_4	Vibrio_crassostreae_21_22_O_11	14	FPLKCG_18795	FPLKCG_18860	1098698	1112160	13463	Unclassified	0	0	1	0
Vibrio_crassostreae_21_22_O_11_contig_2_RGP_5	Vibrio_crassostreae_21_22_O_11	16	FPLKCG_16575	FPLKCG_16650	604255	621859	17605	Unclassified	0	0	0	0
Vibrio_crassostreae_21_22_O_11_contig_2_RGP_6	Vibrio_crassostreae_21_22_O_11	14	FPLKCG_20215	FPLKCG_20280	1415993	1434838	18846	Unclassified	0	0	0	0
Vibrio_crassostreae_21_22_O_11_contig_2_RGP_7	Vibrio_crassostreae_21_22_O_11	10	FPLKCG_18590	FPLKCG_18635	1052407	1059159	6753	Unclassified	1	0	0	1
Vibrio_crassostreae_21_22_O_11_contig_2_RGP_8	Vibrio_crassostreae_21_22_O_11	8	FPLKCG_20495	FPLKCG_20530	1479475	1491785	12311	Unclassified	0	0	0	0
Vibrio_crassostreae_21_22_O_11_contig_2_RGP_9	Vibrio_crassostreae_21_22_O_11	10	FPLKCG_15790	FPLKCG_15835	393895	407284	13390	Unclassified	0	0	0	0
Vibrio_crassostreae_21_22_O_11_contig_2_RGP_10	Vibrio_crassostreae_21_22_O_11	8	FPLKCG_21355	FPLKCG_21390	1685467	1706041	20575	Unclassified	0	0	0	1
Vibrio_crassostreae_21_22_O_11_contig_2_RGP_11	Vibrio_crassostreae_21_22_O_11	5	FPLKCG_19465	FPLKCG_19485	1245223	1251273	6051	Unclassified	0	0	0	0
Vibrio_crassostreae_21_22_O_11_contig_2_RGP_12	Vibrio_crassostreae_21_22_O_11	11	FPLKCG_18955	FPLKCG_19005	1140824	1152662	11839	Unclassified	0	0	0	1
Vibrio_crassostreae_21_22_O_11_contig_2_RGP_13	Vibrio_crassostreae_21_22_O_11	5	FPLKCG_17930	FPLKCG_17950	907766	912795	5030	Unclassified	0	0	0	0
Vibrio_crassostreae_21_22_O_11_contig_2_RGP_14	Vibrio_crassostreae_21_22_O_11	5	FPLKCG_17570	FPLKCG_17590	831813	839762	7950	Unclassified	2	0	0	2
Vibrio_crassostreae_21_22_O_11_contig_2_RGP_15	Vibrio_crassostreae_21_22_O_11	9	FPLKCG_16080	FPLKCG_16120	467217	476268	9052	Unclassified	1	0	0	1
Vibrio_crassostreae_21_22_O_11_contig_2_RGP_16	Vibrio_crassostreae_21_22_O_11	4	FPLKCG_21535	FPLKCG_21550	1737747	1741122	3376	Unclassified	0	0	0	0
Vibrio_crassostreae_21_22_O_11_contig_2_RGP_17	Vibrio_crassostreae_21_22_O_11	4	FPLKCG_19025	FPLKCG_19040	1154937	1162266	7330	Unclassified	0	0	0	0
Vibrio_crassostreae_21_22_O_11_contig_2_RGP_18	Vibrio_crassostreae_21_22_O_11	6	FPLKCG_17715	FPLKCG_17740	864403	870701	6299	Unclassified	0	0	0	0
Vibrio_crassostreae_21_22_O_11_contig_2_RGP_19	Vibrio_crassostreae_21_22_O_11	4	FPLKCG_16275	FPLKCG_16290	536135	541618	5484	Unclassified	0	0	0	0
Vibrio_crassostreae_21_22_O_11_contig_2_RGP_20	Vibrio_crassostreae_21_22_O_11	4	FPLKCG_15855	FPLKCG_15870	410534	417996	7463	Unclassified	0	0	0	0
Vibrio_crassostreae_21_22_O_10_contig_1_RGP_0	Vibrio_crassostreae_21_22_O_10	31	MEHMPL_01785	MEHMPL_01935	375463	396040	20578	Proviral	0	0	1	0
Vibrio_crassostreae_21_22_O_10_contig_1_RGP_1	Vibrio_crassostreae_21_22_O_10	53	MEHMPL_01275	MEHMPL_01535	264710	322254	57545	Proviral	1	3	0	0
Vibrio_crassostreae_21_22_O_10_contig_1_RGP_2	Vibrio_crassostreae_21_22_O_10	30	MEHMPL_09415	MEHMPL_09560	2042588	2086858	44271	Unclassified	1	0	0	1
Vibrio_crassostreae_21_22_O_10_contig_1_RGP_3	Vibrio_crassostreae_21_22_O_10	28	MEHMPL_05405	MEHMPL_05540	1171543	1202404	30862	Proviral	0	0	2	1
Vibrio_crassostreae_21_22_O_10_contig_1_RGP_4	Vibrio_crassostreae_21_22_O_10	24	MEHMPL_05740	MEHMPL_05855	1239522	1263730	24209	Unclassified	0	0	0	0
Vibrio_crassostreae_21_22_O_10_contig_1_RGP_5	Vibrio_crassostreae_21_22_O_10	14	MEHMPL_06755	MEHMPL_06820	1464655	1475958	11304	Unclassified	0	0	0	0
Vibrio_crassostreae_21_22_O_10_contig_1_RGP_6	Vibrio_crassostreae_21_22_O_10	14	MEHMPL_01165	MEHMPL_01230	241230	255929	14700	Proviral	0	2	0	0
Vibrio_crassostreae_21_22_O_10_contig_1_RGP_7	Vibrio_crassostreae_21_22_O_10	12	MEHMPL_11895	MEHMPL_11950	2636217	2653113	16897	With integrase	0	0	0	1
Vibrio_crassostreae_21_22_O_10_contig_1_RGP_8	Vibrio_crassostreae_21_22_O_10	12	MEHMPL_06665	MEHMPL_06720	1450995	1460586	9592	Unclassified	0	0	0	0
Vibrio_crassostreae_21_22_O_10_contig_1_RGP_9	Vibrio_crassostreae_21_22_O_10	10	MEHMPL_09075	MEHMPL_09120	1970297	1980719	10423	Unclassified	0	0	1	0
Vibrio_crassostreae_21_22_O_10_contig_1_RGP_10	Vibrio_crassostreae_21_22_O_10	13	MEHMPL_08815	MEHMPL_08875	1922160	1928918	6759	Unclassified	0	0	0	0
Vibrio_crassostreae_21_22_O_10_contig_1_RGP_11	Vibrio_crassostreae_21_22_O_10	15	MEHMPL_07340	MEHMPL_07410	1601659	1613887	12229	Unclassified	0	1	0	0
Vibrio_crassostreae_21_22_O_10_contig_1_RGP_12	Vibrio_crassostreae_21_22_O_10	7	MEHMPL_01075	MEHMPL_01105	225042	231986	6945	Unclassified	0	0	0	0
Vibrio_crassostreae_21_22_O_10_contig_1_RGP_13	Vibrio_crassostreae_21_22_O_10	8	MEHMPL_09315	MEHMPL_09350	2016483	2025454	8972	Unclassified	0	1	0	0
Vibrio_crassostreae_21_22_O_10_contig_1_RGP_14	Vibrio_crassostreae_21_22_O_10	6	MEHMPL_09220	MEHMPL_09245	1997014	2002112	5099	Unclassified	0	0	0	0
Vibrio_crassostreae_21_22_O_10_contig_1_RGP_15	Vibrio_crassostreae_21_22_O_10	8	MEHMPL_07745	MEHMPL_07780	1678199	1687504	9306	Unclassified	0	0	0	0
Vibrio_crassostreae_21_22_O_10_contig_1_RGP_16	Vibrio_crassostreae_21_22_O_10	6	MEHMPL_05685	MEHMPL_05710	1226088	1234418	8331	Unclassified	0	0	0	0
Vibrio_crassostreae_21_22_O_10_contig_1_RGP_17	Vibrio_crassostreae_21_22_O_10	6	MEHMPL_02900	MEHMPL_02925	595959	604029	8071	Unclassified	0	0	0	0
Vibrio_crassostreae_21_22_O_10_contig_1_RGP_18	Vibrio_crassostreae_21_22_O_10	6	MEHMPL_02605	MEHMPL_02630	521008	528037	7030	Unclassified	0	1	0	0
Vibrio_crassostreae_21_22_O_10_contig_1_RGP_19	Vibrio_crassostreae_21_22_O_10	4	MEHMPL_12785	MEHMPL_12800	2828867	2832106	3240	Unclassified	0	0	0	0
Vibrio_crassostreae_21_22_O_10_contig_1_RGP_20	Vibrio_crassostreae_21_22_O_10	4	MEHMPL_11830	MEHMPL_11845	2625265	2629103	3839	Unclassified	0	0	0	0
Vibrio_crassostreae_21_22_O_10_contig_1_RGP_21	Vibrio_crassostreae_21_22_O_10	4	MEHMPL_09780	MEHMPL_09795	2156015	2159697	3683	Unclassified	0	0	0	0
Vibrio_crassostreae_21_22_O_10_contig_1_RGP_22	Vibrio_crassostreae_21_22_O_10	6	MEHMPL_07650	MEHMPL_07675	1662856	1666796	3941	Unclassified	0	1	0	0
Vibrio_crassostreae_21_22_O_10_contig_2_RGP_0	Vibrio_crassostreae_21_22_O_10	35	MEHMPL_18490	MEHMPL_18660	1075417	1117103	41687	With integrase	1	0	0	2
Vibrio_crassostreae_21_22_O_10_contig_2_RGP_1	Vibrio_crassostreae_21_22_O_10	27	MEHMPL_18785	MEHMPL_18915	1139180	1175218	36039	Unclassified	1	0	2	2
Vibrio_crassostreae_21_22_O_10_contig_2_RGP_2	Vibrio_crassostreae_21_22_O_10	24	MEHMPL_14225	MEHMPL_14340	106162	127918	21757	Unclassified	0	0	0	0
Vibrio_crassostreae_21_22_O_10_contig_2_RGP_3	Vibrio_crassostreae_21_22_O_10	21	MEHMPL_13980	MEHMPL_14080	49802	72690	22889	Unclassified	0	0	1	0
Vibrio_crassostreae_21_22_O_10_contig_2_RGP_4	Vibrio_crassostreae_21_22_O_10	20	MEHMPL_20265	MEHMPL_20360	1487668	1504600	16933	Unclassified	0	1	0	1
Vibrio_crassostreae_21_22_O_10_contig_2_RGP_5	Vibrio_crassostreae_21_22_O_10	18	MEHMPL_15755	MEHMPL_15840	436695	447365	10671	Proviral	0	0	0	0
Vibrio_crassostreae_21_22_O_10_contig_2_RGP_6	Vibrio_crassostreae_21_22_O_10	14	MEHMPL_19160	MEHMPL_19225	1231239	1244701	13463	Unclassified	0	0	1	0
Vibrio_crassostreae_21_22_O_10_contig_2_RGP_7	Vibrio_crassostreae_21_22_O_10	16	MEHMPL_16795	MEHMPL_16870	699147	716751	17605	Unclassified	0	0	0	0
Vibrio_crassostreae_21_22_O_10_contig_2_RGP_8	Vibrio_crassostreae_21_22_O_10	14	MEHMPL_20580	MEHMPL_20645	1548588	1567433	18846	Unclassified	0	0	0	0
Vibrio_crassostreae_21_22_O_10_contig_2_RGP_9	Vibrio_crassostreae_21_22_O_10	10	MEHMPL_18955	MEHMPL_19000	1184948	1191700	6753	Unclassified	1	0	0	1
Vibrio_crassostreae_21_22_O_10_contig_2_RGP_10	Vibrio_crassostreae_21_22_O_10	8	MEHMPL_20860	MEHMPL_20895	1612070	1624380	12311	Unclassified	0	0	0	0
Vibrio_crassostreae_21_22_O_10_contig_2_RGP_11	Vibrio_crassostreae_21_22_O_10	10	MEHMPL_16015	MEHMPL_16060	488795	502184	13390	Unclassified	0	0	0	0
Vibrio_crassostreae_21_22_O_10_contig_2_RGP_12	Vibrio_crassostreae_21_22_O_10	6	MEHMPL_13810	MEHMPL_13835	2571	18188	15618	Unclassified	0	0	0	1
Vibrio_crassostreae_21_22_O_10_contig_2_RGP_13	Vibrio_crassostreae_21_22_O_10	5	MEHMPL_19830	MEHMPL_19850	1377818	1383868	6051	Unclassified	0	0	0	0
Vibrio_crassostreae_21_22_O_10_contig_2_RGP_14	Vibrio_crassostreae_21_22_O_10	11	MEHMPL_19320	MEHMPL_19370	1273365	1285203	11839	Unclassified	0	0	0	1
Vibrio_crassostreae_21_22_O_10_contig_2_RGP_15	Vibrio_crassostreae_21_22_O_10	5	MEHMPL_18150	MEHMPL_18170	1002658	1007687	5030	Unclassified	0	0	0	0
Vibrio_crassostreae_21_22_O_10_contig_2_RGP_16	Vibrio_crassostreae_21_22_O_10	5	MEHMPL_17790	MEHMPL_17810	926705	934654	7950	Unclassified	2	0	0	2
Vibrio_crassostreae_21_22_O_10_contig_2_RGP_17	Vibrio_crassostreae_21_22_O_10	4	MEHMPL_19390	MEHMPL_19405	1287478	1294861	7384	Unclassified	0	0	0	0
Vibrio_crassostreae_21_22_O_10_contig_2_RGP_18	Vibrio_crassostreae_21_22_O_10	6	MEHMPL_17935	MEHMPL_17960	959295	965593	6299	Unclassified	0	0	0	0
Vibrio_crassostreae_21_22_O_10_contig_2_RGP_19	Vibrio_crassostreae_21_22_O_10	4	MEHMPL_16495	MEHMPL_16510	631035	636518	5484	Unclassified	0	0	0	0
Vibrio_crassostreae_21_22_O_10_contig_2_RGP_20	Vibrio_crassostreae_21_22_O_10	8	MEHMPL_16305	MEHMPL_16340	562346	571168	8823	Unclassified	1	0	0	1
Vibrio_crassostreae_21_22_O_10_contig_2_RGP_21	Vibrio_crassostreae_21_22_O_10	4	MEHMPL_16080	MEHMPL_16095	505434	512896	7463	Unclassified	0	0	0	0
Vibrio_crassostreae_21_21_O_71_contig_1_RGP_0	Vibrio_crassostreae_21_21_O_71	76	GAHDIG_05260	GAHDIG_05635	1182555	1274263	91709	Unclassified	1	2	6	1
Vibrio_crassostreae_21_21_O_71_contig_1_RGP_1	Vibrio_crassostreae_21_21_O_71	65	GAHDIG_08190	GAHDIG_08510	1842362	1914554	72193	Proviral	0	0	2	0
Vibrio_crassostreae_21_21_O_71_contig_1_RGP_2	Vibrio_crassostreae_21_21_O_71	52	GAHDIG_07390	GAHDIG_07655	1676403	1715725	39323	Proviral	0	0	0	0
Vibrio_crassostreae_21_21_O_71_contig_1_RGP_3	Vibrio_crassostreae_21_21_O_71	57	GAHDIG_14705	GAHDIG_14985	3238073	3301613	63541	Proviral	2	3	0	0
Vibrio_crassostreae_21_21_O_71_contig_1_RGP_4	Vibrio_crassostreae_21_21_O_71	18	GAHDIG_06525	GAHDIG_06610	1449860	1462422	12563	Proviral	0	0	1	0
Vibrio_crassostreae_21_21_O_71_contig_1_RGP_5	Vibrio_crassostreae_21_21_O_71	16	GAHDIG_15250	GAHDIG_15325	3356326	3366308	9983	Proviral	0	0	0	0
Vibrio_crassostreae_21_21_O_71_contig_1_RGP_6	Vibrio_crassostreae_21_21_O_71	16	GAHDIG_13855	GAHDIG_13930	3060721	3074238	13518	Unclassified	1	2	0	2
Vibrio_crassostreae_21_21_O_71_contig_1_RGP_7	Vibrio_crassostreae_21_21_O_71	14	GAHDIG_00005	GAHDIG_00070	280	7672	7393	Proviral	0	0	0	0
Vibrio_crassostreae_21_21_O_71_contig_1_RGP_8	Vibrio_crassostreae_21_21_O_71	15	GAHDIG_05865	GAHDIG_05935	1324385	1332108	7724	Unclassified	0	0	0	0
Vibrio_crassostreae_21_21_O_71_contig_1_RGP_9	Vibrio_crassostreae_21_21_O_71	13	GAHDIG_07250	GAHDIG_07310	1624143	1642607	18465	Unclassified	0	0	0	0
Vibrio_crassostreae_21_21_O_71_contig_1_RGP_10	Vibrio_crassostreae_21_21_O_71	10	GAHDIG_14610	GAHDIG_14655	3216821	3228468	11648	Unclassified	0	1	0	0
Vibrio_crassostreae_21_21_O_71_contig_1_RGP_11	Vibrio_crassostreae_21_21_O_71	12	GAHDIG_07130	GAHDIG_07185	1594433	1607028	12596	With integrase	0	1	0	0
Vibrio_crassostreae_21_21_O_71_contig_1_RGP_12	Vibrio_crassostreae_21_21_O_71	10	GAHDIG_01220	GAHDIG_01265	293067	298485	5419	With integrase	0	0	1	0
Vibrio_crassostreae_21_21_O_71_contig_1_RGP_13	Vibrio_crassostreae_21_21_O_71	10	GAHDIG_12320	GAHDIG_12365	2756476	2769224	12749	With integrase	0	0	1	0
Vibrio_crassostreae_21_21_O_71_contig_1_RGP_14	Vibrio_crassostreae_21_21_O_71	14	GAHDIG_04750	GAHDIG_04815	1080200	1094021	13822	Unclassified	0	0	0	0
Vibrio_crassostreae_21_21_O_71_contig_1_RGP_15	Vibrio_crassostreae_21_21_O_71	20	GAHDIG_03150	GAHDIG_03245	713249	732635	19387	Unclassified	1	0	0	1
Vibrio_crassostreae_21_21_O_71_contig_1_RGP_16	Vibrio_crassostreae_21_21_O_71	7	GAHDIG_09415	GAHDIG_09445	2134591	2146262	11672	Unclassified	0	0	0	0
Vibrio_crassostreae_21_21_O_71_contig_1_RGP_17	Vibrio_crassostreae_21_21_O_71	6	GAHDIG_09705	GAHDIG_09730	2206391	2212874	6484	Proviral	0	0	1	0
Vibrio_crassostreae_21_21_O_71_contig_1_RGP_18	Vibrio_crassostreae_21_21_O_71	6	GAHDIG_05680	GAHDIG_05705	1285496	1293763	8268	Unclassified	0	0	0	0
Vibrio_crassostreae_21_21_O_71_contig_1_RGP_19	Vibrio_crassostreae_21_21_O_71	6	GAHDIG_00175	GAHDIG_00200	37145	44283	7139	Unclassified	0	1	0	0
Vibrio_crassostreae_21_21_O_71_contig_1_RGP_20	Vibrio_crassostreae_21_21_O_71	7	GAHDIG_04645	GAHDIG_04675	1058638	1066380	7743	Unclassified	0	0	0	0
Vibrio_crassostreae_21_21_O_71_contig_1_RGP_21	Vibrio_crassostreae_21_21_O_71	4	GAHDIG_10755	GAHDIG_10770	2423219	2434062	10844	Unclassified	0	0	0	0
Vibrio_crassostreae_21_21_O_71_contig_1_RGP_22	Vibrio_crassostreae_21_21_O_71	6	GAHDIG_05770	GAHDIG_05795	1309309	1314469	5161	Unclassified	0	0	0	0
Vibrio_crassostreae_21_21_O_71_contig_1_RGP_23	Vibrio_crassostreae_21_21_O_71	4	GAHDIG_04710	GAHDIG_04725	1073460	1077272	3813	Proviral	0	0	1	0
Vibrio_crassostreae_21_21_O_71_contig_1_RGP_24	Vibrio_crassostreae_21_21_O_71	6	GAHDIG_03275	GAHDIG_03300	737723	744952	7230	Unclassified	0	0	1	0
Vibrio_crassostreae_21_21_O_71_contig_2_RGP_0	Vibrio_crassostreae_21_21_O_71	74	GAHDIG_23485	GAHDIG_23850	1827599	1905023	77425	Satellite	0	1	2	0
Vibrio_crassostreae_21_21_O_71_contig_2_RGP_1	Vibrio_crassostreae_21_21_O_71	44	GAHDIG_15640	GAHDIG_15855	1976	42105	40130	With integrase	0	1	0	0
Vibrio_crassostreae_21_21_O_71_contig_2_RGP_2	Vibrio_crassostreae_21_21_O_71	24	GAHDIG_18700	GAHDIG_18815	718657	750177	31521	Unclassified	3	0	0	3
Vibrio_crassostreae_21_21_O_71_contig_2_RGP_3	Vibrio_crassostreae_21_21_O_71	18	GAHDIG_18955	GAHDIG_19040	781972	799261	17290	Unclassified	0	0	0	0
Vibrio_crassostreae_21_21_O_71_contig_2_RGP_4	Vibrio_crassostreae_21_21_O_71	22	GAHDIG_20625	GAHDIG_20730	1179647	1206305	26659	Unclassified	1	0	0	0
Vibrio_crassostreae_21_21_O_71_contig_2_RGP_5	Vibrio_crassostreae_21_21_O_71	13	GAHDIG_20055	GAHDIG_20115	1052450	1068301	15852	Unclassified	0	0	0	0
Vibrio_crassostreae_21_21_O_71_contig_2_RGP_6	Vibrio_crassostreae_21_21_O_71	12	GAHDIG_22055	GAHDIG_22110	1520338	1527190	6853	Unclassified	1	0	0	1
Vibrio_crassostreae_21_21_O_71_contig_2_RGP_7	Vibrio_crassostreae_21_21_O_71	13	GAHDIG_21935	GAHDIG_21995	1486705	1505276	18572	Unclassified	1	0	0	1
Vibrio_crassostreae_21_21_O_71_contig_2_RGP_8	Vibrio_crassostreae_21_21_O_71	15	GAHDIG_16730	GAHDIG_16800	267905	293749	25845	With integrase	1	0	1	1
Vibrio_crassostreae_21_21_O_71_contig_2_RGP_9	Vibrio_crassostreae_21_21_O_71	10	GAHDIG_20770	GAHDIG_20815	1215113	1226259	11147	Unclassified	0	0	0	0
Vibrio_crassostreae_21_21_O_71_contig_2_RGP_10	Vibrio_crassostreae_21_21_O_71	16	GAHDIG_20270	GAHDIG_20345	1100573	1117859	17287	Unclassified	1	0	0	2
Vibrio_crassostreae_21_21_O_71_contig_2_RGP_11	Vibrio_crassostreae_21_21_O_71	7	GAHDIG_20395	GAHDIG_20425	1128281	1137121	8841	Unclassified	0	0	0	0
Vibrio_crassostreae_21_21_O_71_contig_2_RGP_12	Vibrio_crassostreae_21_21_O_71	9	GAHDIG_19180	GAHDIG_19220	831101	851206	20106	Unclassified	0	0	0	1
Vibrio_crassostreae_21_21_O_71_contig_2_RGP_13	Vibrio_crassostreae_21_21_O_71	6	GAHDIG_16130	GAHDIG_16155	109048	113831	4784	Unclassified	0	0	0	0
Vibrio_crassostreae_21_21_O_71_contig_2_RGP_14	Vibrio_crassostreae_21_21_O_71	5	GAHDIG_22920	GAHDIG_22940	1700244	1708193	7950	Unclassified	2	0	0	2
Vibrio_crassostreae_21_21_O_71_contig_2_RGP_15	Vibrio_crassostreae_21_21_O_71	5	GAHDIG_22255	GAHDIG_22275	1559288	1564470	5183	Unclassified	1	0	0	1
Vibrio_crassostreae_21_21_O_71_contig_2_RGP_16	Vibrio_crassostreae_21_21_O_71	5	GAHDIG_21710	GAHDIG_21730	1426740	1433237	6498	Unclassified	0	0	0	1
Vibrio_crassostreae_21_21_O_71_contig_2_RGP_17	Vibrio_crassostreae_21_21_O_71	5	GAHDIG_21230	GAHDIG_21250	1329302	1333537	4236	Unclassified	1	2	0	1
Vibrio_crassostreae_21_21_O_71_contig_2_RGP_18	Vibrio_crassostreae_21_21_O_71	5	GAHDIG_19820	GAHDIG_19840	988175	996724	8550	Unclassified	0	0	0	0
Vibrio_crassostreae_21_21_O_71_contig_2_RGP_19	Vibrio_crassostreae_21_21_O_71	5	GAHDIG_17720	GAHDIG_17740	491353	499600	8248	Unclassified	0	0	0	0
Vibrio_crassostreae_21_21_O_71_contig_2_RGP_20	Vibrio_crassostreae_21_21_O_71	5	GAHDIG_16040	GAHDIG_16060	83516	87256	3741	Unclassified	1	0	0	1
Vibrio_crassostreae_21_21_O_71_contig_2_RGP_21	Vibrio_crassostreae_21_21_O_71	4	GAHDIG_22605	GAHDIG_22620	1631610	1636893	5284	Unclassified	0	0	0	0
Vibrio_crassostreae_21_21_O_71_contig_2_RGP_22	Vibrio_crassostreae_21_21_O_71	4	GAHDIG_18340	GAHDIG_18355	638743	642965	4223	Unclassified	0	0	0	0
Vibrio_crassostreae_21_21_O_71_contig_3_RGP_0	Vibrio_crassostreae_21_21_O_71	138	GAHDIG_23855	GAHDIG_24540	174	136266	136093	Plasmid	1	2	0	8
Vibrio_crassostreae_21_21_O_71_contig_5_RGP_0	Vibrio_crassostreae_21_21_O_71	152	GAHDIG_24905	GAHDIG_25665	72	125547	125476	Plasmid	0	1	4	0
Vibrio_crassostreae_21_21_O_71_contig_4_RGP_0	Vibrio_crassostreae_21_21_O_71	72	GAHDIG_24545	GAHDIG_24900	8	82333	82326	Plasmid	1	0	0	1
Vibrio_crassostreae_21_21_O_71_contig_9_RGP_0	Vibrio_crassostreae_21_21_O_71	23	GAHDIG_26010	GAHDIG_26120	2523	30264	27742	Plasmid	0	0	0	0
Vibrio_crassostreae_21_21_O_71_contig_10_RGP_0	Vibrio_crassostreae_21_21_O_71	28	GAHDIG_26125	GAHDIG_26265	692	23505	22814	Plasmid	0	0	0	0
Vibrio_crassostreae_21_21_O_71_contig_7_RGP_0	Vibrio_crassostreae_21_21_O_71	20	GAHDIG_25725	GAHDIG_25820	776	15756	14981	Satellite	0	0	0	0
Vibrio_crassostreae_21_21_O_71_contig_11_RGP_0	Vibrio_crassostreae_21_21_O_71	18	GAHDIG_26270	GAHDIG_26355	552	13603	13052	Plasmid	0	0	0	0
Vibrio_crassostreae_21_21_O_71_contig_6_RGP_0	Vibrio_crassostreae_21_21_O_71	11	GAHDIG_25670	GAHDIG_25720	1717	13235	11519	Plasmid	0	0	0	0
Vibrio_crassostreae_21_21_O_71_contig_12_RGP_0	Vibrio_crassostreae_21_21_O_71	10	GAHDIG_26360	GAHDIG_26405	7	9289	9283	Plasmid	0	0	0	0
Vibrio_crassostreae_21_21_O_71_contig_13_RGP_0	Vibrio_crassostreae_21_21_O_71	4	GAHDIG_26410	GAHDIG_26425	236	8418	8183	Plasmid	0	0	0	0
Vibrio_crassostreae_21_21_O_71_contig_14_RGP_0	Vibrio_crassostreae_21_21_O_71	8	GAHDIG_26430	GAHDIG_26465	549	5503	4955	Plasmid	0	0	0	0
Vibrio_crassostreae_21_21_O_71_contig_15_RGP_0	Vibrio_crassostreae_21_21_O_71	4	GAHDIG_26470	GAHDIG_26485	1274	5018	3745	Plasmid	0	0	0	0
Vibrio_crassostreae_21_21_O_71_contig_16_RGP_0	Vibrio_crassostreae_21_21_O_71	4	GAHDIG_26490	GAHDIG_26505	735	4330	3596	Plasmid	0	0	0	0
Vibrio_crassostreae_21_21_O_71_contig_18_RGP_0	Vibrio_crassostreae_21_21_O_71	7	GAHDIG_26520	GAHDIG_26550	399	3647	3249	Proviral	0	0	0	0
Vibrio_crassostreae_21_21_O_70_contig_1_RGP_0	Vibrio_crassostreae_21_21_O_70	76	EDLGGE_05280	EDLGGE_05655	1184371	1276079	91709	Unclassified	1	2	6	1
Vibrio_crassostreae_21_21_O_70_contig_1_RGP_1	Vibrio_crassostreae_21_21_O_70	65	EDLGGE_08210	EDLGGE_08530	1844283	1916475	72193	Proviral	0	0	2	0
Vibrio_crassostreae_21_21_O_70_contig_1_RGP_2	Vibrio_crassostreae_21_21_O_70	52	EDLGGE_07410	EDLGGE_07675	1678219	1717646	39428	Proviral	0	0	0	0
Vibrio_crassostreae_21_21_O_70_contig_1_RGP_3	Vibrio_crassostreae_21_21_O_70	58	EDLGGE_14720	EDLGGE_15005	3239397	3303249	63853	Proviral	2	3	0	0
Vibrio_crassostreae_21_21_O_70_contig_1_RGP_4	Vibrio_crassostreae_21_21_O_70	18	EDLGGE_06545	EDLGGE_06630	1451676	1464238	12563	Proviral	0	0	1	0
Vibrio_crassostreae_21_21_O_70_contig_1_RGP_5	Vibrio_crassostreae_21_21_O_70	17	EDLGGE_00005	EDLGGE_00085	627	9454	8828	Proviral	0	0	0	0
Vibrio_crassostreae_21_21_O_70_contig_1_RGP_6	Vibrio_crassostreae_21_21_O_70	16	EDLGGE_15275	EDLGGE_15350	3358074	3368473	10400	Proviral	0	0	0	0
Vibrio_crassostreae_21_21_O_70_contig_1_RGP_7	Vibrio_crassostreae_21_21_O_70	16	EDLGGE_13870	EDLGGE_13945	3062357	3075874	13518	Unclassified	1	2	0	2
Vibrio_crassostreae_21_21_O_70_contig_1_RGP_8	Vibrio_crassostreae_21_21_O_70	15	EDLGGE_05885	EDLGGE_05955	1326201	1333924	7724	Unclassified	0	0	0	0
Vibrio_crassostreae_21_21_O_70_contig_1_RGP_9	Vibrio_crassostreae_21_21_O_70	13	EDLGGE_07270	EDLGGE_07330	1625959	1644423	18465	Unclassified	0	0	0	0
Vibrio_crassostreae_21_21_O_70_contig_1_RGP_10	Vibrio_crassostreae_21_21_O_70	10	EDLGGE_14625	EDLGGE_14670	3218457	3230104	11648	Unclassified	0	1	0	0
Vibrio_crassostreae_21_21_O_70_contig_1_RGP_11	Vibrio_crassostreae_21_21_O_70	12	EDLGGE_07150	EDLGGE_07205	1596249	1608844	12596	With integrase	0	1	0	0
Vibrio_crassostreae_21_21_O_70_contig_1_RGP_12	Vibrio_crassostreae_21_21_O_70	10	EDLGGE_01235	EDLGGE_01280	294849	300267	5419	With integrase	0	0	1	0
Vibrio_crassostreae_21_21_O_70_contig_1_RGP_13	Vibrio_crassostreae_21_21_O_70	10	EDLGGE_12335	EDLGGE_12380	2757961	2770709	12749	With integrase	0	0	1	0
Vibrio_crassostreae_21_21_O_70_contig_1_RGP_14	Vibrio_crassostreae_21_21_O_70	14	EDLGGE_04770	EDLGGE_04835	1082016	1095837	13822	Unclassified	0	0	0	0
Vibrio_crassostreae_21_21_O_70_contig_1_RGP_15	Vibrio_crassostreae_21_21_O_70	20	EDLGGE_03170	EDLGGE_03265	715065	734451	19387	Unclassified	1	0	0	1
Vibrio_crassostreae_21_21_O_70_contig_1_RGP_16	Vibrio_crassostreae_21_21_O_70	7	EDLGGE_09435	EDLGGE_09465	2136512	2148183	11672	Unclassified	0	0	0	0
Vibrio_crassostreae_21_21_O_70_contig_1_RGP_17	Vibrio_crassostreae_21_21_O_70	6	EDLGGE_09725	EDLGGE_09750	2208312	2214795	6484	Proviral	0	0	1	0
Vibrio_crassostreae_21_21_O_70_contig_1_RGP_18	Vibrio_crassostreae_21_21_O_70	6	EDLGGE_05700	EDLGGE_05725	1287312	1295579	8268	Unclassified	0	0	0	0
Vibrio_crassostreae_21_21_O_70_contig_1_RGP_19	Vibrio_crassostreae_21_21_O_70	6	EDLGGE_00190	EDLGGE_00215	38927	46065	7139	Unclassified	0	1	0	0
Vibrio_crassostreae_21_21_O_70_contig_1_RGP_20	Vibrio_crassostreae_21_21_O_70	7	EDLGGE_04665	EDLGGE_04695	1060454	1068196	7743	Unclassified	0	0	0	0
Vibrio_crassostreae_21_21_O_70_contig_1_RGP_21	Vibrio_crassostreae_21_21_O_70	4	EDLGGE_10775	EDLGGE_10790	2425140	2435512	10373	Unclassified	0	0	0	0
Vibrio_crassostreae_21_21_O_70_contig_1_RGP_22	Vibrio_crassostreae_21_21_O_70	6	EDLGGE_05790	EDLGGE_05815	1311125	1316285	5161	Unclassified	0	0	0	0
Vibrio_crassostreae_21_21_O_70_contig_1_RGP_23	Vibrio_crassostreae_21_21_O_70	4	EDLGGE_04730	EDLGGE_04745	1075276	1079088	3813	Proviral	0	0	1	0
Vibrio_crassostreae_21_21_O_70_contig_1_RGP_24	Vibrio_crassostreae_21_21_O_70	6	EDLGGE_03295	EDLGGE_03320	739539	746768	7230	Unclassified	0	0	1	0
Vibrio_crassostreae_21_21_O_70_contig_2_RGP_0	Vibrio_crassostreae_21_21_O_70	48	EDLGGE_23515	EDLGGE_23750	1828963	1873780	44818	Satellite	0	1	1	0
Vibrio_crassostreae_21_21_O_70_contig_2_RGP_1	Vibrio_crassostreae_21_21_O_70	45	EDLGGE_15665	EDLGGE_15885	464	43293	42830	With integrase	0	1	0	0
Vibrio_crassostreae_21_21_O_70_contig_2_RGP_2	Vibrio_crassostreae_21_21_O_70	24	EDLGGE_18725	EDLGGE_18840	720021	751541	31521	Unclassified	3	0	0	3
Vibrio_crassostreae_21_21_O_70_contig_2_RGP_3	Vibrio_crassostreae_21_21_O_70	23	EDLGGE_20650	EDLGGE_20760	1181011	1207669	26659	Unclassified	1	0	0	0
Vibrio_crassostreae_21_21_O_70_contig_2_RGP_4	Vibrio_crassostreae_21_21_O_70	18	EDLGGE_18980	EDLGGE_19065	783336	800625	17290	Unclassified	0	0	0	0
Vibrio_crassostreae_21_21_O_70_contig_2_RGP_5	Vibrio_crassostreae_21_21_O_70	13	EDLGGE_20080	EDLGGE_20140	1053814	1069665	15852	Unclassified	0	0	0	0
Vibrio_crassostreae_21_21_O_70_contig_2_RGP_6	Vibrio_crassostreae_21_21_O_70	12	EDLGGE_22085	EDLGGE_22140	1521702	1528554	6853	Unclassified	1	0	0	1
Vibrio_crassostreae_21_21_O_70_contig_2_RGP_7	Vibrio_crassostreae_21_21_O_70	13	EDLGGE_21965	EDLGGE_22025	1488069	1506640	18572	Unclassified	1	0	0	1
Vibrio_crassostreae_21_21_O_70_contig_2_RGP_8	Vibrio_crassostreae_21_21_O_70	15	EDLGGE_16760	EDLGGE_16830	269093	294937	25845	With integrase	1	0	1	1
Vibrio_crassostreae_21_21_O_70_contig_2_RGP_9	Vibrio_crassostreae_21_21_O_70	10	EDLGGE_20800	EDLGGE_20845	1216477	1227623	11147	Unclassified	0	0	0	0
Vibrio_crassostreae_21_21_O_70_contig_2_RGP_10	Vibrio_crassostreae_21_21_O_70	16	EDLGGE_20295	EDLGGE_20370	1101937	1119223	17287	Unclassified	1	0	0	2
Vibrio_crassostreae_21_21_O_70_contig_2_RGP_11	Vibrio_crassostreae_21_21_O_70	7	EDLGGE_20420	EDLGGE_20450	1129645	1138485	8841	Unclassified	0	0	0	0
Vibrio_crassostreae_21_21_O_70_contig_2_RGP_12	Vibrio_crassostreae_21_21_O_70	9	EDLGGE_19205	EDLGGE_19245	832465	852570	20106	Unclassified	0	0	0	1
Vibrio_crassostreae_21_21_O_70_contig_2_RGP_13	Vibrio_crassostreae_21_21_O_70	6	EDLGGE_16160	EDLGGE_16185	110236	115019	4784	Unclassified	0	0	0	0
Vibrio_crassostreae_21_21_O_70_contig_2_RGP_14	Vibrio_crassostreae_21_21_O_70	5	EDLGGE_22950	EDLGGE_22970	1701608	1709557	7950	Unclassified	2	0	0	2
Vibrio_crassostreae_21_21_O_70_contig_2_RGP_15	Vibrio_crassostreae_21_21_O_70	5	EDLGGE_22285	EDLGGE_22305	1560652	1565834	5183	Unclassified	1	0	0	1
Vibrio_crassostreae_21_21_O_70_contig_2_RGP_16	Vibrio_crassostreae_21_21_O_70	5	EDLGGE_21740	EDLGGE_21760	1428104	1434601	6498	Unclassified	0	0	0	1
Vibrio_crassostreae_21_21_O_70_contig_2_RGP_17	Vibrio_crassostreae_21_21_O_70	5	EDLGGE_21260	EDLGGE_21280	1330666	1334901	4236	Unclassified	1	2	0	1
Vibrio_crassostreae_21_21_O_70_contig_2_RGP_18	Vibrio_crassostreae_21_21_O_70	5	EDLGGE_19845	EDLGGE_19865	989539	998088	8550	Unclassified	0	0	0	0
Vibrio_crassostreae_21_21_O_70_contig_2_RGP_19	Vibrio_crassostreae_21_21_O_70	5	EDLGGE_17740	EDLGGE_17760	492541	500788	8248	Unclassified	0	0	0	0
Vibrio_crassostreae_21_21_O_70_contig_2_RGP_20	Vibrio_crassostreae_21_21_O_70	5	EDLGGE_16070	EDLGGE_16090	84704	88444	3741	Unclassified	1	0	0	1
Vibrio_crassostreae_21_21_O_70_contig_2_RGP_21	Vibrio_crassostreae_21_21_O_70	4	EDLGGE_22635	EDLGGE_22650	1632974	1638257	5284	Unclassified	0	0	0	0
Vibrio_crassostreae_21_21_O_70_contig_2_RGP_22	Vibrio_crassostreae_21_21_O_70	4	EDLGGE_18365	EDLGGE_18380	640107	644329	4223	Unclassified	0	0	0	0
Vibrio_crassostreae_21_21_O_70_contig_3_RGP_0	Vibrio_crassostreae_21_21_O_70	141	EDLGGE_23755	EDLGGE_24455	174	141566	141393	Plasmid	1	2	0	8
Vibrio_crassostreae_21_21_O_70_contig_5_RGP_0	Vibrio_crassostreae_21_21_O_70	153	EDLGGE_24820	EDLGGE_25585	72	125547	125476	Plasmid	0	1	4	0
Vibrio_crassostreae_21_21_O_70_contig_4_RGP_0	Vibrio_crassostreae_21_21_O_70	72	EDLGGE_24460	EDLGGE_24815	8	82333	82326	Plasmid	1	0	0	1
Vibrio_crassostreae_21_21_O_70_contig_8_RGP_0	Vibrio_crassostreae_21_21_O_70	36	EDLGGE_25750	EDLGGE_25925	19	43901	43883	Plasmid	0	0	1	0
Vibrio_crassostreae_21_21_O_70_contig_10_RGP_0	Vibrio_crassostreae_21_21_O_70	27	EDLGGE_26110	EDLGGE_26245	124	22937	22814	Plasmid	0	0	0	0
Vibrio_crassostreae_21_21_O_70_contig_11_RGP_0	Vibrio_crassostreae_21_21_O_70	17	EDLGGE_26250	EDLGGE_26330	2523	21993	19471	Plasmid	0	0	0	0
Vibrio_crassostreae_21_21_O_70_contig_7_RGP_0	Vibrio_crassostreae_21_21_O_70	21	EDLGGE_25645	EDLGGE_25745	1847	15756	13910	Satellite	0	0	0	0
Vibrio_crassostreae_21_21_O_70_contig_12_RGP_0	Vibrio_crassostreae_21_21_O_70	18	EDLGGE_26335	EDLGGE_26420	192	13243	13052	Plasmid	0	0	0	0
Vibrio_crassostreae_21_21_O_70_contig_6_RGP_0	Vibrio_crassostreae_21_21_O_70	11	EDLGGE_25590	EDLGGE_25640	1717	13235	11519	Plasmid	0	0	0	0
Vibrio_crassostreae_21_21_O_70_contig_13_RGP_0	Vibrio_crassostreae_21_21_O_70	4	EDLGGE_26425	EDLGGE_26440	22	8204	8183	Plasmid	0	0	0	0
Vibrio_crassostreae_21_21_O_70_contig_14_RGP_0	Vibrio_crassostreae_21_21_O_70	5	EDLGGE_26445	EDLGGE_26465	27	7032	7006	Plasmid	0	0	0	0
Vibrio_crassostreae_21_21_O_70_contig_15_RGP_0	Vibrio_crassostreae_21_21_O_70	8	EDLGGE_26470	EDLGGE_26505	15	4969	4955	Plasmid	0	0	0	0
Vibrio_crassostreae_21_21_O_70_contig_16_RGP_0	Vibrio_crassostreae_21_21_O_70	4	EDLGGE_26510	EDLGGE_26525	1274	5018	3745	Plasmid	0	0	0	0
Vibrio_crassostreae_21_21_O_70_contig_17_RGP_0	Vibrio_crassostreae_21_21_O_70	6	EDLGGE_26530	EDLGGE_26555	54	3740	3687	Proviral	0	0	0	0
Vibrio_crassostreae_21_21_O_70_contig_19_RGP_0	Vibrio_crassostreae_21_21_O_70	7	EDLGGE_26570	EDLGGE_26600	399	3647	3249	Proviral	0	0	0	0
Vibrio_crassostreae_21_21_O_69_contig_1_RGP_0	Vibrio_crassostreae_21_21_O_69	77	LJOIAM_05280	LJOIAM_05660	1183855	1275563	91709	Unclassified	1	2	6	1
Vibrio_crassostreae_21_21_O_69_contig_1_RGP_1	Vibrio_crassostreae_21_21_O_69	65	LJOIAM_08215	LJOIAM_08535	1843664	1915856	72193	Proviral	0	0	2	0
Vibrio_crassostreae_21_21_O_69_contig_1_RGP_2	Vibrio_crassostreae_21_21_O_69	52	LJOIAM_07415	LJOIAM_07680	1677703	1717024	39322	Proviral	0	0	0	0
Vibrio_crassostreae_21_21_O_69_contig_1_RGP_3	Vibrio_crassostreae_21_21_O_69	58	LJOIAM_14730	LJOIAM_15015	3238367	3302219	63853	Proviral	2	3	0	0
Vibrio_crassostreae_21_21_O_69_contig_1_RGP_4	Vibrio_crassostreae_21_21_O_69	18	LJOIAM_06550	LJOIAM_06635	1451160	1463722	12563	Proviral	0	0	1	0
Vibrio_crassostreae_21_21_O_69_contig_1_RGP_5	Vibrio_crassostreae_21_21_O_69	16	LJOIAM_15290	LJOIAM_15365	3357240	3367608	10369	Proviral	0	0	0	0
Vibrio_crassostreae_21_21_O_69_contig_1_RGP_6	Vibrio_crassostreae_21_21_O_69	16	LJOIAM_13880	LJOIAM_13955	3061327	3074844	13518	Unclassified	1	2	0	2
Vibrio_crassostreae_21_21_O_69_contig_1_RGP_7	Vibrio_crassostreae_21_21_O_69	16	LJOIAM_00005	LJOIAM_00080	144	8711	8568	Proviral	0	0	0	0
Vibrio_crassostreae_21_21_O_69_contig_1_RGP_8	Vibrio_crassostreae_21_21_O_69	15	LJOIAM_05890	LJOIAM_05960	1325685	1333408	7724	Unclassified	0	0	0	0
Vibrio_crassostreae_21_21_O_69_contig_1_RGP_9	Vibrio_crassostreae_21_21_O_69	13	LJOIAM_07275	LJOIAM_07335	1625443	1643907	18465	Unclassified	0	0	0	0
Vibrio_crassostreae_21_21_O_69_contig_1_RGP_10	Vibrio_crassostreae_21_21_O_69	10	LJOIAM_14635	LJOIAM_14680	3217427	3229074	11648	Unclassified	0	1	0	0
Vibrio_crassostreae_21_21_O_69_contig_1_RGP_11	Vibrio_crassostreae_21_21_O_69	12	LJOIAM_07155	LJOIAM_07210	1595733	1608328	12596	With integrase	0	1	0	0
Vibrio_crassostreae_21_21_O_69_contig_1_RGP_12	Vibrio_crassostreae_21_21_O_69	10	LJOIAM_01230	LJOIAM_01275	294106	299524	5419	With integrase	0	0	1	0
Vibrio_crassostreae_21_21_O_69_contig_1_RGP_13	Vibrio_crassostreae_21_21_O_69	10	LJOIAM_12345	LJOIAM_12390	2756931	2769679	12749	With integrase	0	0	1	0
Vibrio_crassostreae_21_21_O_69_contig_1_RGP_14	Vibrio_crassostreae_21_21_O_69	14	LJOIAM_04770	LJOIAM_04835	1081500	1095321	13822	Unclassified	0	0	0	0
Vibrio_crassostreae_21_21_O_69_contig_1_RGP_15	Vibrio_crassostreae_21_21_O_69	20	LJOIAM_03170	LJOIAM_03265	714466	733852	19387	Unclassified	1	0	0	1
Vibrio_crassostreae_21_21_O_69_contig_1_RGP_16	Vibrio_crassostreae_21_21_O_69	7	LJOIAM_09440	LJOIAM_09470	2135893	2147564	11672	Unclassified	0	0	0	0
Vibrio_crassostreae_21_21_O_69_contig_1_RGP_17	Vibrio_crassostreae_21_21_O_69	6	LJOIAM_09730	LJOIAM_09755	2207693	2214176	6484	Proviral	0	0	1	0
Vibrio_crassostreae_21_21_O_69_contig_1_RGP_18	Vibrio_crassostreae_21_21_O_69	6	LJOIAM_05705	LJOIAM_05730	1286796	1295063	8268	Unclassified	0	0	0	0
Vibrio_crassostreae_21_21_O_69_contig_1_RGP_19	Vibrio_crassostreae_21_21_O_69	6	LJOIAM_00185	LJOIAM_00210	38184	45322	7139	Unclassified	0	1	0	0
Vibrio_crassostreae_21_21_O_69_contig_1_RGP_20	Vibrio_crassostreae_21_21_O_69	7	LJOIAM_04665	LJOIAM_04695	1059938	1067680	7743	Unclassified	0	0	0	0
Vibrio_crassostreae_21_21_O_69_contig_1_RGP_21	Vibrio_crassostreae_21_21_O_69	4	LJOIAM_10780	LJOIAM_10795	2424521	2434664	10144	Unclassified	0	0	0	0
Vibrio_crassostreae_21_21_O_69_contig_1_RGP_22	Vibrio_crassostreae_21_21_O_69	6	LJOIAM_05795	LJOIAM_05820	1310609	1315769	5161	Unclassified	0	0	0	0
Vibrio_crassostreae_21_21_O_69_contig_1_RGP_23	Vibrio_crassostreae_21_21_O_69	4	LJOIAM_04730	LJOIAM_04745	1074760	1078572	3813	Proviral	0	0	1	0
Vibrio_crassostreae_21_21_O_69_contig_1_RGP_24	Vibrio_crassostreae_21_21_O_69	6	LJOIAM_03295	LJOIAM_03320	738940	746169	7230	Unclassified	0	0	1	0
Vibrio_crassostreae_21_21_O_69_contig_2_RGP_0	Vibrio_crassostreae_21_21_O_69	75	LJOIAM_23525	LJOIAM_23895	1825328	1904623	79296	Satellite	0	1	2	0
Vibrio_crassostreae_21_21_O_69_contig_2_RGP_1	Vibrio_crassostreae_21_21_O_69	44	LJOIAM_15680	LJOIAM_15895	15	39927	39913	With integrase	0	1	0	0
Vibrio_crassostreae_21_21_O_69_contig_2_RGP_2	Vibrio_crassostreae_21_21_O_69	24	LJOIAM_18735	LJOIAM_18850	716386	747906	31521	Unclassified	3	0	0	3
Vibrio_crassostreae_21_21_O_69_contig_2_RGP_3	Vibrio_crassostreae_21_21_O_69	23	LJOIAM_20660	LJOIAM_20770	1177376	1204034	26659	Unclassified	1	0	0	0
Vibrio_crassostreae_21_21_O_69_contig_2_RGP_4	Vibrio_crassostreae_21_21_O_69	18	LJOIAM_18990	LJOIAM_19075	779701	796990	17290	Unclassified	0	0	0	0
Vibrio_crassostreae_21_21_O_69_contig_2_RGP_5	Vibrio_crassostreae_21_21_O_69	13	LJOIAM_20090	LJOIAM_20150	1050179	1066030	15852	Unclassified	0	0	0	0
Vibrio_crassostreae_21_21_O_69_contig_2_RGP_6	Vibrio_crassostreae_21_21_O_69	12	LJOIAM_22095	LJOIAM_22150	1518066	1524918	6853	Unclassified	1	0	0	1
Vibrio_crassostreae_21_21_O_69_contig_2_RGP_7	Vibrio_crassostreae_21_21_O_69	13	LJOIAM_21975	LJOIAM_22035	1484433	1503004	18572	Unclassified	1	0	0	1
Vibrio_crassostreae_21_21_O_69_contig_2_RGP_8	Vibrio_crassostreae_21_21_O_69	15	LJOIAM_16770	LJOIAM_16840	265727	291571	25845	With integrase	1	0	1	1
Vibrio_crassostreae_21_21_O_69_contig_2_RGP_9	Vibrio_crassostreae_21_21_O_69	10	LJOIAM_20810	LJOIAM_20855	1212842	1223988	11147	Unclassified	0	0	0	0
Vibrio_crassostreae_21_21_O_69_contig_2_RGP_10	Vibrio_crassostreae_21_21_O_69	16	LJOIAM_20305	LJOIAM_20380	1098302	1115588	17287	Unclassified	1	0	0	2
Vibrio_crassostreae_21_21_O_69_contig_2_RGP_11	Vibrio_crassostreae_21_21_O_69	7	LJOIAM_20430	LJOIAM_20460	1126010	1134850	8841	Unclassified	0	0	0	0
Vibrio_crassostreae_21_21_O_69_contig_2_RGP_12	Vibrio_crassostreae_21_21_O_69	9	LJOIAM_19215	LJOIAM_19255	828830	848935	20106	Unclassified	0	0	0	1
Vibrio_crassostreae_21_21_O_69_contig_2_RGP_13	Vibrio_crassostreae_21_21_O_69	6	LJOIAM_16170	LJOIAM_16195	106870	111653	4784	Unclassified	0	0	0	0
Vibrio_crassostreae_21_21_O_69_contig_2_RGP_14	Vibrio_crassostreae_21_21_O_69	5	LJOIAM_22960	LJOIAM_22980	1697972	1705921	7950	Unclassified	2	0	0	2
Vibrio_crassostreae_21_21_O_69_contig_2_RGP_15	Vibrio_crassostreae_21_21_O_69	5	LJOIAM_22295	LJOIAM_22315	1557016	1562198	5183	Unclassified	1	0	0	1
Vibrio_crassostreae_21_21_O_69_contig_2_RGP_16	Vibrio_crassostreae_21_21_O_69	5	LJOIAM_21750	LJOIAM_21770	1424469	1430966	6498	Unclassified	0	0	0	1
Vibrio_crassostreae_21_21_O_69_contig_2_RGP_17	Vibrio_crassostreae_21_21_O_69	5	LJOIAM_21270	LJOIAM_21290	1327031	1331266	4236	Unclassified	1	2	0	1
Vibrio_crassostreae_21_21_O_69_contig_2_RGP_18	Vibrio_crassostreae_21_21_O_69	5	LJOIAM_19855	LJOIAM_19875	985904	994453	8550	Unclassified	0	0	0	0
Vibrio_crassostreae_21_21_O_69_contig_2_RGP_19	Vibrio_crassostreae_21_21_O_69	5	LJOIAM_17755	LJOIAM_17775	489082	497329	8248	Unclassified	0	0	0	0
Vibrio_crassostreae_21_21_O_69_contig_2_RGP_20	Vibrio_crassostreae_21_21_O_69	5	LJOIAM_16080	LJOIAM_16100	81338	85078	3741	Unclassified	1	0	0	1
Vibrio_crassostreae_21_21_O_69_contig_2_RGP_21	Vibrio_crassostreae_21_21_O_69	4	LJOIAM_22645	LJOIAM_22660	1629338	1634621	5284	Unclassified	0	0	0	0
Vibrio_crassostreae_21_21_O_69_contig_2_RGP_22	Vibrio_crassostreae_21_21_O_69	4	LJOIAM_18375	LJOIAM_18390	636472	640694	4223	Unclassified	0	0	0	0
Vibrio_crassostreae_21_21_O_69_contig_3_RGP_0	Vibrio_crassostreae_21_21_O_69	140	LJOIAM_23900	LJOIAM_24595	174	139503	139330	Plasmid	1	2	0	8
Vibrio_crassostreae_21_21_O_69_contig_5_RGP_0	Vibrio_crassostreae_21_21_O_69	153	LJOIAM_24960	LJOIAM_25725	72	125547	125476	Plasmid	0	1	4	0
Vibrio_crassostreae_21_21_O_69_contig_4_RGP_0	Vibrio_crassostreae_21_21_O_69	72	LJOIAM_24600	LJOIAM_24955	8	82333	82326	Plasmid	1	0	0	1
Vibrio_crassostreae_21_21_O_69_contig_9_RGP_0	Vibrio_crassostreae_21_21_O_69	23	LJOIAM_26075	LJOIAM_26185	27	27768	27742	Plasmid	0	0	0	0
Vibrio_crassostreae_21_21_O_69_contig_10_RGP_0	Vibrio_crassostreae_21_21_O_69	28	LJOIAM_26190	LJOIAM_26330	692	23505	22814	Plasmid	0	0	0	0
Vibrio_crassostreae_21_21_O_69_contig_7_RGP_0	Vibrio_crassostreae_21_21_O_69	21	LJOIAM_25785	LJOIAM_25885	765	15745	14981	Satellite	0	0	0	0
Vibrio_crassostreae_21_21_O_69_contig_11_RGP_0	Vibrio_crassostreae_21_21_O_69	18	LJOIAM_26335	LJOIAM_26420	453	13504	13052	Plasmid	0	0	0	0
Vibrio_crassostreae_21_21_O_69_contig_6_RGP_0	Vibrio_crassostreae_21_21_O_69	11	LJOIAM_25730	LJOIAM_25780	1717	13235	11519	Plasmid	0	0	0	0
Vibrio_crassostreae_21_21_O_69_contig_12_RGP_0	Vibrio_crassostreae_21_21_O_69	11	LJOIAM_26425	LJOIAM_26475	82	10027	9946	Plasmid	0	0	0	0
Vibrio_crassostreae_21_21_O_69_contig_13_RGP_0	Vibrio_crassostreae_21_21_O_69	4	LJOIAM_26480	LJOIAM_26495	22	8204	8183	Plasmid	0	0	0	0
Vibrio_crassostreae_21_21_O_69_contig_14_RGP_0	Vibrio_crassostreae_21_21_O_69	8	LJOIAM_26500	LJOIAM_26535	549	5503	4955	Plasmid	0	0	0	0
Vibrio_crassostreae_21_21_O_69_contig_15_RGP_0	Vibrio_crassostreae_21_21_O_69	4	LJOIAM_26540	LJOIAM_26555	1274	5018	3745	Plasmid	0	0	0	0
Vibrio_crassostreae_21_21_O_69_contig_17_RGP_0	Vibrio_crassostreae_21_21_O_69	7	LJOIAM_26570	LJOIAM_26600	105	3353	3249	Proviral	0	0	0	0
Vibrio_crassostreae_21_21_O_68_contig_1_RGP_0	Vibrio_crassostreae_21_21_O_68	77	FJKNBH_05260	FJKNBH_05640	1181742	1273450	91709	Unclassified	1	2	6	1
Vibrio_crassostreae_21_21_O_68_contig_1_RGP_1	Vibrio_crassostreae_21_21_O_68	65	FJKNBH_08195	FJKNBH_08515	1841277	1913469	72193	Proviral	0	0	2	0
Vibrio_crassostreae_21_21_O_68_contig_1_RGP_2	Vibrio_crassostreae_21_21_O_68	52	FJKNBH_07395	FJKNBH_07660	1675294	1714640	39347	Proviral	0	0	0	0
Vibrio_crassostreae_21_21_O_68_contig_1_RGP_3	Vibrio_crassostreae_21_21_O_68	58	FJKNBH_14705	FJKNBH_14990	3236963	3300815	63853	Proviral	2	3	0	0
Vibrio_crassostreae_21_21_O_68_contig_1_RGP_4	Vibrio_crassostreae_21_21_O_68	18	FJKNBH_06530	FJKNBH_06615	1449047	1461609	12563	Proviral	0	0	1	0
Vibrio_crassostreae_21_21_O_68_contig_1_RGP_5	Vibrio_crassostreae_21_21_O_68	16	FJKNBH_13855	FJKNBH_13930	3059923	3073440	13518	Unclassified	1	2	0	2
Vibrio_crassostreae_21_21_O_68_contig_1_RGP_6	Vibrio_crassostreae_21_21_O_68	15	FJKNBH_15260	FJKNBH_15330	3355640	3366383	10744	Proviral	0	0	0	0
Vibrio_crassostreae_21_21_O_68_contig_1_RGP_7	Vibrio_crassostreae_21_21_O_68	15	FJKNBH_05870	FJKNBH_05940	1323572	1331295	7724	Unclassified	0	0	0	0
Vibrio_crassostreae_21_21_O_68_contig_1_RGP_8	Vibrio_crassostreae_21_21_O_68	12	FJKNBH_00005	FJKNBH_00060	61	6516	6456	Proviral	0	0	0	0
Vibrio_crassostreae_21_21_O_68_contig_1_RGP_9	Vibrio_crassostreae_21_21_O_68	13	FJKNBH_07255	FJKNBH_07315	1623034	1641498	18465	Unclassified	0	0	0	0
Vibrio_crassostreae_21_21_O_68_contig_1_RGP_10	Vibrio_crassostreae_21_21_O_68	10	FJKNBH_14610	FJKNBH_14655	3216023	3227670	11648	Unclassified	0	1	0	0
Vibrio_crassostreae_21_21_O_68_contig_1_RGP_11	Vibrio_crassostreae_21_21_O_68	12	FJKNBH_07135	FJKNBH_07190	1593324	1605919	12596	With integrase	0	1	0	0
Vibrio_crassostreae_21_21_O_68_contig_1_RGP_12	Vibrio_crassostreae_21_21_O_68	10	FJKNBH_01210	FJKNBH_01255	291911	297329	5419	With integrase	0	0	1	0
Vibrio_crassostreae_21_21_O_68_contig_1_RGP_13	Vibrio_crassostreae_21_21_O_68	10	FJKNBH_12320	FJKNBH_12365	2755671	2768419	12749	With integrase	0	0	1	0
Vibrio_crassostreae_21_21_O_68_contig_1_RGP_14	Vibrio_crassostreae_21_21_O_68	14	FJKNBH_04750	FJKNBH_04815	1079387	1093208	13822	Unclassified	0	0	0	0
Vibrio_crassostreae_21_21_O_68_contig_1_RGP_15	Vibrio_crassostreae_21_21_O_68	20	FJKNBH_03150	FJKNBH_03245	712436	731822	19387	Unclassified	1	0	0	1
Vibrio_crassostreae_21_21_O_68_contig_1_RGP_16	Vibrio_crassostreae_21_21_O_68	7	FJKNBH_09420	FJKNBH_09450	2133506	2145177	11672	Unclassified	0	0	0	0
Vibrio_crassostreae_21_21_O_68_contig_1_RGP_17	Vibrio_crassostreae_21_21_O_68	6	FJKNBH_09710	FJKNBH_09735	2205306	2211789	6484	Proviral	0	0	1	0
Vibrio_crassostreae_21_21_O_68_contig_1_RGP_18	Vibrio_crassostreae_21_21_O_68	6	FJKNBH_05685	FJKNBH_05710	1284683	1292950	8268	Unclassified	0	0	0	0
Vibrio_crassostreae_21_21_O_68_contig_1_RGP_19	Vibrio_crassostreae_21_21_O_68	6	FJKNBH_00165	FJKNBH_00190	35989	43127	7139	Unclassified	0	1	0	0
Vibrio_crassostreae_21_21_O_68_contig_1_RGP_20	Vibrio_crassostreae_21_21_O_68	5	FJKNBH_10760	FJKNBH_10780	2422134	2433631	11498	Unclassified	0	0	0	0
Vibrio_crassostreae_21_21_O_68_contig_1_RGP_21	Vibrio_crassostreae_21_21_O_68	7	FJKNBH_04645	FJKNBH_04675	1057825	1065567	7743	Unclassified	0	0	0	0
Vibrio_crassostreae_21_21_O_68_contig_1_RGP_22	Vibrio_crassostreae_21_21_O_68	6	FJKNBH_05775	FJKNBH_05800	1308496	1313656	5161	Unclassified	0	0	0	0
Vibrio_crassostreae_21_21_O_68_contig_1_RGP_23	Vibrio_crassostreae_21_21_O_68	4	FJKNBH_04710	FJKNBH_04725	1072647	1076459	3813	Proviral	0	0	1	0
Vibrio_crassostreae_21_21_O_68_contig_1_RGP_24	Vibrio_crassostreae_21_21_O_68	6	FJKNBH_03275	FJKNBH_03300	736910	744139	7230	Unclassified	0	0	1	0
Vibrio_crassostreae_21_21_O_68_contig_2_RGP_0	Vibrio_crassostreae_21_21_O_68	76	FJKNBH_23495	FJKNBH_23870	1827583	1907386	79804	Satellite	0	1	2	0
Vibrio_crassostreae_21_21_O_68_contig_2_RGP_1	Vibrio_crassostreae_21_21_O_68	44	FJKNBH_15645	FJKNBH_15860	1976	42105	40130	With integrase	0	1	0	0
Vibrio_crassostreae_21_21_O_68_contig_2_RGP_2	Vibrio_crassostreae_21_21_O_68	24	FJKNBH_18705	FJKNBH_18820	718641	750161	31521	Unclassified	3	0	0	3
Vibrio_crassostreae_21_21_O_68_contig_2_RGP_3	Vibrio_crassostreae_21_21_O_68	23	FJKNBH_20630	FJKNBH_20740	1179631	1206289	26659	Unclassified	1	0	0	0
Vibrio_crassostreae_21_21_O_68_contig_2_RGP_4	Vibrio_crassostreae_21_21_O_68	18	FJKNBH_18960	FJKNBH_19045	781956	799245	17290	Unclassified	0	0	0	0
Vibrio_crassostreae_21_21_O_68_contig_2_RGP_5	Vibrio_crassostreae_21_21_O_68	13	FJKNBH_20060	FJKNBH_20120	1052434	1068285	15852	Unclassified	0	0	0	0
Vibrio_crassostreae_21_21_O_68_contig_2_RGP_6	Vibrio_crassostreae_21_21_O_68	12	FJKNBH_22065	FJKNBH_22120	1520321	1527173	6853	Unclassified	1	0	0	1
Vibrio_crassostreae_21_21_O_68_contig_2_RGP_7	Vibrio_crassostreae_21_21_O_68	13	FJKNBH_21945	FJKNBH_22005	1486688	1505259	18572	Unclassified	1	0	0	1
Vibrio_crassostreae_21_21_O_68_contig_2_RGP_8	Vibrio_crassostreae_21_21_O_68	15	FJKNBH_16740	FJKNBH_16810	267905	293749	25845	With integrase	1	0	1	1
Vibrio_crassostreae_21_21_O_68_contig_2_RGP_9	Vibrio_crassostreae_21_21_O_68	10	FJKNBH_20780	FJKNBH_20825	1215097	1226243	11147	Unclassified	0	0	0	0
Vibrio_crassostreae_21_21_O_68_contig_2_RGP_10	Vibrio_crassostreae_21_21_O_68	16	FJKNBH_20275	FJKNBH_20350	1100557	1117843	17287	Unclassified	1	0	0	2
Vibrio_crassostreae_21_21_O_68_contig_2_RGP_11	Vibrio_crassostreae_21_21_O_68	7	FJKNBH_20400	FJKNBH_20430	1128265	1137105	8841	Unclassified	0	0	0	0
Vibrio_crassostreae_21_21_O_68_contig_2_RGP_12	Vibrio_crassostreae_21_21_O_68	9	FJKNBH_19185	FJKNBH_19225	831085	851190	20106	Unclassified	0	0	0	1
Vibrio_crassostreae_21_21_O_68_contig_2_RGP_13	Vibrio_crassostreae_21_21_O_68	6	FJKNBH_16135	FJKNBH_16160	109048	113831	4784	Unclassified	0	0	0	0
Vibrio_crassostreae_21_21_O_68_contig_2_RGP_14	Vibrio_crassostreae_21_21_O_68	5	FJKNBH_22930	FJKNBH_22950	1700227	1708176	7950	Unclassified	2	0	0	2
Vibrio_crassostreae_21_21_O_68_contig_2_RGP_15	Vibrio_crassostreae_21_21_O_68	5	FJKNBH_22265	FJKNBH_22285	1559271	1564453	5183	Unclassified	1	0	0	1
Vibrio_crassostreae_21_21_O_68_contig_2_RGP_16	Vibrio_crassostreae_21_21_O_68	5	FJKNBH_21720	FJKNBH_21740	1426724	1433221	6498	Unclassified	0	0	0	1
Vibrio_crassostreae_21_21_O_68_contig_2_RGP_17	Vibrio_crassostreae_21_21_O_68	5	FJKNBH_21240	FJKNBH_21260	1329286	1333521	4236	Unclassified	1	2	0	1
Vibrio_crassostreae_21_21_O_68_contig_2_RGP_18	Vibrio_crassostreae_21_21_O_68	5	FJKNBH_19825	FJKNBH_19845	988159	996708	8550	Unclassified	0	0	0	0
Vibrio_crassostreae_21_21_O_68_contig_2_RGP_19	Vibrio_crassostreae_21_21_O_68	5	FJKNBH_17725	FJKNBH_17745	491337	499584	8248	Unclassified	0	0	0	0
Vibrio_crassostreae_21_21_O_68_contig_2_RGP_20	Vibrio_crassostreae_21_21_O_68	5	FJKNBH_16045	FJKNBH_16065	83516	87256	3741	Unclassified	1	0	0	1
Vibrio_crassostreae_21_21_O_68_contig_2_RGP_21	Vibrio_crassostreae_21_21_O_68	4	FJKNBH_22615	FJKNBH_22630	1631593	1636876	5284	Unclassified	0	0	0	0
Vibrio_crassostreae_21_21_O_68_contig_2_RGP_22	Vibrio_crassostreae_21_21_O_68	4	FJKNBH_18345	FJKNBH_18360	638727	642949	4223	Unclassified	0	0	0	0
Vibrio_crassostreae_21_21_O_68_contig_3_RGP_0	Vibrio_crassostreae_21_21_O_68	138	FJKNBH_23875	FJKNBH_24560	174	139320	139147	Plasmid	1	2	0	8
Vibrio_crassostreae_21_21_O_68_contig_5_RGP_0	Vibrio_crassostreae_21_21_O_68	153	FJKNBH_24925	FJKNBH_25690	72	125547	125476	Plasmid	0	1	4	0
Vibrio_crassostreae_21_21_O_68_contig_4_RGP_0	Vibrio_crassostreae_21_21_O_68	72	FJKNBH_24565	FJKNBH_24920	8	82333	82326	Plasmid	1	0	0	1
Vibrio_crassostreae_21_21_O_68_contig_9_RGP_0	Vibrio_crassostreae_21_21_O_68	28	FJKNBH_26030	FJKNBH_26170	692	23505	22814	Plasmid	0	0	0	0
Vibrio_crassostreae_21_21_O_68_contig_10_RGP_0	Vibrio_crassostreae_21_21_O_68	17	FJKNBH_26175	FJKNBH_26255	2523	21993	19471	Plasmid	0	0	0	0
Vibrio_crassostreae_21_21_O_68_contig_7_RGP_0	Vibrio_crassostreae_21_21_O_68	20	FJKNBH_25750	FJKNBH_25845	490	15711	15222	Satellite	0	0	0	0
Vibrio_crassostreae_21_21_O_68_contig_11_RGP_0	Vibrio_crassostreae_21_21_O_68	18	FJKNBH_26260	FJKNBH_26345	552	13603	13052	Plasmid	0	0	0	0
Vibrio_crassostreae_21_21_O_68_contig_6_RGP_0	Vibrio_crassostreae_21_21_O_68	11	FJKNBH_25695	FJKNBH_25745	1717	13235	11519	Plasmid	0	0	0	0
Vibrio_crassostreae_21_21_O_68_contig_12_RGP_0	Vibrio_crassostreae_21_21_O_68	11	FJKNBH_26350	FJKNBH_26400	410	10454	10045	Plasmid	0	0	0	0
Vibrio_crassostreae_21_21_O_68_contig_13_RGP_0	Vibrio_crassostreae_21_21_O_68	4	FJKNBH_26405	FJKNBH_26420	22	8204	8183	Plasmid	0	0	0	0
Vibrio_crassostreae_21_21_O_68_contig_14_RGP_0	Vibrio_crassostreae_21_21_O_68	5	FJKNBH_26425	FJKNBH_26445	27	7032	7006	Plasmid	0	0	0	0
Vibrio_crassostreae_21_21_O_68_contig_15_RGP_0	Vibrio_crassostreae_21_21_O_68	8	FJKNBH_26450	FJKNBH_26485	15	4969	4955	Plasmid	0	0	0	0
Vibrio_crassostreae_21_21_O_68_contig_16_RGP_0	Vibrio_crassostreae_21_21_O_68	4	FJKNBH_26490	FJKNBH_26505	326	4070	3745	Plasmid	0	0	0	0
Vibrio_crassostreae_21_21_O_68_contig_18_RGP_0	Vibrio_crassostreae_21_21_O_68	7	FJKNBH_26520	FJKNBH_26550	399	3647	3249	Proviral	0	0	0	0
Vibrio_crassostreae_21_21_O_67_contig_1_RGP_0	Vibrio_crassostreae_21_21_O_67	76	DEMLCB_05280	DEMLCB_05655	1183842	1275550	91709	Unclassified	1	2	6	1
Vibrio_crassostreae_21_21_O_67_contig_1_RGP_1	Vibrio_crassostreae_21_21_O_67	65	DEMLCB_08220	DEMLCB_08540	1844205	1916397	72193	Proviral	0	0	2	0
Vibrio_crassostreae_21_21_O_67_contig_1_RGP_2	Vibrio_crassostreae_21_21_O_67	52	DEMLCB_07410	DEMLCB_07675	1677690	1717353	39664	Proviral	0	0	0	0
Vibrio_crassostreae_21_21_O_67_contig_1_RGP_3	Vibrio_crassostreae_21_21_O_67	58	DEMLCB_14740	DEMLCB_15025	3239854	3303706	63853	Proviral	2	3	0	0
Vibrio_crassostreae_21_21_O_67_contig_1_RGP_4	Vibrio_crassostreae_21_21_O_67	18	DEMLCB_06545	DEMLCB_06630	1451147	1463709	12563	Proviral	0	0	1	0
Vibrio_crassostreae_21_21_O_67_contig_1_RGP_5	Vibrio_crassostreae_21_21_O_67	16	DEMLCB_13890	DEMLCB_13965	3062814	3076331	13518	Unclassified	1	2	0	2
Vibrio_crassostreae_21_21_O_67_contig_1_RGP_6	Vibrio_crassostreae_21_21_O_67	16	DEMLCB_00005	DEMLCB_00080	144	8711	8568	Proviral	0	0	0	0
Vibrio_crassostreae_21_21_O_67_contig_1_RGP_7	Vibrio_crassostreae_21_21_O_67	15	DEMLCB_15295	DEMLCB_15365	3358595	3369802	11208	Proviral	0	0	0	0
Vibrio_crassostreae_21_21_O_67_contig_1_RGP_8	Vibrio_crassostreae_21_21_O_67	15	DEMLCB_05885	DEMLCB_05955	1325672	1333395	7724	Unclassified	0	0	0	0
Vibrio_crassostreae_21_21_O_67_contig_1_RGP_9	Vibrio_crassostreae_21_21_O_67	13	DEMLCB_07270	DEMLCB_07330	1625430	1643894	18465	Unclassified	0	0	0	0
Vibrio_crassostreae_21_21_O_67_contig_1_RGP_10	Vibrio_crassostreae_21_21_O_67	10	DEMLCB_14645	DEMLCB_14690	3218914	3230561	11648	Unclassified	0	1	0	0
Vibrio_crassostreae_21_21_O_67_contig_1_RGP_11	Vibrio_crassostreae_21_21_O_67	12	DEMLCB_07150	DEMLCB_07205	1595720	1608315	12596	With integrase	0	1	0	0
Vibrio_crassostreae_21_21_O_67_contig_1_RGP_12	Vibrio_crassostreae_21_21_O_67	10	DEMLCB_01230	DEMLCB_01275	294106	299524	5419	With integrase	0	0	1	0
Vibrio_crassostreae_21_21_O_67_contig_1_RGP_13	Vibrio_crassostreae_21_21_O_67	10	DEMLCB_12355	DEMLCB_12400	2758418	2771166	12749	With integrase	0	0	1	0
Vibrio_crassostreae_21_21_O_67_contig_1_RGP_14	Vibrio_crassostreae_21_21_O_67	14	DEMLCB_04770	DEMLCB_04835	1081487	1095308	13822	Unclassified	0	0	0	0
Vibrio_crassostreae_21_21_O_67_contig_1_RGP_15	Vibrio_crassostreae_21_21_O_67	20	DEMLCB_03170	DEMLCB_03265	714453	733839	19387	Unclassified	1	0	0	1
Vibrio_crassostreae_21_21_O_67_contig_1_RGP_16	Vibrio_crassostreae_21_21_O_67	7	DEMLCB_09445	DEMLCB_09475	2136434	2148105	11672	Unclassified	0	0	0	0
Vibrio_crassostreae_21_21_O_67_contig_1_RGP_17	Vibrio_crassostreae_21_21_O_67	6	DEMLCB_09735	DEMLCB_09760	2208234	2214717	6484	Proviral	0	0	1	0
Vibrio_crassostreae_21_21_O_67_contig_1_RGP_18	Vibrio_crassostreae_21_21_O_67	6	DEMLCB_05700	DEMLCB_05725	1286783	1295050	8268	Unclassified	0	0	0	0
Vibrio_crassostreae_21_21_O_67_contig_1_RGP_19	Vibrio_crassostreae_21_21_O_67	6	DEMLCB_00185	DEMLCB_00210	38184	45322	7139	Unclassified	0	1	0	0
Vibrio_crassostreae_21_21_O_67_contig_1_RGP_20	Vibrio_crassostreae_21_21_O_67	5	DEMLCB_10785	DEMLCB_10805	2425062	2436208	11147	Unclassified	0	0	0	0
Vibrio_crassostreae_21_21_O_67_contig_1_RGP_21	Vibrio_crassostreae_21_21_O_67	7	DEMLCB_04665	DEMLCB_04695	1059925	1067667	7743	Unclassified	0	0	0	0
Vibrio_crassostreae_21_21_O_67_contig_1_RGP_22	Vibrio_crassostreae_21_21_O_67	6	DEMLCB_05790	DEMLCB_05815	1310596	1315756	5161	Unclassified	0	0	0	0
Vibrio_crassostreae_21_21_O_67_contig_1_RGP_23	Vibrio_crassostreae_21_21_O_67	4	DEMLCB_04730	DEMLCB_04745	1074747	1078559	3813	Proviral	0	0	1	0
Vibrio_crassostreae_21_21_O_67_contig_1_RGP_24	Vibrio_crassostreae_21_21_O_67	6	DEMLCB_03295	DEMLCB_03320	738927	746156	7230	Unclassified	0	0	1	0
Vibrio_crassostreae_21_21_O_67_contig_2_RGP_0	Vibrio_crassostreae_21_21_O_67	74	DEMLCB_23525	DEMLCB_23890	1825514	1904175	78662	Satellite	0	1	2	0
Vibrio_crassostreae_21_21_O_67_contig_2_RGP_1	Vibrio_crassostreae_21_21_O_67	44	DEMLCB_15680	DEMLCB_15895	15	40144	40130	With integrase	0	1	0	0
Vibrio_crassostreae_21_21_O_67_contig_2_RGP_2	Vibrio_crassostreae_21_21_O_67	24	DEMLCB_18735	DEMLCB_18850	716572	748092	31521	Unclassified	3	0	0	3
Vibrio_crassostreae_21_21_O_67_contig_2_RGP_3	Vibrio_crassostreae_21_21_O_67	23	DEMLCB_20660	DEMLCB_20770	1177562	1204220	26659	Unclassified	1	0	0	0
Vibrio_crassostreae_21_21_O_67_contig_2_RGP_4	Vibrio_crassostreae_21_21_O_67	18	DEMLCB_18990	DEMLCB_19075	779887	797176	17290	Unclassified	0	0	0	0
Vibrio_crassostreae_21_21_O_67_contig_2_RGP_5	Vibrio_crassostreae_21_21_O_67	13	DEMLCB_20090	DEMLCB_20150	1050365	1066216	15852	Unclassified	0	0	0	0
Vibrio_crassostreae_21_21_O_67_contig_2_RGP_6	Vibrio_crassostreae_21_21_O_67	12	DEMLCB_22095	DEMLCB_22150	1518253	1525105	6853	Unclassified	1	0	0	1
Vibrio_crassostreae_21_21_O_67_contig_2_RGP_7	Vibrio_crassostreae_21_21_O_67	13	DEMLCB_21975	DEMLCB_22035	1484620	1503191	18572	Unclassified	1	0	0	1
Vibrio_crassostreae_21_21_O_67_contig_2_RGP_8	Vibrio_crassostreae_21_21_O_67	15	DEMLCB_16770	DEMLCB_16840	265944	291788	25845	With integrase	1	0	1	1
Vibrio_crassostreae_21_21_O_67_contig_2_RGP_9	Vibrio_crassostreae_21_21_O_67	10	DEMLCB_20810	DEMLCB_20855	1213028	1224174	11147	Unclassified	0	0	0	0
Vibrio_crassostreae_21_21_O_67_contig_2_RGP_10	Vibrio_crassostreae_21_21_O_67	16	DEMLCB_20305	DEMLCB_20380	1098488	1115774	17287	Unclassified	1	0	0	2
Vibrio_crassostreae_21_21_O_67_contig_2_RGP_11	Vibrio_crassostreae_21_21_O_67	7	DEMLCB_20430	DEMLCB_20460	1126196	1135036	8841	Unclassified	0	0	0	0
Vibrio_crassostreae_21_21_O_67_contig_2_RGP_12	Vibrio_crassostreae_21_21_O_67	9	DEMLCB_19215	DEMLCB_19255	829016	849121	20106	Unclassified	0	0	0	1
Vibrio_crassostreae_21_21_O_67_contig_2_RGP_13	Vibrio_crassostreae_21_21_O_67	6	DEMLCB_16170	DEMLCB_16195	107087	111870	4784	Unclassified	0	0	0	0
Vibrio_crassostreae_21_21_O_67_contig_2_RGP_14	Vibrio_crassostreae_21_21_O_67	5	DEMLCB_22960	DEMLCB_22980	1698159	1706108	7950	Unclassified	2	0	0	2
Vibrio_crassostreae_21_21_O_67_contig_2_RGP_15	Vibrio_crassostreae_21_21_O_67	5	DEMLCB_22295	DEMLCB_22315	1557203	1562385	5183	Unclassified	1	0	0	1
Vibrio_crassostreae_21_21_O_67_contig_2_RGP_16	Vibrio_crassostreae_21_21_O_67	5	DEMLCB_21750	DEMLCB_21770	1424655	1431152	6498	Unclassified	0	0	0	1
Vibrio_crassostreae_21_21_O_67_contig_2_RGP_17	Vibrio_crassostreae_21_21_O_67	5	DEMLCB_21270	DEMLCB_21290	1327217	1331452	4236	Unclassified	1	2	0	1
Vibrio_crassostreae_21_21_O_67_contig_2_RGP_18	Vibrio_crassostreae_21_21_O_67	5	DEMLCB_19855	DEMLCB_19875	986090	994639	8550	Unclassified	0	0	0	0
Vibrio_crassostreae_21_21_O_67_contig_2_RGP_19	Vibrio_crassostreae_21_21_O_67	5	DEMLCB_17755	DEMLCB_17775	489268	497515	8248	Unclassified	0	0	0	0
Vibrio_crassostreae_21_21_O_67_contig_2_RGP_20	Vibrio_crassostreae_21_21_O_67	5	DEMLCB_16080	DEMLCB_16100	81555	85295	3741	Unclassified	1	0	0	1
Vibrio_crassostreae_21_21_O_67_contig_2_RGP_21	Vibrio_crassostreae_21_21_O_67	4	DEMLCB_22645	DEMLCB_22660	1629525	1634808	5284	Unclassified	0	0	0	0
Vibrio_crassostreae_21_21_O_67_contig_2_RGP_22	Vibrio_crassostreae_21_21_O_67	4	DEMLCB_18375	DEMLCB_18390	636658	640880	4223	Unclassified	0	0	0	0
Vibrio_crassostreae_21_21_O_67_contig_3_RGP_0	Vibrio_crassostreae_21_21_O_67	138	DEMLCB_23895	DEMLCB_24580	174	139898	139725	Plasmid	1	2	0	8
Vibrio_crassostreae_21_21_O_67_contig_5_RGP_0	Vibrio_crassostreae_21_21_O_67	153	DEMLCB_24945	DEMLCB_25710	72	125547	125476	Plasmid	0	1	4	0
Vibrio_crassostreae_21_21_O_67_contig_4_RGP_0	Vibrio_crassostreae_21_21_O_67	72	DEMLCB_24585	DEMLCB_24940	8	82333	82326	Plasmid	1	0	0	1
Vibrio_crassostreae_21_21_O_67_contig_9_RGP_0	Vibrio_crassostreae_21_21_O_67	23	DEMLCB_26055	DEMLCB_26165	27	27768	27742	Plasmid	0	0	0	0
Vibrio_crassostreae_21_21_O_67_contig_10_RGP_0	Vibrio_crassostreae_21_21_O_67	28	DEMLCB_26170	DEMLCB_26310	692	23505	22814	Plasmid	0	0	0	0
Vibrio_crassostreae_21_21_O_67_contig_7_RGP_0	Vibrio_crassostreae_21_21_O_67	20	DEMLCB_25770	DEMLCB_25865	919	15725	14807	Satellite	0	0	0	0
Vibrio_crassostreae_21_21_O_67_contig_11_RGP_0	Vibrio_crassostreae_21_21_O_67	18	DEMLCB_26315	DEMLCB_26400	453	13504	13052	Plasmid	0	0	0	0
Vibrio_crassostreae_21_21_O_67_contig_6_RGP_0	Vibrio_crassostreae_21_21_O_67	11	DEMLCB_25715	DEMLCB_25765	1717	13235	11519	Plasmid	0	0	0	0
Vibrio_crassostreae_21_21_O_67_contig_12_RGP_0	Vibrio_crassostreae_21_21_O_67	11	DEMLCB_26405	DEMLCB_26455	7	10051	10045	Plasmid	0	0	0	0
Vibrio_crassostreae_21_21_O_67_contig_13_RGP_0	Vibrio_crassostreae_21_21_O_67	4	DEMLCB_26460	DEMLCB_26475	236	8418	8183	Plasmid	0	0	0	0
Vibrio_crassostreae_21_21_O_67_contig_14_RGP_0	Vibrio_crassostreae_21_21_O_67	8	DEMLCB_26480	DEMLCB_26515	22	4976	4955	Plasmid	0	0	0	0
Vibrio_crassostreae_21_21_O_67_contig_15_RGP_0	Vibrio_crassostreae_21_21_O_67	4	DEMLCB_26520	DEMLCB_26535	6	3750	3745	Plasmid	0	0	0	0
Vibrio_crassostreae_21_21_O_67_contig_17_RGP_0	Vibrio_crassostreae_21_21_O_67	7	DEMLCB_26550	DEMLCB_26580	105	3353	3249	Proviral	0	0	0	0
Vibrio_crassostreae_21_21_O_67_contig_18_RGP_0	Vibrio_crassostreae_21_21_O_67	8	DEMLCB_26585	DEMLCB_26620	1	3268	3268	Proviral	0	0	0	0
Vibrio_crassostreae_21_21_O_66_contig_1_RGP_0	Vibrio_crassostreae_21_21_O_66	77	NOOMDO_05260	NOOMDO_05640	1183314	1275022	91709	Unclassified	1	2	6	1
Vibrio_crassostreae_21_21_O_66_contig_1_RGP_1	Vibrio_crassostreae_21_21_O_66	65	NOOMDO_08205	NOOMDO_08525	1843598	1915790	72193	Proviral	0	0	2	0
Vibrio_crassostreae_21_21_O_66_contig_1_RGP_2	Vibrio_crassostreae_21_21_O_66	52	NOOMDO_07395	NOOMDO_07660	1677162	1716612	39451	Proviral	0	0	0	0
Vibrio_crassostreae_21_21_O_66_contig_1_RGP_3	Vibrio_crassostreae_21_21_O_66	58	NOOMDO_14715	NOOMDO_15000	3238323	3302175	63853	Proviral	2	3	0	0
Vibrio_crassostreae_21_21_O_66_contig_1_RGP_4	Vibrio_crassostreae_21_21_O_66	18	NOOMDO_06530	NOOMDO_06615	1450619	1463181	12563	Proviral	0	0	1	0
Vibrio_crassostreae_21_21_O_66_contig_1_RGP_5	Vibrio_crassostreae_21_21_O_66	16	NOOMDO_13860	NOOMDO_13935	3060916	3074433	13518	Unclassified	1	2	0	2
Vibrio_crassostreae_21_21_O_66_contig_1_RGP_6	Vibrio_crassostreae_21_21_O_66	15	NOOMDO_15270	NOOMDO_15340	3357064	3368613	11550	Proviral	0	0	0	0
Vibrio_crassostreae_21_21_O_66_contig_1_RGP_7	Vibrio_crassostreae_21_21_O_66	15	NOOMDO_00005	NOOMDO_00075	74	7917	7844	Proviral	0	0	0	0
Vibrio_crassostreae_21_21_O_66_contig_1_RGP_8	Vibrio_crassostreae_21_21_O_66	15	NOOMDO_05870	NOOMDO_05940	1325144	1332867	7724	Unclassified	0	0	0	0
Vibrio_crassostreae_21_21_O_66_contig_1_RGP_9	Vibrio_crassostreae_21_21_O_66	13	NOOMDO_07255	NOOMDO_07315	1624902	1643366	18465	Unclassified	0	0	0	0
Vibrio_crassostreae_21_21_O_66_contig_1_RGP_10	Vibrio_crassostreae_21_21_O_66	10	NOOMDO_14620	NOOMDO_14665	3217383	3229030	11648	Unclassified	0	1	0	0
Vibrio_crassostreae_21_21_O_66_contig_1_RGP_11	Vibrio_crassostreae_21_21_O_66	12	NOOMDO_07135	NOOMDO_07190	1595192	1607787	12596	With integrase	0	1	0	0
Vibrio_crassostreae_21_21_O_66_contig_1_RGP_12	Vibrio_crassostreae_21_21_O_66	10	NOOMDO_12325	NOOMDO_12370	2756520	2769268	12749	With integrase	0	0	1	0
Vibrio_crassostreae_21_21_O_66_contig_1_RGP_13	Vibrio_crassostreae_21_21_O_66	14	NOOMDO_04750	NOOMDO_04815	1080959	1094780	13822	Unclassified	0	0	0	0
Vibrio_crassostreae_21_21_O_66_contig_1_RGP_14	Vibrio_crassostreae_21_21_O_66	20	NOOMDO_03150	NOOMDO_03245	713925	733311	19387	Unclassified	1	0	0	1
Vibrio_crassostreae_21_21_O_66_contig_1_RGP_15	Vibrio_crassostreae_21_21_O_66	8	NOOMDO_01230	NOOMDO_01265	294900	299161	4262	Proviral	0	0	1	0
Vibrio_crassostreae_21_21_O_66_contig_1_RGP_16	Vibrio_crassostreae_21_21_O_66	7	NOOMDO_09430	NOOMDO_09460	2135827	2147498	11672	Unclassified	0	0	0	0
Vibrio_crassostreae_21_21_O_66_contig_1_RGP_17	Vibrio_crassostreae_21_21_O_66	6	NOOMDO_09720	NOOMDO_09745	2207627	2214110	6484	Proviral	0	0	1	0
Vibrio_crassostreae_21_21_O_66_contig_1_RGP_18	Vibrio_crassostreae_21_21_O_66	6	NOOMDO_05685	NOOMDO_05710	1286255	1294522	8268	Unclassified	0	0	0	0
Vibrio_crassostreae_21_21_O_66_contig_1_RGP_19	Vibrio_crassostreae_21_21_O_66	6	NOOMDO_00180	NOOMDO_00205	37390	44528	7139	Unclassified	0	1	0	0
Vibrio_crassostreae_21_21_O_66_contig_1_RGP_20	Vibrio_crassostreae_21_21_O_66	7	NOOMDO_04645	NOOMDO_04675	1059397	1067139	7743	Unclassified	0	0	0	0
Vibrio_crassostreae_21_21_O_66_contig_1_RGP_21	Vibrio_crassostreae_21_21_O_66	4	NOOMDO_10770	NOOMDO_10785	2424455	2434827	10373	Unclassified	0	0	0	0
Vibrio_crassostreae_21_21_O_66_contig_1_RGP_22	Vibrio_crassostreae_21_21_O_66	6	NOOMDO_05775	NOOMDO_05800	1310068	1315228	5161	Unclassified	0	0	0	0
Vibrio_crassostreae_21_21_O_66_contig_1_RGP_23	Vibrio_crassostreae_21_21_O_66	4	NOOMDO_04710	NOOMDO_04725	1074219	1078031	3813	Proviral	0	0	1	0
Vibrio_crassostreae_21_21_O_66_contig_1_RGP_24	Vibrio_crassostreae_21_21_O_66	6	NOOMDO_03275	NOOMDO_03300	738399	745628	7230	Unclassified	0	0	1	0
Vibrio_crassostreae_21_21_O_66_contig_2_RGP_0	Vibrio_crassostreae_21_21_O_66	74	NOOMDO_23495	NOOMDO_23860	1825711	1902177	76467	Satellite	0	1	2	0
Vibrio_crassostreae_21_21_O_66_contig_2_RGP_1	Vibrio_crassostreae_21_21_O_66	44	NOOMDO_15655	NOOMDO_15870	15	40144	40130	With integrase	0	1	0	0
Vibrio_crassostreae_21_21_O_66_contig_2_RGP_2	Vibrio_crassostreae_21_21_O_66	24	NOOMDO_18710	NOOMDO_18825	716732	748252	31521	Unclassified	3	0	0	3
Vibrio_crassostreae_21_21_O_66_contig_2_RGP_3	Vibrio_crassostreae_21_21_O_66	18	NOOMDO_18965	NOOMDO_19050	780047	797336	17290	Unclassified	0	0	0	0
Vibrio_crassostreae_21_21_O_66_contig_2_RGP_4	Vibrio_crassostreae_21_21_O_66	22	NOOMDO_20635	NOOMDO_20740	1177722	1204380	26659	Unclassified	1	0	0	0
Vibrio_crassostreae_21_21_O_66_contig_2_RGP_5	Vibrio_crassostreae_21_21_O_66	13	NOOMDO_20065	NOOMDO_20125	1050525	1066376	15852	Unclassified	0	0	0	0
Vibrio_crassostreae_21_21_O_66_contig_2_RGP_6	Vibrio_crassostreae_21_21_O_66	12	NOOMDO_22065	NOOMDO_22120	1518412	1525264	6853	Unclassified	1	0	0	1
Vibrio_crassostreae_21_21_O_66_contig_2_RGP_7	Vibrio_crassostreae_21_21_O_66	13	NOOMDO_21945	NOOMDO_22005	1484779	1503350	18572	Unclassified	1	0	0	1
Vibrio_crassostreae_21_21_O_66_contig_2_RGP_8	Vibrio_crassostreae_21_21_O_66	15	NOOMDO_16745	NOOMDO_16815	265944	291788	25845	With integrase	1	0	1	1
Vibrio_crassostreae_21_21_O_66_contig_2_RGP_9	Vibrio_crassostreae_21_21_O_66	10	NOOMDO_20780	NOOMDO_20825	1213188	1224334	11147	Unclassified	0	0	0	0
Vibrio_crassostreae_21_21_O_66_contig_2_RGP_10	Vibrio_crassostreae_21_21_O_66	16	NOOMDO_20280	NOOMDO_20355	1098648	1115934	17287	Unclassified	1	0	0	2
Vibrio_crassostreae_21_21_O_66_contig_2_RGP_11	Vibrio_crassostreae_21_21_O_66	7	NOOMDO_20405	NOOMDO_20435	1126356	1135196	8841	Unclassified	0	0	0	0
Vibrio_crassostreae_21_21_O_66_contig_2_RGP_12	Vibrio_crassostreae_21_21_O_66	9	NOOMDO_19190	NOOMDO_19230	829176	849281	20106	Unclassified	0	0	0	1
Vibrio_crassostreae_21_21_O_66_contig_2_RGP_13	Vibrio_crassostreae_21_21_O_66	6	NOOMDO_16145	NOOMDO_16170	107087	111870	4784	Unclassified	0	0	0	0
Vibrio_crassostreae_21_21_O_66_contig_2_RGP_14	Vibrio_crassostreae_21_21_O_66	5	NOOMDO_22930	NOOMDO_22950	1698355	1706304	7950	Unclassified	2	0	0	2
Vibrio_crassostreae_21_21_O_66_contig_2_RGP_15	Vibrio_crassostreae_21_21_O_66	5	NOOMDO_22265	NOOMDO_22285	1557362	1562544	5183	Unclassified	1	0	0	1
Vibrio_crassostreae_21_21_O_66_contig_2_RGP_16	Vibrio_crassostreae_21_21_O_66	5	NOOMDO_21720	NOOMDO_21740	1424815	1431312	6498	Unclassified	0	0	0	1
Vibrio_crassostreae_21_21_O_66_contig_2_RGP_17	Vibrio_crassostreae_21_21_O_66	5	NOOMDO_21240	NOOMDO_21260	1327377	1331612	4236	Unclassified	1	2	0	1
Vibrio_crassostreae_21_21_O_66_contig_2_RGP_18	Vibrio_crassostreae_21_21_O_66	5	NOOMDO_19830	NOOMDO_19850	986250	994799	8550	Unclassified	0	0	0	0
Vibrio_crassostreae_21_21_O_66_contig_2_RGP_19	Vibrio_crassostreae_21_21_O_66	5	NOOMDO_17730	NOOMDO_17750	489428	497675	8248	Unclassified	0	0	0	0
Vibrio_crassostreae_21_21_O_66_contig_2_RGP_20	Vibrio_crassostreae_21_21_O_66	5	NOOMDO_16055	NOOMDO_16075	81555	85295	3741	Unclassified	1	0	0	1
Vibrio_crassostreae_21_21_O_66_contig_2_RGP_21	Vibrio_crassostreae_21_21_O_66	4	NOOMDO_22615	NOOMDO_22630	1629684	1634967	5284	Unclassified	0	0	0	0
Vibrio_crassostreae_21_21_O_66_contig_2_RGP_22	Vibrio_crassostreae_21_21_O_66	4	NOOMDO_18350	NOOMDO_18365	636818	641040	4223	Unclassified	0	0	0	0
Vibrio_crassostreae_21_21_O_66_contig_3_RGP_0	Vibrio_crassostreae_21_21_O_66	137	NOOMDO_23865	NOOMDO_24545	174	137373	137200	Plasmid	1	2	0	8
Vibrio_crassostreae_21_21_O_66_contig_5_RGP_0	Vibrio_crassostreae_21_21_O_66	153	NOOMDO_24910	NOOMDO_25675	72	125547	125476	Plasmid	0	1	4	0
Vibrio_crassostreae_21_21_O_66_contig_4_RGP_0	Vibrio_crassostreae_21_21_O_66	72	NOOMDO_24550	NOOMDO_24905	8	82333	82326	Plasmid	1	0	0	1
Vibrio_crassostreae_21_21_O_66_contig_9_RGP_0	Vibrio_crassostreae_21_21_O_66	23	NOOMDO_26020	NOOMDO_26130	2523	30264	27742	Plasmid	0	0	0	0
Vibrio_crassostreae_21_21_O_66_contig_10_RGP_0	Vibrio_crassostreae_21_21_O_66	28	NOOMDO_26135	NOOMDO_26275	692	23505	22814	Plasmid	0	0	0	0
Vibrio_crassostreae_21_21_O_66_contig_11_RGP_0	Vibrio_crassostreae_21_21_O_66	16	NOOMDO_26280	NOOMDO_26355	1539	18269	16731	Plasmid	0	0	0	0
Vibrio_crassostreae_21_21_O_66_contig_7_RGP_0	Vibrio_crassostreae_21_21_O_66	20	NOOMDO_25735	NOOMDO_25830	255	15749	15495	Satellite	0	0	0	0
Vibrio_crassostreae_21_21_O_66_contig_6_RGP_0	Vibrio_crassostreae_21_21_O_66	11	NOOMDO_25680	NOOMDO_25730	3099	14617	11519	Plasmid	0	0	0	0
Vibrio_crassostreae_21_21_O_66_contig_12_RGP_0	Vibrio_crassostreae_21_21_O_66	18	NOOMDO_26360	NOOMDO_26445	552	13603	13052	Plasmid	0	0	0	0
Vibrio_crassostreae_21_21_O_66_contig_13_RGP_0	Vibrio_crassostreae_21_21_O_66	4	NOOMDO_26450	NOOMDO_26465	236	8418	8183	Plasmid	0	0	0	0
Vibrio_crassostreae_21_21_O_66_contig_14_RGP_0	Vibrio_crassostreae_21_21_O_66	8	NOOMDO_26470	NOOMDO_26505	549	5503	4955	Plasmid	0	0	0	0
Vibrio_crassostreae_21_21_O_66_contig_15_RGP_0	Vibrio_crassostreae_21_21_O_66	13	NOOMDO_26515	NOOMDO_26575	149	5186	5038	Unclassified	0	0	0	0
Vibrio_crassostreae_21_21_O_66_contig_16_RGP_0	Vibrio_crassostreae_21_21_O_66	4	NOOMDO_26580	NOOMDO_26595	1274	5018	3745	Plasmid	0	0	0	0
Vibrio_crassostreae_21_21_O_66_contig_18_RGP_0	Vibrio_crassostreae_21_21_O_66	7	NOOMDO_26610	NOOMDO_26640	399	3647	3249	Proviral	0	0	0	0
Vibrio_crassostreae_21_21_O_65_contig_1_RGP_0	Vibrio_crassostreae_21_21_O_65	76	ILPFBI_05280	ILPFBI_05655	1183760	1275468	91709	Unclassified	1	2	6	1
Vibrio_crassostreae_21_21_O_65_contig_1_RGP_1	Vibrio_crassostreae_21_21_O_65	65	ILPFBI_08210	ILPFBI_08530	1843485	1915677	72193	Proviral	0	0	2	0
Vibrio_crassostreae_21_21_O_65_contig_1_RGP_2	Vibrio_crassostreae_21_21_O_65	52	ILPFBI_07410	ILPFBI_07675	1677608	1716848	39241	Proviral	0	0	0	0
Vibrio_crassostreae_21_21_O_65_contig_1_RGP_3	Vibrio_crassostreae_21_21_O_65	57	ILPFBI_14720	ILPFBI_15000	3241134	3304674	63541	Proviral	2	3	0	0
Vibrio_crassostreae_21_21_O_65_contig_1_RGP_4	Vibrio_crassostreae_21_21_O_65	18	ILPFBI_06545	ILPFBI_06630	1451065	1463627	12563	Proviral	0	0	1	0
Vibrio_crassostreae_21_21_O_65_contig_1_RGP_5	Vibrio_crassostreae_21_21_O_65	16	ILPFBI_13870	ILPFBI_13945	3063782	3077299	13518	Unclassified	1	2	0	2
Vibrio_crassostreae_21_21_O_65_contig_1_RGP_6	Vibrio_crassostreae_21_21_O_65	16	ILPFBI_00005	ILPFBI_00080	144	8711	8568	Proviral	0	0	0	0
Vibrio_crassostreae_21_21_O_65_contig_1_RGP_7	Vibrio_crassostreae_21_21_O_65	14	ILPFBI_15280	ILPFBI_15345	3359744	3370411	10668	Proviral	0	0	0	0
Vibrio_crassostreae_21_21_O_65_contig_1_RGP_8	Vibrio_crassostreae_21_21_O_65	15	ILPFBI_05885	ILPFBI_05955	1325590	1333313	7724	Unclassified	0	0	0	0
Vibrio_crassostreae_21_21_O_65_contig_1_RGP_9	Vibrio_crassostreae_21_21_O_65	13	ILPFBI_07270	ILPFBI_07330	1625348	1643812	18465	Unclassified	0	0	0	0
Vibrio_crassostreae_21_21_O_65_contig_1_RGP_10	Vibrio_crassostreae_21_21_O_65	10	ILPFBI_14625	ILPFBI_14670	3219882	3231529	11648	Unclassified	0	1	0	0
Vibrio_crassostreae_21_21_O_65_contig_1_RGP_11	Vibrio_crassostreae_21_21_O_65	12	ILPFBI_07150	ILPFBI_07205	1595638	1608233	12596	With integrase	0	1	0	0
Vibrio_crassostreae_21_21_O_65_contig_1_RGP_12	Vibrio_crassostreae_21_21_O_65	10	ILPFBI_01230	ILPFBI_01275	294106	299524	5419	With integrase	0	0	1	0
Vibrio_crassostreae_21_21_O_65_contig_1_RGP_13	Vibrio_crassostreae_21_21_O_65	10	ILPFBI_12335	ILPFBI_12380	2759372	2772120	12749	With integrase	0	0	1	0
Vibrio_crassostreae_21_21_O_65_contig_1_RGP_14	Vibrio_crassostreae_21_21_O_65	14	ILPFBI_04770	ILPFBI_04835	1081405	1095226	13822	Unclassified	0	0	0	0
Vibrio_crassostreae_21_21_O_65_contig_1_RGP_15	Vibrio_crassostreae_21_21_O_65	20	ILPFBI_03170	ILPFBI_03265	714454	733840	19387	Unclassified	1	0	0	1
Vibrio_crassostreae_21_21_O_65_contig_1_RGP_16	Vibrio_crassostreae_21_21_O_65	7	ILPFBI_09435	ILPFBI_09465	2135714	2147385	11672	Unclassified	0	0	0	0
Vibrio_crassostreae_21_21_O_65_contig_1_RGP_17	Vibrio_crassostreae_21_21_O_65	6	ILPFBI_09725	ILPFBI_09750	2207514	2213997	6484	Proviral	0	0	1	0
Vibrio_crassostreae_21_21_O_65_contig_1_RGP_18	Vibrio_crassostreae_21_21_O_65	6	ILPFBI_05700	ILPFBI_05725	1286701	1294968	8268	Unclassified	0	0	0	0
Vibrio_crassostreae_21_21_O_65_contig_1_RGP_19	Vibrio_crassostreae_21_21_O_65	6	ILPFBI_00185	ILPFBI_00210	38184	45322	7139	Unclassified	0	1	0	0
Vibrio_crassostreae_21_21_O_65_contig_1_RGP_20	Vibrio_crassostreae_21_21_O_65	7	ILPFBI_04665	ILPFBI_04695	1059843	1067585	7743	Unclassified	0	0	0	0
Vibrio_crassostreae_21_21_O_65_contig_1_RGP_21	Vibrio_crassostreae_21_21_O_65	4	ILPFBI_10775	ILPFBI_10790	2424342	2436626	12285	Unclassified	0	0	0	0
Vibrio_crassostreae_21_21_O_65_contig_1_RGP_22	Vibrio_crassostreae_21_21_O_65	6	ILPFBI_05790	ILPFBI_05815	1310514	1315674	5161	Unclassified	0	0	0	0
Vibrio_crassostreae_21_21_O_65_contig_1_RGP_23	Vibrio_crassostreae_21_21_O_65	4	ILPFBI_04730	ILPFBI_04745	1074665	1078477	3813	Proviral	0	0	1	0
Vibrio_crassostreae_21_21_O_65_contig_1_RGP_24	Vibrio_crassostreae_21_21_O_65	6	ILPFBI_03295	ILPFBI_03320	738928	746157	7230	Unclassified	0	0	1	0
Vibrio_crassostreae_21_21_O_65_contig_2_RGP_0	Vibrio_crassostreae_21_21_O_65	55	ILPFBI_23510	ILPFBI_23780	1825664	1881570	55907	Satellite	0	1	1	0
Vibrio_crassostreae_21_21_O_65_contig_2_RGP_1	Vibrio_crassostreae_21_21_O_65	44	ILPFBI_15660	ILPFBI_15875	222	40134	39913	With integrase	0	1	0	0
Vibrio_crassostreae_21_21_O_65_contig_2_RGP_2	Vibrio_crassostreae_21_21_O_65	24	ILPFBI_18720	ILPFBI_18835	716722	748242	31521	Unclassified	3	0	0	3
Vibrio_crassostreae_21_21_O_65_contig_2_RGP_3	Vibrio_crassostreae_21_21_O_65	23	ILPFBI_20645	ILPFBI_20755	1177712	1204370	26659	Unclassified	1	0	0	0
Vibrio_crassostreae_21_21_O_65_contig_2_RGP_4	Vibrio_crassostreae_21_21_O_65	18	ILPFBI_18975	ILPFBI_19060	780037	797326	17290	Unclassified	0	0	0	0
Vibrio_crassostreae_21_21_O_65_contig_2_RGP_5	Vibrio_crassostreae_21_21_O_65	13	ILPFBI_20075	ILPFBI_20135	1050515	1066366	15852	Unclassified	0	0	0	0
Vibrio_crassostreae_21_21_O_65_contig_2_RGP_6	Vibrio_crassostreae_21_21_O_65	12	ILPFBI_22080	ILPFBI_22135	1518403	1525255	6853	Unclassified	1	0	0	1
Vibrio_crassostreae_21_21_O_65_contig_2_RGP_7	Vibrio_crassostreae_21_21_O_65	13	ILPFBI_21960	ILPFBI_22020	1484770	1503341	18572	Unclassified	1	0	0	1
Vibrio_crassostreae_21_21_O_65_contig_2_RGP_8	Vibrio_crassostreae_21_21_O_65	15	ILPFBI_16755	ILPFBI_16825	265934	291778	25845	With integrase	1	0	1	1
Vibrio_crassostreae_21_21_O_65_contig_2_RGP_9	Vibrio_crassostreae_21_21_O_65	10	ILPFBI_20795	ILPFBI_20840	1213178	1224324	11147	Unclassified	0	0	0	0
Vibrio_crassostreae_21_21_O_65_contig_2_RGP_10	Vibrio_crassostreae_21_21_O_65	16	ILPFBI_20290	ILPFBI_20365	1098638	1115924	17287	Unclassified	1	0	0	2
Vibrio_crassostreae_21_21_O_65_contig_2_RGP_11	Vibrio_crassostreae_21_21_O_65	7	ILPFBI_20415	ILPFBI_20445	1126346	1135186	8841	Unclassified	0	0	0	0
Vibrio_crassostreae_21_21_O_65_contig_2_RGP_12	Vibrio_crassostreae_21_21_O_65	9	ILPFBI_19200	ILPFBI_19240	829166	849271	20106	Unclassified	0	0	0	1
Vibrio_crassostreae_21_21_O_65_contig_2_RGP_13	Vibrio_crassostreae_21_21_O_65	6	ILPFBI_16150	ILPFBI_16175	107077	111860	4784	Unclassified	0	0	0	0
Vibrio_crassostreae_21_21_O_65_contig_2_RGP_14	Vibrio_crassostreae_21_21_O_65	5	ILPFBI_22945	ILPFBI_22965	1698309	1706258	7950	Unclassified	2	0	0	2
Vibrio_crassostreae_21_21_O_65_contig_2_RGP_15	Vibrio_crassostreae_21_21_O_65	5	ILPFBI_22280	ILPFBI_22300	1557353	1562535	5183	Unclassified	1	0	0	1
Vibrio_crassostreae_21_21_O_65_contig_2_RGP_16	Vibrio_crassostreae_21_21_O_65	5	ILPFBI_21735	ILPFBI_21755	1424805	1431302	6498	Unclassified	0	0	0	1
Vibrio_crassostreae_21_21_O_65_contig_2_RGP_17	Vibrio_crassostreae_21_21_O_65	5	ILPFBI_21255	ILPFBI_21275	1327367	1331602	4236	Unclassified	1	2	0	1
Vibrio_crassostreae_21_21_O_65_contig_2_RGP_18	Vibrio_crassostreae_21_21_O_65	5	ILPFBI_19840	ILPFBI_19860	986240	994789	8550	Unclassified	0	0	0	0
Vibrio_crassostreae_21_21_O_65_contig_2_RGP_19	Vibrio_crassostreae_21_21_O_65	5	ILPFBI_17740	ILPFBI_17760	489418	497665	8248	Unclassified	0	0	0	0
Vibrio_crassostreae_21_21_O_65_contig_2_RGP_20	Vibrio_crassostreae_21_21_O_65	5	ILPFBI_16060	ILPFBI_16080	81545	85285	3741	Unclassified	1	0	0	1
Vibrio_crassostreae_21_21_O_65_contig_2_RGP_21	Vibrio_crassostreae_21_21_O_65	4	ILPFBI_22630	ILPFBI_22645	1629675	1634958	5284	Unclassified	0	0	0	0
Vibrio_crassostreae_21_21_O_65_contig_2_RGP_22	Vibrio_crassostreae_21_21_O_65	4	ILPFBI_18360	ILPFBI_18375	636808	641030	4223	Unclassified	0	0	0	0
Vibrio_crassostreae_21_21_O_65_contig_3_RGP_0	Vibrio_crassostreae_21_21_O_65	142	ILPFBI_23785	ILPFBI_24490	174	142397	142224	Plasmid	1	2	0	8
Vibrio_crassostreae_21_21_O_65_contig_5_RGP_0	Vibrio_crassostreae_21_21_O_65	153	ILPFBI_24855	ILPFBI_25620	72	125547	125476	Plasmid	0	1	4	0
Vibrio_crassostreae_21_21_O_65_contig_4_RGP_0	Vibrio_crassostreae_21_21_O_65	72	ILPFBI_24495	ILPFBI_24850	8	82333	82326	Plasmid	1	0	0	1
Vibrio_crassostreae_21_21_O_65_contig_6_RGP_0	Vibrio_crassostreae_21_21_O_65	71	ILPFBI_25625	ILPFBI_25980	1624	79271	77648	Plasmid	0	0	0	0
Vibrio_crassostreae_21_21_O_65_contig_9_RGP_0	Vibrio_crassostreae_21_21_O_65	23	ILPFBI_26275	ILPFBI_26385	2523	30264	27742	Plasmid	0	0	0	0
Vibrio_crassostreae_21_21_O_65_contig_10_RGP_0	Vibrio_crassostreae_21_21_O_65	17	ILPFBI_26390	ILPFBI_26470	796	21614	20819	Plasmid	0	0	1	0
Vibrio_crassostreae_21_21_O_65_contig_7_RGP_0	Vibrio_crassostreae_21_21_O_65	21	ILPFBI_25985	ILPFBI_26085	666	15739	15074	Satellite	0	0	0	0
Vibrio_crassostreae_21_21_O_65_contig_11_RGP_0	Vibrio_crassostreae_21_21_O_65	8	ILPFBI_26475	ILPFBI_26510	15	4969	4955	Plasmid	0	0	0	0
Vibrio_crassostreae_21_21_O_65_contig_12_RGP_0	Vibrio_crassostreae_21_21_O_65	4	ILPFBI_26515	ILPFBI_26530	1274	5018	3745	Plasmid	0	0	0	0
Vibrio_crassostreae_21_21_O_65_contig_14_RGP_0	Vibrio_crassostreae_21_21_O_65	7	ILPFBI_26545	ILPFBI_26575	105	3353	3249	Proviral	0	0	0	0
Vibrio_crassostreae_21_21_O_65_contig_15_RGP_0	Vibrio_crassostreae_21_21_O_65	8	ILPFBI_26585	ILPFBI_26620	149	3416	3268	Proviral	0	0	0	0
Vibrio_crassostreae_21_21_O_442_contig_1_RGP_0	Vibrio_crassostreae_21_21_O_442	24	BCHIGC_13285	BCHIGC_13400	2927749	2954038	26290	Unclassified	0	3	0	0
Vibrio_crassostreae_21_21_O_442_contig_1_RGP_1	Vibrio_crassostreae_21_21_O_442	22	BCHIGC_05270	BCHIGC_05375	1196108	1217894	21787	Unclassified	0	0	0	0
Vibrio_crassostreae_21_21_O_442_contig_1_RGP_2	Vibrio_crassostreae_21_21_O_442	21	BCHIGC_11250	BCHIGC_11350	2541001	2562452	21452	Proviral	0	0	1	0
Vibrio_crassostreae_21_21_O_442_contig_1_RGP_3	Vibrio_crassostreae_21_21_O_442	19	BCHIGC_04130	BCHIGC_04220	941118	961918	20801	With integrase	0	0	0	0
Vibrio_crassostreae_21_21_O_442_contig_1_RGP_4	Vibrio_crassostreae_21_21_O_442	18	BCHIGC_13555	BCHIGC_13640	2990579	3012097	21519	Unclassified	0	0	1	0
Vibrio_crassostreae_21_21_O_442_contig_1_RGP_5	Vibrio_crassostreae_21_21_O_442	21	BCHIGC_13425	BCHIGC_13525	2960217	2985581	25365	Proviral	1	3	0	0
Vibrio_crassostreae_21_21_O_442_contig_1_RGP_6	Vibrio_crassostreae_21_21_O_442	19	BCHIGC_05575	BCHIGC_05665	1259708	1271738	12031	Unclassified	0	0	0	0
Vibrio_crassostreae_21_21_O_442_contig_1_RGP_7	Vibrio_crassostreae_21_21_O_442	16	BCHIGC_06775	BCHIGC_06850	1516230	1538103	21874	Unclassified	0	0	3	0
Vibrio_crassostreae_21_21_O_442_contig_1_RGP_8	Vibrio_crassostreae_21_21_O_442	12	BCHIGC_13060	BCHIGC_13115	2886792	2895872	9081	With integrase	0	0	1	0
Vibrio_crassostreae_21_21_O_442_contig_1_RGP_9	Vibrio_crassostreae_21_21_O_442	12	BCHIGC_04040	BCHIGC_04095	927351	936936	9586	Unclassified	0	0	0	0
Vibrio_crassostreae_21_21_O_442_contig_1_RGP_10	Vibrio_crassostreae_21_21_O_442	11	BCHIGC_12250	BCHIGC_12300	2716483	2723673	7191	Unclassified	0	0	0	0
Vibrio_crassostreae_21_21_O_442_contig_1_RGP_11	Vibrio_crassostreae_21_21_O_442	10	BCHIGC_06285	BCHIGC_06330	1393460	1399332	5873	Proviral	0	0	1	0
Vibrio_crassostreae_21_21_O_442_contig_1_RGP_12	Vibrio_crassostreae_21_21_O_442	12	BCHIGC_05805	BCHIGC_05860	1291849	1299377	7529	With integrase	0	0	0	0
Vibrio_crassostreae_21_21_O_442_contig_1_RGP_13	Vibrio_crassostreae_21_21_O_442	14	BCHIGC_04770	BCHIGC_04835	1096652	1110494	13843	Unclassified	0	0	0	0
Vibrio_crassostreae_21_21_O_442_contig_1_RGP_14	Vibrio_crassostreae_21_21_O_442	7	BCHIGC_08465	BCHIGC_08495	1943587	1955110	11524	Unclassified	0	0	0	0
Vibrio_crassostreae_21_21_O_442_contig_1_RGP_15	Vibrio_crassostreae_21_21_O_442	15	BCHIGC_03140	BCHIGC_03210	712326	731625	19300	Unclassified	0	0	0	0
Vibrio_crassostreae_21_21_O_442_contig_1_RGP_16	Vibrio_crassostreae_21_21_O_442	9	BCHIGC_03070	BCHIGC_03110	696674	707300	10627	Unclassified	0	0	0	0
Vibrio_crassostreae_21_21_O_442_contig_1_RGP_17	Vibrio_crassostreae_21_21_O_442	6	BCHIGC_00110	BCHIGC_00135	28902	36185	7284	Unclassified	0	1	0	0
Vibrio_crassostreae_21_21_O_442_contig_1_RGP_18	Vibrio_crassostreae_21_21_O_442	5	BCHIGC_13215	BCHIGC_13235	2912797	2917673	4877	Unclassified	1	0	0	0
Vibrio_crassostreae_21_21_O_442_contig_1_RGP_19	Vibrio_crassostreae_21_21_O_442	5	BCHIGC_09330	BCHIGC_09350	2140951	2145036	4086	Unclassified	0	0	0	0
Vibrio_crassostreae_21_21_O_442_contig_1_RGP_20	Vibrio_crassostreae_21_21_O_442	6	BCHIGC_04695	BCHIGC_04720	1080637	1088610	7974	Unclassified	0	0	1	0
Vibrio_crassostreae_21_21_O_442_contig_2_RGP_0	Vibrio_crassostreae_21_21_O_442	39	BCHIGC_17170	BCHIGC_17360	677741	710734	32994	Proviral	1	0	0	3
Vibrio_crassostreae_21_21_O_442_contig_2_RGP_1	Vibrio_crassostreae_21_21_O_442	25	BCHIGC_21785	BCHIGC_21905	1717781	1743187	25407	Unclassified	0	0	0	0
Vibrio_crassostreae_21_21_O_442_contig_2_RGP_2	Vibrio_crassostreae_21_21_O_442	26	BCHIGC_15820	BCHIGC_15945	370722	391352	20631	Unclassified	0	1	0	1
Vibrio_crassostreae_21_21_O_442_contig_2_RGP_3	Vibrio_crassostreae_21_21_O_442	14	BCHIGC_16290	BCHIGC_16355	481111	495225	14115	Unclassified	0	1	0	2
Vibrio_crassostreae_21_21_O_442_contig_2_RGP_4	Vibrio_crassostreae_21_21_O_442	14	BCHIGC_18855	BCHIGC_18920	1031197	1041948	10752	Unclassified	0	1	0	0
Vibrio_crassostreae_21_21_O_442_contig_2_RGP_5	Vibrio_crassostreae_21_21_O_442	16	BCHIGC_17930	BCHIGC_18030	835009	850082	15074	With integrase	0	0	0	0
Vibrio_crassostreae_21_21_O_442_contig_2_RGP_6	Vibrio_crassostreae_21_21_O_442	10	BCHIGC_17550	BCHIGC_17595	753239	763947	10709	Unclassified	0	0	0	0
Vibrio_crassostreae_21_21_O_442_contig_2_RGP_7	Vibrio_crassostreae_21_21_O_442	10	BCHIGC_14330	BCHIGC_14375	33100	41639	8540	Unclassified	0	0	0	0
Vibrio_crassostreae_21_21_O_442_contig_2_RGP_8	Vibrio_crassostreae_21_21_O_442	9	BCHIGC_20305	BCHIGC_20345	1394477	1400386	5910	Unclassified	0	0	0	0
Vibrio_crassostreae_21_21_O_442_contig_2_RGP_9	Vibrio_crassostreae_21_21_O_442	11	BCHIGC_20085	BCHIGC_20135	1339624	1353029	13406	Unclassified	0	0	0	0
Vibrio_crassostreae_21_21_O_442_contig_2_RGP_10	Vibrio_crassostreae_21_21_O_442	9	BCHIGC_19305	BCHIGC_19345	1131817	1144601	12785	Unclassified	1	1	0	3
Vibrio_crassostreae_21_21_O_442_contig_2_RGP_11	Vibrio_crassostreae_21_21_O_442	9	BCHIGC_19180	BCHIGC_19220	1105092	1113278	8187	Unclassified	0	0	0	0
Vibrio_crassostreae_21_21_O_442_contig_2_RGP_12	Vibrio_crassostreae_21_21_O_442	9	BCHIGC_17460	BCHIGC_17500	733049	743264	10216	Unclassified	0	0	0	0
Vibrio_crassostreae_21_21_O_442_contig_2_RGP_13	Vibrio_crassostreae_21_21_O_442	7	BCHIGC_15475	BCHIGC_15505	302823	309392	6570	Unclassified	0	0	0	0
Vibrio_crassostreae_21_21_O_442_contig_2_RGP_14	Vibrio_crassostreae_21_21_O_442	6	BCHIGC_16430	BCHIGC_16455	509290	516277	6988	Unclassified	0	0	0	0
Vibrio_crassostreae_21_21_O_442_contig_2_RGP_15	Vibrio_crassostreae_21_21_O_442	7	BCHIGC_20845	BCHIGC_20875	1496440	1505396	8957	Unclassified	0	0	0	0
Vibrio_crassostreae_21_21_O_442_contig_2_RGP_16	Vibrio_crassostreae_21_21_O_442	9	BCHIGC_15690	BCHIGC_15730	346754	353036	6283	Unclassified	0	0	0	0
Vibrio_crassostreae_21_21_O_442_contig_2_RGP_17	Vibrio_crassostreae_21_21_O_442	4	BCHIGC_21300	BCHIGC_21315	1594947	1611903	16957	Unclassified	0	0	0	0
Vibrio_crassostreae_21_21_O_442_contig_2_RGP_18	Vibrio_crassostreae_21_21_O_442	4	BCHIGC_20050	BCHIGC_20065	1329009	1336351	7343	Unclassified	0	0	0	0
Vibrio_crassostreae_21_21_O_442_contig_2_RGP_19	Vibrio_crassostreae_21_21_O_442	4	BCHIGC_17420	BCHIGC_17435	724320	729167	4848	Unclassified	0	0	0	0
Vibrio_crassostreae_21_21_O_442_contig_3_RGP_0	Vibrio_crassostreae_21_21_O_442	159	BCHIGC_21910	BCHIGC_22700	449	173455	173007	Plasmid	1	2	2	8
Vibrio_crassostreae_21_21_O_442_contig_5_RGP_0	Vibrio_crassostreae_21_21_O_442	8	BCHIGC_23350	BCHIGC_23385	365	6525	6161	Unclassified	0	0	0	0
Vibrio_crassostreae_21_21_O_441_contig_1_RGP_0	Vibrio_crassostreae_21_21_O_441	24	OKLBDI_13280	OKLBDI_13395	2928314	2954603	26290	Unclassified	0	3	0	0
Vibrio_crassostreae_21_21_O_441_contig_1_RGP_1	Vibrio_crassostreae_21_21_O_441	22	OKLBDI_05230	OKLBDI_05335	1194788	1216574	21787	Unclassified	0	0	0	0
Vibrio_crassostreae_21_21_O_441_contig_1_RGP_2	Vibrio_crassostreae_21_21_O_441	21	OKLBDI_11230	OKLBDI_11330	2539766	2561217	21452	Proviral	0	0	1	0
Vibrio_crassostreae_21_21_O_441_contig_1_RGP_3	Vibrio_crassostreae_21_21_O_441	19	OKLBDI_04095	OKLBDI_04185	939754	960554	20801	With integrase	0	0	0	0
Vibrio_crassostreae_21_21_O_441_contig_1_RGP_4	Vibrio_crassostreae_21_21_O_441	18	OKLBDI_13550	OKLBDI_13635	2991146	3012664	21519	Unclassified	0	0	1	0
Vibrio_crassostreae_21_21_O_441_contig_1_RGP_5	Vibrio_crassostreae_21_21_O_441	21	OKLBDI_13420	OKLBDI_13520	2960784	2986148	25365	Proviral	1	3	0	0
Vibrio_crassostreae_21_21_O_441_contig_1_RGP_6	Vibrio_crassostreae_21_21_O_441	19	OKLBDI_05535	OKLBDI_05625	1258388	1270418	12031	Unclassified	0	0	0	0
Vibrio_crassostreae_21_21_O_441_contig_1_RGP_7	Vibrio_crassostreae_21_21_O_441	16	OKLBDI_06740	OKLBDI_06815	1514910	1536783	21874	Unclassified	0	0	3	0
Vibrio_crassostreae_21_21_O_441_contig_1_RGP_8	Vibrio_crassostreae_21_21_O_441	12	OKLBDI_13055	OKLBDI_13110	2887353	2896433	9081	With integrase	0	0	1	0
Vibrio_crassostreae_21_21_O_441_contig_1_RGP_9	Vibrio_crassostreae_21_21_O_441	12	OKLBDI_04005	OKLBDI_04060	925987	935572	9586	Unclassified	0	0	0	0
Vibrio_crassostreae_21_21_O_441_contig_1_RGP_10	Vibrio_crassostreae_21_21_O_441	11	OKLBDI_12235	OKLBDI_12285	2716642	2723832	7191	Unclassified	0	0	0	0
Vibrio_crassostreae_21_21_O_441_contig_1_RGP_11	Vibrio_crassostreae_21_21_O_441	10	OKLBDI_06250	OKLBDI_06295	1392140	1398012	5873	Proviral	0	0	1	0
Vibrio_crassostreae_21_21_O_441_contig_1_RGP_12	Vibrio_crassostreae_21_21_O_441	13	OKLBDI_05765	OKLBDI_05825	1290529	1298057	7529	With integrase	0	0	0	0
Vibrio_crassostreae_21_21_O_441_contig_1_RGP_13	Vibrio_crassostreae_21_21_O_441	14	OKLBDI_04730	OKLBDI_04795	1095332	1109174	13843	Unclassified	0	0	0	0
Vibrio_crassostreae_21_21_O_441_contig_1_RGP_14	Vibrio_crassostreae_21_21_O_441	7	OKLBDI_08440	OKLBDI_08470	1942475	1953998	11524	Unclassified	0	0	0	0
Vibrio_crassostreae_21_21_O_441_contig_1_RGP_15	Vibrio_crassostreae_21_21_O_441	15	OKLBDI_03105	OKLBDI_03175	710962	730261	19300	Unclassified	0	0	0	0
Vibrio_crassostreae_21_21_O_441_contig_1_RGP_16	Vibrio_crassostreae_21_21_O_441	9	OKLBDI_03035	OKLBDI_03075	695310	705936	10627	Unclassified	0	0	0	0
Vibrio_crassostreae_21_21_O_441_contig_1_RGP_17	Vibrio_crassostreae_21_21_O_441	6	OKLBDI_00115	OKLBDI_00140	29038	36321	7284	Unclassified	0	1	0	0
Vibrio_crassostreae_21_21_O_441_contig_1_RGP_18	Vibrio_crassostreae_21_21_O_441	5	OKLBDI_13210	OKLBDI_13230	2913358	2918234	4877	Unclassified	1	0	0	0
Vibrio_crassostreae_21_21_O_441_contig_1_RGP_19	Vibrio_crassostreae_21_21_O_441	5	OKLBDI_09305	OKLBDI_09325	2139839	2143924	4086	Unclassified	0	0	0	0
Vibrio_crassostreae_21_21_O_441_contig_1_RGP_20	Vibrio_crassostreae_21_21_O_441	6	OKLBDI_04655	OKLBDI_04680	1079317	1087290	7974	Unclassified	0	0	1	0
Vibrio_crassostreae_21_21_O_441_contig_2_RGP_0	Vibrio_crassostreae_21_21_O_441	39	OKLBDI_17165	OKLBDI_17355	677741	710734	32994	Proviral	1	0	0	3
Vibrio_crassostreae_21_21_O_441_contig_2_RGP_1	Vibrio_crassostreae_21_21_O_441	25	OKLBDI_21775	OKLBDI_21895	1717409	1742815	25407	Unclassified	0	0	0	0
Vibrio_crassostreae_21_21_O_441_contig_2_RGP_2	Vibrio_crassostreae_21_21_O_441	26	OKLBDI_15815	OKLBDI_15940	370722	391352	20631	Unclassified	0	1	0	1
Vibrio_crassostreae_21_21_O_441_contig_2_RGP_3	Vibrio_crassostreae_21_21_O_441	14	OKLBDI_16285	OKLBDI_16350	481111	495225	14115	Unclassified	0	1	0	2
Vibrio_crassostreae_21_21_O_441_contig_2_RGP_4	Vibrio_crassostreae_21_21_O_441	14	OKLBDI_18850	OKLBDI_18915	1030825	1041576	10752	Unclassified	0	1	0	0
Vibrio_crassostreae_21_21_O_441_contig_2_RGP_5	Vibrio_crassostreae_21_21_O_441	16	OKLBDI_17925	OKLBDI_18025	835009	849710	14702	With integrase	0	0	0	0
Vibrio_crassostreae_21_21_O_441_contig_2_RGP_6	Vibrio_crassostreae_21_21_O_441	10	OKLBDI_17545	OKLBDI_17590	753239	763947	10709	Unclassified	0	0	0	0
Vibrio_crassostreae_21_21_O_441_contig_2_RGP_7	Vibrio_crassostreae_21_21_O_441	10	OKLBDI_14325	OKLBDI_14370	33100	41639	8540	Unclassified	0	0	0	0
Vibrio_crassostreae_21_21_O_441_contig_2_RGP_8	Vibrio_crassostreae_21_21_O_441	9	OKLBDI_20295	OKLBDI_20335	1394105	1400014	5910	Unclassified	0	0	0	0
Vibrio_crassostreae_21_21_O_441_contig_2_RGP_9	Vibrio_crassostreae_21_21_O_441	11	OKLBDI_20075	OKLBDI_20125	1339252	1352657	13406	Unclassified	0	0	0	0
Vibrio_crassostreae_21_21_O_441_contig_2_RGP_10	Vibrio_crassostreae_21_21_O_441	9	OKLBDI_19295	OKLBDI_19335	1131445	1144229	12785	Unclassified	1	1	0	3
Vibrio_crassostreae_21_21_O_441_contig_2_RGP_11	Vibrio_crassostreae_21_21_O_441	9	OKLBDI_19175	OKLBDI_19215	1104720	1112906	8187	Unclassified	0	0	0	0
Vibrio_crassostreae_21_21_O_441_contig_2_RGP_12	Vibrio_crassostreae_21_21_O_441	9	OKLBDI_17455	OKLBDI_17495	733049	743264	10216	Unclassified	0	0	0	0
Vibrio_crassostreae_21_21_O_441_contig_2_RGP_13	Vibrio_crassostreae_21_21_O_441	7	OKLBDI_15470	OKLBDI_15500	302823	309392	6570	Unclassified	0	0	0	0
Vibrio_crassostreae_21_21_O_441_contig_2_RGP_14	Vibrio_crassostreae_21_21_O_441	6	OKLBDI_16425	OKLBDI_16450	509290	516277	6988	Unclassified	0	0	0	0
Vibrio_crassostreae_21_21_O_441_contig_2_RGP_15	Vibrio_crassostreae_21_21_O_441	7	OKLBDI_20835	OKLBDI_20865	1496068	1505024	8957	Unclassified	0	0	0	0
Vibrio_crassostreae_21_21_O_441_contig_2_RGP_16	Vibrio_crassostreae_21_21_O_441	9	OKLBDI_15685	OKLBDI_15725	346754	353036	6283	Unclassified	0	0	0	0
Vibrio_crassostreae_21_21_O_441_contig_2_RGP_17	Vibrio_crassostreae_21_21_O_441	4	OKLBDI_21290	OKLBDI_21305	1594575	1611531	16957	Unclassified	0	0	0	0
Vibrio_crassostreae_21_21_O_441_contig_2_RGP_18	Vibrio_crassostreae_21_21_O_441	4	OKLBDI_20040	OKLBDI_20055	1328637	1335979	7343	Unclassified	0	0	0	0
Vibrio_crassostreae_21_21_O_441_contig_2_RGP_19	Vibrio_crassostreae_21_21_O_441	4	OKLBDI_17415	OKLBDI_17430	724320	729167	4848	Unclassified	0	0	0	0
Vibrio_crassostreae_21_21_O_441_contig_3_RGP_0	Vibrio_crassostreae_21_21_O_441	159	OKLBDI_21900	OKLBDI_22690	448	173454	173007	Plasmid	1	2	2	8
Vibrio_crassostreae_21_21_O_441_contig_5_RGP_0	Vibrio_crassostreae_21_21_O_441	8	OKLBDI_23340	OKLBDI_23375	365	6525	6161	Unclassified	0	0	0	0
Vibrio_crassostreae_21_21_O_440_contig_1_RGP_0	Vibrio_crassostreae_21_21_O_440	32	DDACPH_11265	DDACPH_11420	2549332	2580932	31601	Proviral	0	0	2	0
Vibrio_crassostreae_21_21_O_440_contig_1_RGP_1	Vibrio_crassostreae_21_21_O_440	24	DDACPH_13370	DDACPH_13485	2946993	2973282	26290	Unclassified	0	3	0	0
Vibrio_crassostreae_21_21_O_440_contig_1_RGP_2	Vibrio_crassostreae_21_21_O_440	22	DDACPH_05365	DDACPH_05470	1223706	1245492	21787	Unclassified	0	0	0	0
Vibrio_crassostreae_21_21_O_440_contig_1_RGP_3	Vibrio_crassostreae_21_21_O_440	21	DDACPH_14255	DDACPH_14355	3140987	3161557	20571	Unclassified	0	0	3	0
Vibrio_crassostreae_21_21_O_440_contig_1_RGP_4	Vibrio_crassostreae_21_21_O_440	19	DDACPH_13640	DDACPH_13730	3009815	3031596	21782	Unclassified	0	0	1	0
Vibrio_crassostreae_21_21_O_440_contig_1_RGP_5	Vibrio_crassostreae_21_21_O_440	19	DDACPH_04230	DDACPH_04320	968667	989467	20801	With integrase	0	0	0	0
Vibrio_crassostreae_21_21_O_440_contig_1_RGP_6	Vibrio_crassostreae_21_21_O_440	19	DDACPH_00455	DDACPH_00545	118620	133352	14733	Unclassified	0	0	1	0
Vibrio_crassostreae_21_21_O_440_contig_1_RGP_7	Vibrio_crassostreae_21_21_O_440	21	DDACPH_13510	DDACPH_13610	2979461	3004817	25357	Proviral	1	3	0	0
Vibrio_crassostreae_21_21_O_440_contig_1_RGP_8	Vibrio_crassostreae_21_21_O_440	19	DDACPH_05670	DDACPH_05760	1287306	1299336	12031	Unclassified	0	0	0	0
Vibrio_crassostreae_21_21_O_440_contig_1_RGP_9	Vibrio_crassostreae_21_21_O_440	12	DDACPH_13145	DDACPH_13200	2906036	2915116	9081	With integrase	0	0	1	0
Vibrio_crassostreae_21_21_O_440_contig_1_RGP_10	Vibrio_crassostreae_21_21_O_440	12	DDACPH_04140	DDACPH_04195	954900	964485	9586	Unclassified	0	0	0	0
Vibrio_crassostreae_21_21_O_440_contig_1_RGP_11	Vibrio_crassostreae_21_21_O_440	11	DDACPH_12325	DDACPH_12375	2735632	2742822	7191	Unclassified	0	0	0	0
Vibrio_crassostreae_21_21_O_440_contig_1_RGP_12	Vibrio_crassostreae_21_21_O_440	10	DDACPH_06380	DDACPH_06425	1421058	1426930	5873	Proviral	0	0	1	0
Vibrio_crassostreae_21_21_O_440_contig_1_RGP_13	Vibrio_crassostreae_21_21_O_440	9	DDACPH_00055	DDACPH_00095	16628	29338	12711	With integrase	0	0	0	0
Vibrio_crassostreae_21_21_O_440_contig_1_RGP_14	Vibrio_crassostreae_21_21_O_440	12	DDACPH_05900	DDACPH_05955	1319447	1326975	7529	With integrase	0	0	0	0
Vibrio_crassostreae_21_21_O_440_contig_1_RGP_15	Vibrio_crassostreae_21_21_O_440	14	DDACPH_04865	DDACPH_04930	1124250	1138092	13843	Unclassified	0	0	0	0
Vibrio_crassostreae_21_21_O_440_contig_1_RGP_16	Vibrio_crassostreae_21_21_O_440	7	DDACPH_08500	DDACPH_08530	1955358	1966881	11524	Unclassified	0	0	0	0
Vibrio_crassostreae_21_21_O_440_contig_1_RGP_17	Vibrio_crassostreae_21_21_O_440	15	DDACPH_03240	DDACPH_03310	739577	758912	19336	Unclassified	0	0	0	0
Vibrio_crassostreae_21_21_O_440_contig_1_RGP_18	Vibrio_crassostreae_21_21_O_440	9	DDACPH_03170	DDACPH_03210	723925	734551	10627	Unclassified	0	0	0	0
Vibrio_crassostreae_21_21_O_440_contig_1_RGP_19	Vibrio_crassostreae_21_21_O_440	6	DDACPH_00155	DDACPH_00180	42036	49319	7284	Unclassified	0	1	0	0
Vibrio_crassostreae_21_21_O_440_contig_1_RGP_20	Vibrio_crassostreae_21_21_O_440	5	DDACPH_13300	DDACPH_13320	2932041	2936917	4877	Unclassified	1	0	0	0
Vibrio_crassostreae_21_21_O_440_contig_1_RGP_21	Vibrio_crassostreae_21_21_O_440	5	DDACPH_09365	DDACPH_09385	2152562	2156647	4086	Unclassified	0	0	0	0
Vibrio_crassostreae_21_21_O_440_contig_1_RGP_22	Vibrio_crassostreae_21_21_O_440	6	DDACPH_04790	DDACPH_04815	1108242	1116215	7974	Unclassified	0	0	1	0
Vibrio_crassostreae_21_21_O_440_contig_2_RGP_0	Vibrio_crassostreae_21_21_O_440	39	DDACPH_17355	DDACPH_17545	677831	710556	32726	Proviral	1	0	0	3
Vibrio_crassostreae_21_21_O_440_contig_2_RGP_1	Vibrio_crassostreae_21_21_O_440	32	DDACPH_20490	DDACPH_20645	1393366	1411015	17650	Proviral	0	0	0	0
Vibrio_crassostreae_21_21_O_440_contig_2_RGP_2	Vibrio_crassostreae_21_21_O_440	25	DDACPH_22085	DDACPH_22205	1728535	1753941	25407	Unclassified	0	0	0	0
Vibrio_crassostreae_21_21_O_440_contig_2_RGP_3	Vibrio_crassostreae_21_21_O_440	26	DDACPH_16005	DDACPH_16130	370567	391197	20631	Unclassified	0	1	0	1
Vibrio_crassostreae_21_21_O_440_contig_2_RGP_4	Vibrio_crassostreae_21_21_O_440	14	DDACPH_16475	DDACPH_16540	481212	495326	14115	Unclassified	0	1	0	2
Vibrio_crassostreae_21_21_O_440_contig_2_RGP_5	Vibrio_crassostreae_21_21_O_440	14	DDACPH_19040	DDACPH_19105	1030111	1040862	10752	Unclassified	0	1	0	0
Vibrio_crassostreae_21_21_O_440_contig_2_RGP_6	Vibrio_crassostreae_21_21_O_440	16	DDACPH_18115	DDACPH_18215	834831	849903	15073	With integrase	0	0	0	0
Vibrio_crassostreae_21_21_O_440_contig_2_RGP_7	Vibrio_crassostreae_21_21_O_440	10	DDACPH_17735	DDACPH_17780	753061	763769	10709	Unclassified	0	0	0	0
Vibrio_crassostreae_21_21_O_440_contig_2_RGP_8	Vibrio_crassostreae_21_21_O_440	10	DDACPH_14515	DDACPH_14560	33107	41646	8540	Unclassified	0	0	0	0
Vibrio_crassostreae_21_21_O_440_contig_2_RGP_9	Vibrio_crassostreae_21_21_O_440	11	DDACPH_20270	DDACPH_20320	1338532	1351937	13406	Unclassified	0	0	0	0
Vibrio_crassostreae_21_21_O_440_contig_2_RGP_10	Vibrio_crassostreae_21_21_O_440	9	DDACPH_19490	DDACPH_19530	1130731	1143515	12785	Unclassified	1	1	0	3
Vibrio_crassostreae_21_21_O_440_contig_2_RGP_11	Vibrio_crassostreae_21_21_O_440	9	DDACPH_19365	DDACPH_19405	1104006	1112192	8187	Unclassified	0	0	0	0
Vibrio_crassostreae_21_21_O_440_contig_2_RGP_12	Vibrio_crassostreae_21_21_O_440	9	DDACPH_17645	DDACPH_17685	732871	743086	10216	Unclassified	0	0	0	0
Vibrio_crassostreae_21_21_O_440_contig_2_RGP_13	Vibrio_crassostreae_21_21_O_440	7	DDACPH_15660	DDACPH_15690	302668	309237	6570	Unclassified	0	0	0	0
Vibrio_crassostreae_21_21_O_440_contig_2_RGP_14	Vibrio_crassostreae_21_21_O_440	6	DDACPH_16615	DDACPH_16640	509391	516378	6988	Unclassified	0	0	0	0
Vibrio_crassostreae_21_21_O_440_contig_2_RGP_15	Vibrio_crassostreae_21_21_O_440	7	DDACPH_21145	DDACPH_21175	1507019	1515975	8957	Unclassified	0	0	0	0
Vibrio_crassostreae_21_21_O_440_contig_2_RGP_16	Vibrio_crassostreae_21_21_O_440	9	DDACPH_15875	DDACPH_15915	346599	352881	6283	Unclassified	0	0	0	0
Vibrio_crassostreae_21_21_O_440_contig_2_RGP_17	Vibrio_crassostreae_21_21_O_440	4	DDACPH_21605	DDACPH_21620	1605702	1622658	16957	Unclassified	0	0	0	0
Vibrio_crassostreae_21_21_O_440_contig_2_RGP_18	Vibrio_crassostreae_21_21_O_440	4	DDACPH_20235	DDACPH_20250	1327917	1335259	7343	Unclassified	0	0	0	0
Vibrio_crassostreae_21_21_O_440_contig_2_RGP_19	Vibrio_crassostreae_21_21_O_440	4	DDACPH_17605	DDACPH_17620	724142	728989	4848	Unclassified	0	0	0	0
Vibrio_crassostreae_21_21_O_440_contig_3_RGP_0	Vibrio_crassostreae_21_21_O_440	145	DDACPH_22210	DDACPH_22930	359	150204	149846	Plasmid	1	2	0	8
Vibrio_crassostreae_21_21_O_440_contig_5_RGP_0	Vibrio_crassostreae_21_21_O_440	12	DDACPH_23580	DDACPH_23635	147	9765	9619	Unclassified	0	0	1	0
Vibrio_crassostreae_21_21_O_440_contig_6_RGP_0	Vibrio_crassostreae_21_21_O_440	5	DDACPH_23650	DDACPH_23670	2771	7989	5219	Proviral	0	0	0	0
Vibrio_crassostreae_21_21_O_440_contig_7_RGP_0	Vibrio_crassostreae_21_21_O_440	6	DDACPH_23675	DDACPH_23700	188	4414	4227	Unclassified	0	0	0	0
Vibrio_crassostreae_21_21_O_439_contig_1_RGP_0	Vibrio_crassostreae_21_21_O_439	24	MKKDOJ_13270	MKKDOJ_13385	2927941	2954230	26290	Unclassified	0	3	0	0
Vibrio_crassostreae_21_21_O_439_contig_1_RGP_1	Vibrio_crassostreae_21_21_O_439	22	MKKDOJ_05220	MKKDOJ_05325	1194545	1216331	21787	Unclassified	0	0	0	0
Vibrio_crassostreae_21_21_O_439_contig_1_RGP_2	Vibrio_crassostreae_21_21_O_439	21	MKKDOJ_11225	MKKDOJ_11325	2539572	2561023	21452	Proviral	0	0	1	0
Vibrio_crassostreae_21_21_O_439_contig_1_RGP_3	Vibrio_crassostreae_21_21_O_439	19	MKKDOJ_04085	MKKDOJ_04175	939504	960304	20801	With integrase	0	0	0	0
Vibrio_crassostreae_21_21_O_439_contig_1_RGP_4	Vibrio_crassostreae_21_21_O_439	18	MKKDOJ_13540	MKKDOJ_13625	2990771	3012289	21519	Unclassified	0	0	1	0
Vibrio_crassostreae_21_21_O_439_contig_1_RGP_5	Vibrio_crassostreae_21_21_O_439	21	MKKDOJ_13410	MKKDOJ_13510	2960409	2985773	25365	Proviral	1	3	0	0
Vibrio_crassostreae_21_21_O_439_contig_1_RGP_6	Vibrio_crassostreae_21_21_O_439	19	MKKDOJ_05525	MKKDOJ_05615	1258145	1270175	12031	Unclassified	0	0	0	0
Vibrio_crassostreae_21_21_O_439_contig_1_RGP_7	Vibrio_crassostreae_21_21_O_439	16	MKKDOJ_06730	MKKDOJ_06805	1514667	1536540	21874	Unclassified	0	0	3	0
Vibrio_crassostreae_21_21_O_439_contig_1_RGP_8	Vibrio_crassostreae_21_21_O_439	12	MKKDOJ_13045	MKKDOJ_13100	2886984	2896064	9081	With integrase	0	0	1	0
Vibrio_crassostreae_21_21_O_439_contig_1_RGP_9	Vibrio_crassostreae_21_21_O_439	12	MKKDOJ_03995	MKKDOJ_04050	925737	935322	9586	Unclassified	0	0	0	0
Vibrio_crassostreae_21_21_O_439_contig_1_RGP_10	Vibrio_crassostreae_21_21_O_439	11	MKKDOJ_12230	MKKDOJ_12280	2716448	2723638	7191	Unclassified	0	0	0	0
Vibrio_crassostreae_21_21_O_439_contig_1_RGP_11	Vibrio_crassostreae_21_21_O_439	10	MKKDOJ_06240	MKKDOJ_06285	1391897	1397769	5873	Proviral	0	0	1	0
Vibrio_crassostreae_21_21_O_439_contig_1_RGP_12	Vibrio_crassostreae_21_21_O_439	13	MKKDOJ_05755	MKKDOJ_05815	1290286	1297814	7529	With integrase	0	0	0	0
Vibrio_crassostreae_21_21_O_439_contig_1_RGP_13	Vibrio_crassostreae_21_21_O_439	14	MKKDOJ_04720	MKKDOJ_04785	1095089	1108931	13843	Unclassified	0	0	0	0
Vibrio_crassostreae_21_21_O_439_contig_1_RGP_14	Vibrio_crassostreae_21_21_O_439	7	MKKDOJ_08430	MKKDOJ_08460	1942238	1953761	11524	Unclassified	0	0	0	0
Vibrio_crassostreae_21_21_O_439_contig_1_RGP_15	Vibrio_crassostreae_21_21_O_439	15	MKKDOJ_03095	MKKDOJ_03165	710712	730011	19300	Unclassified	0	0	0	0
Vibrio_crassostreae_21_21_O_439_contig_1_RGP_16	Vibrio_crassostreae_21_21_O_439	9	MKKDOJ_03025	MKKDOJ_03065	695060	705686	10627	Unclassified	0	0	0	0
Vibrio_crassostreae_21_21_O_439_contig_1_RGP_17	Vibrio_crassostreae_21_21_O_439	6	MKKDOJ_00115	MKKDOJ_00140	29183	36466	7284	Unclassified	0	1	0	0
Vibrio_crassostreae_21_21_O_439_contig_1_RGP_18	Vibrio_crassostreae_21_21_O_439	5	MKKDOJ_13200	MKKDOJ_13220	2912989	2917865	4877	Unclassified	1	0	0	0
Vibrio_crassostreae_21_21_O_439_contig_1_RGP_19	Vibrio_crassostreae_21_21_O_439	5	MKKDOJ_09295	MKKDOJ_09315	2139602	2143687	4086	Unclassified	0	0	0	0
Vibrio_crassostreae_21_21_O_439_contig_1_RGP_20	Vibrio_crassostreae_21_21_O_439	6	MKKDOJ_04645	MKKDOJ_04670	1079074	1087047	7974	Unclassified	0	0	1	0
Vibrio_crassostreae_21_21_O_439_contig_2_RGP_0	Vibrio_crassostreae_21_21_O_439	39	MKKDOJ_17155	MKKDOJ_17345	677734	710726	32993	Proviral	1	0	0	3
Vibrio_crassostreae_21_21_O_439_contig_2_RGP_1	Vibrio_crassostreae_21_21_O_439	25	MKKDOJ_21775	MKKDOJ_21895	1717900	1743307	25408	Unclassified	0	0	0	0
Vibrio_crassostreae_21_21_O_439_contig_2_RGP_2	Vibrio_crassostreae_21_21_O_439	26	MKKDOJ_15805	MKKDOJ_15930	370715	391345	20631	Unclassified	0	1	0	1
Vibrio_crassostreae_21_21_O_439_contig_2_RGP_3	Vibrio_crassostreae_21_21_O_439	14	MKKDOJ_16275	MKKDOJ_16340	481104	495218	14115	Unclassified	0	1	0	2
Vibrio_crassostreae_21_21_O_439_contig_2_RGP_4	Vibrio_crassostreae_21_21_O_439	14	MKKDOJ_18840	MKKDOJ_18905	1031189	1041940	10752	Unclassified	0	1	0	0
Vibrio_crassostreae_21_21_O_439_contig_2_RGP_5	Vibrio_crassostreae_21_21_O_439	16	MKKDOJ_17915	MKKDOJ_18015	835001	850074	15074	With integrase	0	0	0	0
Vibrio_crassostreae_21_21_O_439_contig_2_RGP_6	Vibrio_crassostreae_21_21_O_439	10	MKKDOJ_17535	MKKDOJ_17580	753231	763939	10709	Unclassified	0	0	0	0
Vibrio_crassostreae_21_21_O_439_contig_2_RGP_7	Vibrio_crassostreae_21_21_O_439	10	MKKDOJ_14315	MKKDOJ_14360	33100	41639	8540	Unclassified	0	0	0	0
Vibrio_crassostreae_21_21_O_439_contig_2_RGP_8	Vibrio_crassostreae_21_21_O_439	9	MKKDOJ_20290	MKKDOJ_20330	1394469	1400378	5910	Unclassified	0	0	0	0
Vibrio_crassostreae_21_21_O_439_contig_2_RGP_9	Vibrio_crassostreae_21_21_O_439	11	MKKDOJ_20070	MKKDOJ_20120	1339616	1353021	13406	Unclassified	0	0	0	0
Vibrio_crassostreae_21_21_O_439_contig_2_RGP_10	Vibrio_crassostreae_21_21_O_439	9	MKKDOJ_19290	MKKDOJ_19330	1131809	1144593	12785	Unclassified	1	1	0	3
Vibrio_crassostreae_21_21_O_439_contig_2_RGP_11	Vibrio_crassostreae_21_21_O_439	9	MKKDOJ_19165	MKKDOJ_19205	1105084	1113270	8187	Unclassified	0	0	0	0
Vibrio_crassostreae_21_21_O_439_contig_2_RGP_12	Vibrio_crassostreae_21_21_O_439	9	MKKDOJ_17445	MKKDOJ_17485	733041	743256	10216	Unclassified	0	0	0	0
Vibrio_crassostreae_21_21_O_439_contig_2_RGP_13	Vibrio_crassostreae_21_21_O_439	7	MKKDOJ_15460	MKKDOJ_15490	302816	309385	6570	Unclassified	0	0	0	0
Vibrio_crassostreae_21_21_O_439_contig_2_RGP_14	Vibrio_crassostreae_21_21_O_439	6	MKKDOJ_16415	MKKDOJ_16440	509283	516270	6988	Unclassified	0	0	0	0
Vibrio_crassostreae_21_21_O_439_contig_2_RGP_15	Vibrio_crassostreae_21_21_O_439	7	MKKDOJ_20835	MKKDOJ_20865	1496559	1505515	8957	Unclassified	0	0	0	0
Vibrio_crassostreae_21_21_O_439_contig_2_RGP_16	Vibrio_crassostreae_21_21_O_439	9	MKKDOJ_15675	MKKDOJ_15715	346747	353029	6283	Unclassified	0	0	0	0
Vibrio_crassostreae_21_21_O_439_contig_2_RGP_17	Vibrio_crassostreae_21_21_O_439	4	MKKDOJ_21290	MKKDOJ_21305	1595066	1612022	16957	Unclassified	0	0	0	0
Vibrio_crassostreae_21_21_O_439_contig_2_RGP_18	Vibrio_crassostreae_21_21_O_439	4	MKKDOJ_20035	MKKDOJ_20050	1329001	1336343	7343	Unclassified	0	0	0	0
Vibrio_crassostreae_21_21_O_439_contig_2_RGP_19	Vibrio_crassostreae_21_21_O_439	4	MKKDOJ_17405	MKKDOJ_17420	724312	729159	4848	Unclassified	0	0	0	0
Vibrio_crassostreae_21_21_O_439_contig_3_RGP_0	Vibrio_crassostreae_21_21_O_439	159	MKKDOJ_21900	MKKDOJ_22690	449	173455	173007	Plasmid	1	2	2	8
Vibrio_crassostreae_21_21_O_439_contig_5_RGP_0	Vibrio_crassostreae_21_21_O_439	8	MKKDOJ_23340	MKKDOJ_23375	123	6283	6161	Unclassified	0	0	0	0
Vibrio_crassostreae_21_21_O_438_contig_1_RGP_0	Vibrio_crassostreae_21_21_O_438	24	ELHHLC_13255	ELHHLC_13370	2926579	2952868	26290	Unclassified	0	3	0	0
Vibrio_crassostreae_21_21_O_438_contig_1_RGP_1	Vibrio_crassostreae_21_21_O_438	22	ELHHLC_05220	ELHHLC_05325	1194142	1215928	21787	Unclassified	0	0	0	0
Vibrio_crassostreae_21_21_O_438_contig_1_RGP_2	Vibrio_crassostreae_21_21_O_438	21	ELHHLC_11205	ELHHLC_11305	2539109	2560560	21452	Proviral	0	0	1	0
Vibrio_crassostreae_21_21_O_438_contig_1_RGP_3	Vibrio_crassostreae_21_21_O_438	19	ELHHLC_04080	ELHHLC_04170	939152	959952	20801	With integrase	0	0	0	0
Vibrio_crassostreae_21_21_O_438_contig_1_RGP_4	Vibrio_crassostreae_21_21_O_438	18	ELHHLC_13525	ELHHLC_13610	2989409	3010927	21519	Unclassified	0	0	1	0
Vibrio_crassostreae_21_21_O_438_contig_1_RGP_5	Vibrio_crassostreae_21_21_O_438	21	ELHHLC_13395	ELHHLC_13495	2959047	2984411	25365	Proviral	1	3	0	0
Vibrio_crassostreae_21_21_O_438_contig_1_RGP_6	Vibrio_crassostreae_21_21_O_438	19	ELHHLC_05525	ELHHLC_05615	1257742	1269772	12031	Unclassified	0	0	0	0
Vibrio_crassostreae_21_21_O_438_contig_1_RGP_7	Vibrio_crassostreae_21_21_O_438	16	ELHHLC_06725	ELHHLC_06800	1514264	1536137	21874	Unclassified	0	0	3	0
Vibrio_crassostreae_21_21_O_438_contig_1_RGP_8	Vibrio_crassostreae_21_21_O_438	12	ELHHLC_13030	ELHHLC_13085	2885622	2894702	9081	With integrase	0	0	1	0
Vibrio_crassostreae_21_21_O_438_contig_1_RGP_9	Vibrio_crassostreae_21_21_O_438	12	ELHHLC_03990	ELHHLC_04045	925385	934970	9586	Unclassified	0	0	0	0
Vibrio_crassostreae_21_21_O_438_contig_1_RGP_10	Vibrio_crassostreae_21_21_O_438	11	ELHHLC_12210	ELHHLC_12260	2714909	2722099	7191	Unclassified	0	0	0	0
Vibrio_crassostreae_21_21_O_438_contig_1_RGP_11	Vibrio_crassostreae_21_21_O_438	10	ELHHLC_06235	ELHHLC_06280	1391494	1397366	5873	Proviral	0	0	1	0
Vibrio_crassostreae_21_21_O_438_contig_1_RGP_12	Vibrio_crassostreae_21_21_O_438	12	ELHHLC_05755	ELHHLC_05810	1289883	1297411	7529	With integrase	0	0	0	0
Vibrio_crassostreae_21_21_O_438_contig_1_RGP_13	Vibrio_crassostreae_21_21_O_438	14	ELHHLC_04720	ELHHLC_04785	1094686	1108528	13843	Unclassified	0	0	0	0
Vibrio_crassostreae_21_21_O_438_contig_1_RGP_14	Vibrio_crassostreae_21_21_O_438	7	ELHHLC_08425	ELHHLC_08455	1941835	1953358	11524	Unclassified	0	0	0	0
Vibrio_crassostreae_21_21_O_438_contig_1_RGP_15	Vibrio_crassostreae_21_21_O_438	15	ELHHLC_03090	ELHHLC_03160	710360	729659	19300	Unclassified	0	0	0	0
Vibrio_crassostreae_21_21_O_438_contig_1_RGP_16	Vibrio_crassostreae_21_21_O_438	9	ELHHLC_03020	ELHHLC_03060	694708	705334	10627	Unclassified	0	0	0	0
Vibrio_crassostreae_21_21_O_438_contig_1_RGP_17	Vibrio_crassostreae_21_21_O_438	6	ELHHLC_00110	ELHHLC_00135	28902	36185	7284	Unclassified	0	1	0	0
Vibrio_crassostreae_21_21_O_438_contig_1_RGP_18	Vibrio_crassostreae_21_21_O_438	5	ELHHLC_13185	ELHHLC_13205	2911627	2916503	4877	Unclassified	1	0	0	0
Vibrio_crassostreae_21_21_O_438_contig_1_RGP_19	Vibrio_crassostreae_21_21_O_438	5	ELHHLC_09295	ELHHLC_09315	2139040	2143125	4086	Unclassified	0	0	0	0
Vibrio_crassostreae_21_21_O_438_contig_1_RGP_20	Vibrio_crassostreae_21_21_O_438	6	ELHHLC_04645	ELHHLC_04670	1078671	1086644	7974	Unclassified	0	0	1	0
Vibrio_crassostreae_21_21_O_438_contig_2_RGP_0	Vibrio_crassostreae_21_21_O_438	39	ELHHLC_17140	ELHHLC_17330	677741	710733	32993	Proviral	1	0	0	3
Vibrio_crassostreae_21_21_O_438_contig_2_RGP_1	Vibrio_crassostreae_21_21_O_438	25	ELHHLC_21760	ELHHLC_21880	1717961	1743368	25408	Unclassified	0	0	0	0
Vibrio_crassostreae_21_21_O_438_contig_2_RGP_2	Vibrio_crassostreae_21_21_O_438	26	ELHHLC_15790	ELHHLC_15915	370722	391352	20631	Unclassified	0	1	0	1
Vibrio_crassostreae_21_21_O_438_contig_2_RGP_3	Vibrio_crassostreae_21_21_O_438	14	ELHHLC_16260	ELHHLC_16325	481111	495225	14115	Unclassified	0	1	0	2
Vibrio_crassostreae_21_21_O_438_contig_2_RGP_4	Vibrio_crassostreae_21_21_O_438	14	ELHHLC_18830	ELHHLC_18895	1031427	1042178	10752	Unclassified	0	1	0	0
Vibrio_crassostreae_21_21_O_438_contig_2_RGP_5	Vibrio_crassostreae_21_21_O_438	16	ELHHLC_17900	ELHHLC_18005	835008	850312	15305	With integrase	0	0	0	0
Vibrio_crassostreae_21_21_O_438_contig_2_RGP_6	Vibrio_crassostreae_21_21_O_438	10	ELHHLC_17520	ELHHLC_17565	753238	763946	10709	Unclassified	0	0	0	0
Vibrio_crassostreae_21_21_O_438_contig_2_RGP_7	Vibrio_crassostreae_21_21_O_438	10	ELHHLC_14300	ELHHLC_14345	33100	41639	8540	Unclassified	0	0	0	0
Vibrio_crassostreae_21_21_O_438_contig_2_RGP_8	Vibrio_crassostreae_21_21_O_438	9	ELHHLC_20280	ELHHLC_20320	1394707	1400616	5910	Unclassified	0	0	0	0
Vibrio_crassostreae_21_21_O_438_contig_2_RGP_9	Vibrio_crassostreae_21_21_O_438	11	ELHHLC_20060	ELHHLC_20110	1339854	1353259	13406	Unclassified	0	0	0	0
Vibrio_crassostreae_21_21_O_438_contig_2_RGP_10	Vibrio_crassostreae_21_21_O_438	9	ELHHLC_19280	ELHHLC_19320	1132047	1144831	12785	Unclassified	1	1	0	3
Vibrio_crassostreae_21_21_O_438_contig_2_RGP_11	Vibrio_crassostreae_21_21_O_438	9	ELHHLC_19155	ELHHLC_19195	1105322	1113508	8187	Unclassified	0	0	0	0
Vibrio_crassostreae_21_21_O_438_contig_2_RGP_12	Vibrio_crassostreae_21_21_O_438	9	ELHHLC_17430	ELHHLC_17470	733048	743263	10216	Unclassified	0	0	0	0
Vibrio_crassostreae_21_21_O_438_contig_2_RGP_13	Vibrio_crassostreae_21_21_O_438	7	ELHHLC_15445	ELHHLC_15475	302823	309392	6570	Unclassified	0	0	0	0
Vibrio_crassostreae_21_21_O_438_contig_2_RGP_14	Vibrio_crassostreae_21_21_O_438	6	ELHHLC_16400	ELHHLC_16425	509290	516277	6988	Unclassified	0	0	0	0
Vibrio_crassostreae_21_21_O_438_contig_2_RGP_15	Vibrio_crassostreae_21_21_O_438	7	ELHHLC_20820	ELHHLC_20850	1496620	1505576	8957	Unclassified	0	0	0	0
Vibrio_crassostreae_21_21_O_438_contig_2_RGP_16	Vibrio_crassostreae_21_21_O_438	9	ELHHLC_15660	ELHHLC_15700	346754	353036	6283	Unclassified	0	0	0	0
Vibrio_crassostreae_21_21_O_438_contig_2_RGP_17	Vibrio_crassostreae_21_21_O_438	4	ELHHLC_21275	ELHHLC_21290	1595127	1612083	16957	Unclassified	0	0	0	0
Vibrio_crassostreae_21_21_O_438_contig_2_RGP_18	Vibrio_crassostreae_21_21_O_438	4	ELHHLC_20025	ELHHLC_20040	1329239	1336581	7343	Unclassified	0	0	0	0
Vibrio_crassostreae_21_21_O_438_contig_2_RGP_19	Vibrio_crassostreae_21_21_O_438	4	ELHHLC_17390	ELHHLC_17405	724319	729166	4848	Unclassified	0	0	0	0
Vibrio_crassostreae_21_21_O_438_contig_3_RGP_0	Vibrio_crassostreae_21_21_O_438	159	ELHHLC_21885	ELHHLC_22675	449	173455	173007	Plasmid	1	2	2	8
Vibrio_crassostreae_21_21_O_438_contig_5_RGP_0	Vibrio_crassostreae_21_21_O_438	8	ELHHLC_23325	ELHHLC_23360	365	6525	6161	Unclassified	0	0	0	0
Vibrio_crassostreae_21_21_O_437_contig_1_RGP_0	Vibrio_crassostreae_21_21_O_437	24	OHOJLP_13275	OHOJLP_13390	2929427	2955716	26290	Unclassified	0	3	0	0
Vibrio_crassostreae_21_21_O_437_contig_1_RGP_1	Vibrio_crassostreae_21_21_O_437	22	OHOJLP_05215	OHOJLP_05320	1194407	1216193	21787	Unclassified	0	0	0	0
Vibrio_crassostreae_21_21_O_437_contig_1_RGP_2	Vibrio_crassostreae_21_21_O_437	21	OHOJLP_11235	OHOJLP_11335	2541284	2562735	21452	Proviral	0	0	1	0
Vibrio_crassostreae_21_21_O_437_contig_1_RGP_3	Vibrio_crassostreae_21_21_O_437	19	OHOJLP_04080	OHOJLP_04170	939366	960166	20801	With integrase	0	0	0	0
Vibrio_crassostreae_21_21_O_437_contig_1_RGP_4	Vibrio_crassostreae_21_21_O_437	18	OHOJLP_13545	OHOJLP_13630	2992259	3013777	21519	Unclassified	0	0	1	0
Vibrio_crassostreae_21_21_O_437_contig_1_RGP_5	Vibrio_crassostreae_21_21_O_437	21	OHOJLP_13415	OHOJLP_13515	2961897	2987261	25365	Proviral	1	3	0	0
Vibrio_crassostreae_21_21_O_437_contig_1_RGP_6	Vibrio_crassostreae_21_21_O_437	19	OHOJLP_05520	OHOJLP_05610	1258007	1270037	12031	Unclassified	0	0	0	0
Vibrio_crassostreae_21_21_O_437_contig_1_RGP_7	Vibrio_crassostreae_21_21_O_437	16	OHOJLP_06720	OHOJLP_06795	1514529	1536402	21874	Unclassified	0	0	3	0
Vibrio_crassostreae_21_21_O_437_contig_1_RGP_8	Vibrio_crassostreae_21_21_O_437	12	OHOJLP_13050	OHOJLP_13105	2888470	2897550	9081	With integrase	0	0	1	0
Vibrio_crassostreae_21_21_O_437_contig_1_RGP_9	Vibrio_crassostreae_21_21_O_437	12	OHOJLP_03990	OHOJLP_04045	925599	935184	9586	Unclassified	0	0	0	0
Vibrio_crassostreae_21_21_O_437_contig_1_RGP_10	Vibrio_crassostreae_21_21_O_437	11	OHOJLP_12240	OHOJLP_12290	2718160	2725350	7191	Unclassified	0	0	0	0
Vibrio_crassostreae_21_21_O_437_contig_1_RGP_11	Vibrio_crassostreae_21_21_O_437	10	OHOJLP_06230	OHOJLP_06275	1391759	1397631	5873	Proviral	0	0	1	0
Vibrio_crassostreae_21_21_O_437_contig_1_RGP_12	Vibrio_crassostreae_21_21_O_437	12	OHOJLP_05750	OHOJLP_05805	1290148	1297676	7529	With integrase	0	0	0	0
Vibrio_crassostreae_21_21_O_437_contig_1_RGP_13	Vibrio_crassostreae_21_21_O_437	14	OHOJLP_04715	OHOJLP_04780	1094951	1108793	13843	Unclassified	0	0	0	0
Vibrio_crassostreae_21_21_O_437_contig_1_RGP_14	Vibrio_crassostreae_21_21_O_437	7	OHOJLP_08450	OHOJLP_08480	1944017	1955540	11524	Unclassified	0	0	0	0
Vibrio_crassostreae_21_21_O_437_contig_1_RGP_15	Vibrio_crassostreae_21_21_O_437	15	OHOJLP_03090	OHOJLP_03160	710574	729873	19300	Unclassified	0	0	0	0
Vibrio_crassostreae_21_21_O_437_contig_1_RGP_16	Vibrio_crassostreae_21_21_O_437	9	OHOJLP_03020	OHOJLP_03060	694922	705548	10627	Unclassified	0	0	0	0
Vibrio_crassostreae_21_21_O_437_contig_1_RGP_17	Vibrio_crassostreae_21_21_O_437	6	OHOJLP_00115	OHOJLP_00140	29187	36470	7284	Unclassified	0	1	0	0
Vibrio_crassostreae_21_21_O_437_contig_1_RGP_18	Vibrio_crassostreae_21_21_O_437	5	OHOJLP_13205	OHOJLP_13225	2914475	2919351	4877	Unclassified	1	0	0	0
Vibrio_crassostreae_21_21_O_437_contig_1_RGP_19	Vibrio_crassostreae_21_21_O_437	5	OHOJLP_09315	OHOJLP_09335	2141381	2145466	4086	Unclassified	0	0	0	0
Vibrio_crassostreae_21_21_O_437_contig_1_RGP_20	Vibrio_crassostreae_21_21_O_437	6	OHOJLP_04640	OHOJLP_04665	1078936	1086909	7974	Unclassified	0	0	1	0
Vibrio_crassostreae_21_21_O_437_contig_2_RGP_0	Vibrio_crassostreae_21_21_O_437	39	OHOJLP_17160	OHOJLP_17350	677741	710734	32994	Proviral	1	0	0	3
Vibrio_crassostreae_21_21_O_437_contig_2_RGP_1	Vibrio_crassostreae_21_21_O_437	25	OHOJLP_21760	OHOJLP_21880	1716190	1741596	25407	Unclassified	0	0	0	0
Vibrio_crassostreae_21_21_O_437_contig_2_RGP_2	Vibrio_crassostreae_21_21_O_437	26	OHOJLP_15810	OHOJLP_15935	370722	391352	20631	Unclassified	0	1	0	1
Vibrio_crassostreae_21_21_O_437_contig_2_RGP_3	Vibrio_crassostreae_21_21_O_437	14	OHOJLP_16280	OHOJLP_16345	481111	495225	14115	Unclassified	0	1	0	2
Vibrio_crassostreae_21_21_O_437_contig_2_RGP_4	Vibrio_crassostreae_21_21_O_437	14	OHOJLP_18860	OHOJLP_18925	1031562	1042313	10752	Unclassified	0	1	0	0
Vibrio_crassostreae_21_21_O_437_contig_2_RGP_5	Vibrio_crassostreae_21_21_O_437	16	OHOJLP_17920	OHOJLP_18035	835009	850447	15439	With integrase	0	0	0	0
Vibrio_crassostreae_21_21_O_437_contig_2_RGP_6	Vibrio_crassostreae_21_21_O_437	10	OHOJLP_17540	OHOJLP_17585	753239	763947	10709	Unclassified	0	0	0	0
Vibrio_crassostreae_21_21_O_437_contig_2_RGP_7	Vibrio_crassostreae_21_21_O_437	10	OHOJLP_14320	OHOJLP_14365	33100	41639	8540	Unclassified	0	0	0	0
Vibrio_crassostreae_21_21_O_437_contig_2_RGP_8	Vibrio_crassostreae_21_21_O_437	9	OHOJLP_20310	OHOJLP_20350	1394842	1400751	5910	Unclassified	0	0	0	0
Vibrio_crassostreae_21_21_O_437_contig_2_RGP_9	Vibrio_crassostreae_21_21_O_437	11	OHOJLP_20090	OHOJLP_20140	1339989	1353394	13406	Unclassified	0	0	0	0
Vibrio_crassostreae_21_21_O_437_contig_2_RGP_10	Vibrio_crassostreae_21_21_O_437	9	OHOJLP_19310	OHOJLP_19350	1132182	1144966	12785	Unclassified	1	1	0	3
Vibrio_crassostreae_21_21_O_437_contig_2_RGP_11	Vibrio_crassostreae_21_21_O_437	9	OHOJLP_19185	OHOJLP_19225	1105457	1113643	8187	Unclassified	0	0	0	0
Vibrio_crassostreae_21_21_O_437_contig_2_RGP_12	Vibrio_crassostreae_21_21_O_437	9	OHOJLP_17450	OHOJLP_17490	733049	743264	10216	Unclassified	0	0	0	0
Vibrio_crassostreae_21_21_O_437_contig_2_RGP_13	Vibrio_crassostreae_21_21_O_437	7	OHOJLP_15465	OHOJLP_15495	302823	309392	6570	Unclassified	0	0	0	0
Vibrio_crassostreae_21_21_O_437_contig_2_RGP_14	Vibrio_crassostreae_21_21_O_437	6	OHOJLP_16420	OHOJLP_16445	509290	516277	6988	Unclassified	0	0	0	0
Vibrio_crassostreae_21_21_O_437_contig_2_RGP_15	Vibrio_crassostreae_21_21_O_437	7	OHOJLP_20820	OHOJLP_20850	1494849	1503805	8957	Unclassified	0	0	0	0
Vibrio_crassostreae_21_21_O_437_contig_2_RGP_16	Vibrio_crassostreae_21_21_O_437	9	OHOJLP_15680	OHOJLP_15720	346754	353036	6283	Unclassified	0	0	0	0
Vibrio_crassostreae_21_21_O_437_contig_2_RGP_17	Vibrio_crassostreae_21_21_O_437	4	OHOJLP_21275	OHOJLP_21290	1593356	1610312	16957	Unclassified	0	0	0	0
Vibrio_crassostreae_21_21_O_437_contig_2_RGP_18	Vibrio_crassostreae_21_21_O_437	4	OHOJLP_20055	OHOJLP_20070	1329374	1336716	7343	Unclassified	0	0	0	0
Vibrio_crassostreae_21_21_O_437_contig_2_RGP_19	Vibrio_crassostreae_21_21_O_437	4	OHOJLP_17410	OHOJLP_17425	724320	729167	4848	Unclassified	0	0	0	0
Vibrio_crassostreae_21_21_O_437_contig_3_RGP_0	Vibrio_crassostreae_21_21_O_437	159	OHOJLP_21885	OHOJLP_22675	448	173454	173007	Plasmid	1	2	2	8
Vibrio_crassostreae_21_21_O_437_contig_5_RGP_0	Vibrio_crassostreae_21_21_O_437	8	OHOJLP_23325	OHOJLP_23360	194	6354	6161	Unclassified	0	0	0	0
Vibrio_crassostreae_21_21_O_436_contig_1_RGP_0	Vibrio_crassostreae_21_21_O_436	152	JILDHF_01775	JILDHF_02530	407115	574166	167052	With integrase	1	1	2	9
Vibrio_crassostreae_21_21_O_436_contig_1_RGP_1	Vibrio_crassostreae_21_21_O_436	55	JILDHF_08335	JILDHF_08605	1893382	1957783	64402	Proviral	0	0	1	0
Vibrio_crassostreae_21_21_O_436_contig_1_RGP_2	Vibrio_crassostreae_21_21_O_436	51	JILDHF_06210	JILDHF_06460	1393955	1450009	56055	Unclassified	0	2	3	0
Vibrio_crassostreae_21_21_O_436_contig_1_RGP_3	Vibrio_crassostreae_21_21_O_436	43	JILDHF_10140	JILDHF_10350	2328226	2360688	32463	Proviral	0	0	0	0
Vibrio_crassostreae_21_21_O_436_contig_1_RGP_4	Vibrio_crassostreae_21_21_O_436	37	JILDHF_07935	JILDHF_08115	1769690	1824514	54825	Unclassified	1	0	0	1
Vibrio_crassostreae_21_21_O_436_contig_1_RGP_5	Vibrio_crassostreae_21_21_O_436	27	JILDHF_01255	JILDHF_01385	307328	321114	13787	Proviral	0	0	1	0
Vibrio_crassostreae_21_21_O_436_contig_1_RGP_6	Vibrio_crassostreae_21_21_O_436	16	JILDHF_14505	JILDHF_14580	3209358	3229076	19719	Unclassified	0	2	0	0
Vibrio_crassostreae_21_21_O_436_contig_1_RGP_7	Vibrio_crassostreae_21_21_O_436	15	JILDHF_00990	JILDHF_01060	241428	261831	20404	With integrase	0	0	1	0
Vibrio_crassostreae_21_21_O_436_contig_1_RGP_8	Vibrio_crassostreae_21_21_O_436	16	JILDHF_04120	JILDHF_04195	927038	947474	20437	Unclassified	0	0	0	0
Vibrio_crassostreae_21_21_O_436_contig_1_RGP_9	Vibrio_crassostreae_21_21_O_436	12	JILDHF_05070	JILDHF_05125	1150212	1159797	9586	Unclassified	0	0	0	0
Vibrio_crassostreae_21_21_O_436_contig_1_RGP_10	Vibrio_crassostreae_21_21_O_436	11	JILDHF_03865	JILDHF_03915	875962	889280	13319	Unclassified	0	1	0	0
Vibrio_crassostreae_21_21_O_436_contig_1_RGP_11	Vibrio_crassostreae_21_21_O_436	15	JILDHF_14410	JILDHF_14480	3187704	3203443	15740	Unclassified	0	2	0	0
Vibrio_crassostreae_21_21_O_436_contig_1_RGP_12	Vibrio_crassostreae_21_21_O_436	11	JILDHF_06660	JILDHF_06710	1491917	1496799	4883	Unclassified	0	0	0	0
Vibrio_crassostreae_21_21_O_436_contig_1_RGP_13	Vibrio_crassostreae_21_21_O_436	15	JILDHF_05705	JILDHF_05775	1295209	1309050	13842	Unclassified	0	0	0	0
Vibrio_crassostreae_21_21_O_436_contig_1_RGP_14	Vibrio_crassostreae_21_21_O_436	8	JILDHF_07320	JILDHF_07355	1620713	1626635	5923	Proviral	0	0	1	0
Vibrio_crassostreae_21_21_O_436_contig_1_RGP_15	Vibrio_crassostreae_21_21_O_436	10	JILDHF_04045	JILDHF_04090	910653	921959	11307	Unclassified	0	0	0	0
Vibrio_crassostreae_21_21_O_436_contig_1_RGP_16	Vibrio_crassostreae_21_21_O_436	6	JILDHF_09865	JILDHF_09890	2262335	2273858	11524	Unclassified	0	0	0	0
Vibrio_crassostreae_21_21_O_436_contig_1_RGP_17	Vibrio_crassostreae_21_21_O_436	6	JILDHF_05160	JILDHF_05185	1163859	1167674	3816	Unclassified	0	0	0	0
Vibrio_crassostreae_21_21_O_436_contig_1_RGP_18	Vibrio_crassostreae_21_21_O_436	8	JILDHF_04295	JILDHF_04330	967481	976628	9148	Unclassified	0	0	0	0
Vibrio_crassostreae_21_21_O_436_contig_1_RGP_19	Vibrio_crassostreae_21_21_O_436	6	JILDHF_00120	JILDHF_00145	29474	36620	7147	Unclassified	0	1	0	0
Vibrio_crassostreae_21_21_O_436_contig_1_RGP_20	Vibrio_crassostreae_21_21_O_436	9	JILDHF_06855	JILDHF_06895	1518578	1526104	7527	Unclassified	0	0	0	0
Vibrio_crassostreae_21_21_O_436_contig_1_RGP_21	Vibrio_crassostreae_21_21_O_436	7	JILDHF_05625	JILDHF_05655	1281546	1287204	5659	Unclassified	0	0	0	0
Vibrio_crassostreae_21_21_O_436_contig_1_RGP_22	Vibrio_crassostreae_21_21_O_436	4	JILDHF_14365	JILDHF_14380	3179613	3182659	3047	Unclassified	0	2	0	0
Vibrio_crassostreae_21_21_O_436_contig_1_RGP_23	Vibrio_crassostreae_21_21_O_436	4	JILDHF_07880	JILDHF_07895	1754495	1759101	4607	Unclassified	0	0	1	0
Vibrio_crassostreae_21_21_O_436_contig_2_RGP_0	Vibrio_crassostreae_21_21_O_436	27	JILDHF_22555	JILDHF_22685	1474841	1502010	27170	Proviral	0	3	0	1
Vibrio_crassostreae_21_21_O_436_contig_2_RGP_1	Vibrio_crassostreae_21_21_O_436	25	JILDHF_16900	JILDHF_17020	186623	209024	22402	Unclassified	0	0	0	0
Vibrio_crassostreae_21_21_O_436_contig_2_RGP_2	Vibrio_crassostreae_21_21_O_436	14	JILDHF_19630	JILDHF_19695	793018	803769	10752	Unclassified	0	1	0	0
Vibrio_crassostreae_21_21_O_436_contig_2_RGP_3	Vibrio_crassostreae_21_21_O_436	11	JILDHF_21070	JILDHF_21120	1151968	1157833	5866	Proviral	0	0	0	0
Vibrio_crassostreae_21_21_O_436_contig_2_RGP_4	Vibrio_crassostreae_21_21_O_436	11	JILDHF_18175	JILDHF_18225	484563	493349	8787	Unclassified	1	1	0	1
Vibrio_crassostreae_21_21_O_436_contig_2_RGP_5	Vibrio_crassostreae_21_21_O_436	10	JILDHF_22820	JILDHF_22865	1533083	1541622	8540	Unclassified	0	0	0	0
Vibrio_crassostreae_21_21_O_436_contig_2_RGP_6	Vibrio_crassostreae_21_21_O_436	9	JILDHF_20085	JILDHF_20125	892961	905758	12798	Unclassified	1	1	0	3
Vibrio_crassostreae_21_21_O_436_contig_2_RGP_7	Vibrio_crassostreae_21_21_O_436	10	JILDHF_20850	JILDHF_20895	1097095	1110520	13426	Unclassified	0	0	0	0
Vibrio_crassostreae_21_21_O_436_contig_2_RGP_8	Vibrio_crassostreae_21_21_O_436	9	JILDHF_18325	JILDHF_18365	515645	525820	10176	Unclassified	0	0	0	0
Vibrio_crassostreae_21_21_O_436_contig_2_RGP_9	Vibrio_crassostreae_21_21_O_436	7	JILDHF_16550	JILDHF_16580	118718	125287	6570	Unclassified	0	0	0	0
Vibrio_crassostreae_21_21_O_436_contig_2_RGP_10	Vibrio_crassostreae_21_21_O_436	7	JILDHF_16495	JILDHF_16525	107537	113869	6333	Unclassified	0	0	0	1
Vibrio_crassostreae_21_21_O_436_contig_2_RGP_11	Vibrio_crassostreae_21_21_O_436	8	JILDHF_19960	JILDHF_19995	867651	872892	5242	Unclassified	0	0	0	0
Vibrio_crassostreae_21_21_O_436_contig_2_RGP_12	Vibrio_crassostreae_21_21_O_436	6	JILDHF_17435	JILDHF_17460	313353	320422	7070	Unclassified	0	0	0	0
Vibrio_crassostreae_21_21_O_436_contig_2_RGP_13	Vibrio_crassostreae_21_21_O_436	7	JILDHF_21625	JILDHF_21655	1252885	1261805	8921	Unclassified	0	0	0	0
Vibrio_crassostreae_21_21_O_436_contig_2_RGP_14	Vibrio_crassostreae_21_21_O_436	9	JILDHF_16765	JILDHF_16805	162648	168930	6283	Unclassified	0	0	0	0
Vibrio_crassostreae_21_21_O_436_contig_2_RGP_15	Vibrio_crassostreae_21_21_O_436	4	JILDHF_20815	JILDHF_20830	1086474	1093822	7349	Unclassified	0	0	0	0
Vibrio_crassostreae_21_21_O_436_contig_2_RGP_16	Vibrio_crassostreae_21_21_O_436	8	JILDHF_20575	JILDHF_20610	1028684	1037003	8320	Unclassified	1	0	0	1
Vibrio_crassostreae_21_21_O_436_contig_2_RGP_17	Vibrio_crassostreae_21_21_O_436	4	JILDHF_18415	JILDHF_18430	535779	541230	5452	Unclassified	1	0	0	1
Vibrio_crassostreae_21_21_O_436_contig_2_RGP_18	Vibrio_crassostreae_21_21_O_436	4	JILDHF_18285	JILDHF_18300	506916	511763	4848	Unclassified	0	0	0	0
Vibrio_crassostreae_21_21_O_436_contig_3_RGP_0	Vibrio_crassostreae_21_21_O_436	34	JILDHF_23445	JILDHF_23610	364	32077	31714	Plasmid	0	1	2	0
Vibrio_crassostreae_21_21_O_436_contig_4_RGP_0	Vibrio_crassostreae_21_21_O_436	13	JILDHF_23615	JILDHF_23675	578	8573	7996	Proviral	0	0	0	0
Vibrio_crassostreae_21_21_O_436_contig_5_RGP_0	Vibrio_crassostreae_21_21_O_436	9	JILDHF_23695	JILDHF_23745	715	9815	9101	Plasmid	0	0	0	0
Vibrio_crassostreae_21_21_O_436_contig_6_RGP_0	Vibrio_crassostreae_21_21_O_436	17	JILDHF_23750	JILDHF_23830	88	9390	9303	Proviral	0	0	0	0
Vibrio_crassostreae_21_21_O_436_contig_7_RGP_0	Vibrio_crassostreae_21_21_O_436	7	JILDHF_23835	JILDHF_23865	39	8275	8237	Plasmid	0	0	0	0
Vibrio_crassostreae_21_21_O_436_contig_8_RGP_0	Vibrio_crassostreae_21_21_O_436	7	JILDHF_23870	JILDHF_23900	289	7907	7619	Plasmid	2	0	0	0
Vibrio_crassostreae_21_21_O_436_contig_9_RGP_0	Vibrio_crassostreae_21_21_O_436	9	JILDHF_23905	JILDHF_23945	269	7763	7495	Plasmid	0	0	1	0
Vibrio_crassostreae_21_21_O_436_contig_10_RGP_0	Vibrio_crassostreae_21_21_O_436	5	JILDHF_23950	JILDHF_23970	1738	5908	4171	Plasmid	0	0	0	0
Vibrio_crassostreae_21_21_O_436_contig_11_RGP_0	Vibrio_crassostreae_21_21_O_436	5	JILDHF_23975	JILDHF_23995	92	3891	3800	Unclassified	0	0	0	0
Vibrio_crassostreae_21_21_O_436_contig_12_RGP_0	Vibrio_crassostreae_21_21_O_436	4	JILDHF_24000	JILDHF_24015	188	4110	3923	Plasmid	0	0	0	0
Vibrio_crassostreae_21_21_O_436_contig_13_RGP_0	Vibrio_crassostreae_21_21_O_436	4	JILDHF_24020	JILDHF_24035	168	3820	3653	With integrase	0	0	0	0
Vibrio_crassostreae_21_21_O_391_contig_1_RGP_0	Vibrio_crassostreae_21_21_O_391	54	IDMMJE_07510	IDMMJE_07780	1692168	1732838	40671	Proviral	0	0	0	0
Vibrio_crassostreae_21_21_O_391_contig_1_RGP_1	Vibrio_crassostreae_21_21_O_391	30	IDMMJE_04250	IDMMJE_04395	964154	987651	23498	Unclassified	0	0	2	0
Vibrio_crassostreae_21_21_O_391_contig_1_RGP_2	Vibrio_crassostreae_21_21_O_391	29	IDMMJE_05465	IDMMJE_05605	1229504	1261312	31809	Unclassified	1	2	0	1
Vibrio_crassostreae_21_21_O_391_contig_1_RGP_3	Vibrio_crassostreae_21_21_O_391	28	IDMMJE_06980	IDMMJE_07115	1542320	1579853	37534	With integrase	1	0	1	0
Vibrio_crassostreae_21_21_O_391_contig_1_RGP_4	Vibrio_crassostreae_21_21_O_391	28	IDMMJE_06470	IDMMJE_06605	1430187	1444603	14417	Proviral	0	0	0	0
Vibrio_crassostreae_21_21_O_391_contig_1_RGP_5	Vibrio_crassostreae_21_21_O_391	26	IDMMJE_15215	IDMMJE_15340	3325070	3339143	14074	Proviral	0	0	0	0
Vibrio_crassostreae_21_21_O_391_contig_1_RGP_6	Vibrio_crassostreae_21_21_O_391	26	IDMMJE_03000	IDMMJE_03125	684112	711309	27198	Unclassified	0	0	3	1
Vibrio_crassostreae_21_21_O_391_contig_1_RGP_7	Vibrio_crassostreae_21_21_O_391	24	IDMMJE_15630	IDMMJE_15745	3398469	3420247	21779	Unclassified	0	0	3	0
Vibrio_crassostreae_21_21_O_391_contig_1_RGP_8	Vibrio_crassostreae_21_21_O_391	41	IDMMJE_14750	IDMMJE_14950	3224045	3271059	47015	Proviral	0	3	0	0
Vibrio_crassostreae_21_21_O_391_contig_1_RGP_9	Vibrio_crassostreae_21_21_O_391	16	IDMMJE_14080	IDMMJE_14155	3075224	3098347	23124	With integrase	0	0	2	1
Vibrio_crassostreae_21_21_O_391_contig_1_RGP_10	Vibrio_crassostreae_21_21_O_391	16	IDMMJE_13805	IDMMJE_13880	3020683	3034201	13519	Unclassified	1	2	0	2
Vibrio_crassostreae_21_21_O_391_contig_1_RGP_11	Vibrio_crassostreae_21_21_O_391	14	IDMMJE_01165	IDMMJE_01230	287095	294847	7753	Proviral	0	0	0	0
Vibrio_crassostreae_21_21_O_391_contig_1_RGP_12	Vibrio_crassostreae_21_21_O_391	12	IDMMJE_13430	IDMMJE_13485	2951012	2957017	6006	Proviral	0	0	0	0
Vibrio_crassostreae_21_21_O_391_contig_1_RGP_13	Vibrio_crassostreae_21_21_O_391	14	IDMMJE_05815	IDMMJE_05880	1304669	1312209	7541	Unclassified	0	0	0	0
Vibrio_crassostreae_21_21_O_391_contig_1_RGP_14	Vibrio_crassostreae_21_21_O_391	13	IDMMJE_07370	IDMMJE_07430	1639574	1658291	18718	Unclassified	0	0	0	0
Vibrio_crassostreae_21_21_O_391_contig_1_RGP_15	Vibrio_crassostreae_21_21_O_391	10	IDMMJE_14655	IDMMJE_14700	3204008	3214227	10220	Unclassified	0	1	0	0
Vibrio_crassostreae_21_21_O_391_contig_1_RGP_16	Vibrio_crassostreae_21_21_O_391	8	IDMMJE_09490	IDMMJE_09525	2144361	2152288	7928	Unclassified	0	0	2	0
Vibrio_crassostreae_21_21_O_391_contig_1_RGP_17	Vibrio_crassostreae_21_21_O_391	14	IDMMJE_04960	IDMMJE_05025	1127521	1141357	13837	Unclassified	0	0	0	0
Vibrio_crassostreae_21_21_O_391_contig_1_RGP_18	Vibrio_crassostreae_21_21_O_391	19	IDMMJE_03235	IDMMJE_03325	730665	750128	19464	Unclassified	1	0	0	1
Vibrio_crassostreae_21_21_O_391_contig_1_RGP_19	Vibrio_crassostreae_21_21_O_391	8	IDMMJE_07270	IDMMJE_07305	1614113	1622361	8249	Unclassified	0	1	1	0
Vibrio_crassostreae_21_21_O_391_contig_1_RGP_20	Vibrio_crassostreae_21_21_O_391	6	IDMMJE_00110	IDMMJE_00135	29123	36343	7221	Unclassified	0	1	0	0
Vibrio_crassostreae_21_21_O_391_contig_1_RGP_21	Vibrio_crassostreae_21_21_O_391	7	IDMMJE_05720	IDMMJE_05750	1290435	1296165	5731	Unclassified	0	0	0	0
Vibrio_crassostreae_21_21_O_391_contig_1_RGP_22	Vibrio_crassostreae_21_21_O_391	6	IDMMJE_07225	IDMMJE_07250	1606058	1610221	4164	Unclassified	0	0	0	0
Vibrio_crassostreae_21_21_O_391_contig_2_RGP_0	Vibrio_crassostreae_21_21_O_391	65	IDMMJE_17410	IDMMJE_17730	391994	444717	52724	Proviral	0	0	0	0
Vibrio_crassostreae_21_21_O_391_contig_2_RGP_1	Vibrio_crassostreae_21_21_O_391	59	IDMMJE_24125	IDMMJE_24415	1893544	1952984	59441	Satellite	0	1	1	0
Vibrio_crassostreae_21_21_O_391_contig_2_RGP_2	Vibrio_crassostreae_21_21_O_391	47	IDMMJE_18120	IDMMJE_18350	516126	575930	59805	With integrase	0	0	1	0
Vibrio_crassostreae_21_21_O_391_contig_2_RGP_3	Vibrio_crassostreae_21_21_O_391	25	IDMMJE_15765	IDMMJE_15885	159	24823	24665	With integrase	0	0	0	0
Vibrio_crassostreae_21_21_O_391_contig_2_RGP_4	Vibrio_crassostreae_21_21_O_391	31	IDMMJE_21135	IDMMJE_21285	1218934	1254617	35684	Unclassified	1	0	0	0
Vibrio_crassostreae_21_21_O_391_contig_2_RGP_5	Vibrio_crassostreae_21_21_O_391	22	IDMMJE_19360	IDMMJE_19465	805249	834306	29058	Unclassified	2	0	0	3
Vibrio_crassostreae_21_21_O_391_contig_2_RGP_6	Vibrio_crassostreae_21_21_O_391	18	IDMMJE_19605	IDMMJE_19690	866070	883356	17287	Unclassified	0	0	0	0
Vibrio_crassostreae_21_21_O_391_contig_2_RGP_7	Vibrio_crassostreae_21_21_O_391	15	IDMMJE_17240	IDMMJE_17310	360374	371974	11601	Unclassified	0	0	1	0
Vibrio_crassostreae_21_21_O_391_contig_2_RGP_8	Vibrio_crassostreae_21_21_O_391	14	IDMMJE_16165	IDMMJE_16230	90902	101884	10983	Unclassified	0	0	0	0
Vibrio_crassostreae_21_21_O_391_contig_2_RGP_9	Vibrio_crassostreae_21_21_O_391	13	IDMMJE_22460	IDMMJE_22520	1530890	1549461	18572	Unclassified	1	0	0	1
Vibrio_crassostreae_21_21_O_391_contig_2_RGP_10	Vibrio_crassostreae_21_21_O_391	10	IDMMJE_22725	IDMMJE_22770	1592763	1606384	13622	Unclassified	0	0	0	1
Vibrio_crassostreae_21_21_O_391_contig_2_RGP_11	Vibrio_crassostreae_21_21_O_391	8	IDMMJE_22580	IDMMJE_22615	1564695	1569893	5199	Unclassified	0	0	0	0
Vibrio_crassostreae_21_21_O_391_contig_2_RGP_12	Vibrio_crassostreae_21_21_O_391	7	IDMMJE_22875	IDMMJE_22905	1625511	1633138	7628	Unclassified	0	0	0	1
Vibrio_crassostreae_21_21_O_391_contig_2_RGP_13	Vibrio_crassostreae_21_21_O_391	7	IDMMJE_20905	IDMMJE_20935	1167315	1176133	8819	Unclassified	0	0	0	0
Vibrio_crassostreae_21_21_O_391_contig_2_RGP_14	Vibrio_crassostreae_21_21_O_391	7	IDMMJE_19130	IDMMJE_19160	760161	767596	7436	Unclassified	0	0	0	0
Vibrio_crassostreae_21_21_O_391_contig_2_RGP_15	Vibrio_crassostreae_21_21_O_391	6	IDMMJE_22815	IDMMJE_22840	1614870	1620052	5183	Unclassified	1	0	0	1
Vibrio_crassostreae_21_21_O_391_contig_2_RGP_16	Vibrio_crassostreae_21_21_O_391	5	IDMMJE_23555	IDMMJE_23575	1766720	1774686	7967	Unclassified	1	0	0	1
Vibrio_crassostreae_21_21_O_391_contig_2_RGP_17	Vibrio_crassostreae_21_21_O_391	7	IDMMJE_22675	IDMMJE_22705	1583329	1589160	5832	Unclassified	0	0	0	0
Vibrio_crassostreae_21_21_O_391_contig_2_RGP_18	Vibrio_crassostreae_21_21_O_391	5	IDMMJE_21780	IDMMJE_21800	1379173	1383406	4234	Unclassified	1	2	0	1
Vibrio_crassostreae_21_21_O_391_contig_2_RGP_19	Vibrio_crassostreae_21_21_O_391	5	IDMMJE_20815	IDMMJE_20835	1149029	1153715	4687	Unclassified	0	0	0	0
Vibrio_crassostreae_21_21_O_391_contig_2_RGP_20	Vibrio_crassostreae_21_21_O_391	5	IDMMJE_20420	IDMMJE_20440	1049971	1058520	8550	Unclassified	0	0	0	0
Vibrio_crassostreae_21_21_O_391_contig_2_RGP_21	Vibrio_crassostreae_21_21_O_391	4	IDMMJE_23405	IDMMJE_23420	1738249	1742042	3794	Unclassified	0	0	0	0
Vibrio_crassostreae_21_21_O_391_contig_2_RGP_22	Vibrio_crassostreae_21_21_O_391	4	IDMMJE_21365	IDMMJE_21380	1274997	1279906	4910	Proviral	0	0	0	0
Vibrio_crassostreae_21_21_O_391_contig_3_RGP_0	Vibrio_crassostreae_21_21_O_391	156	IDMMJE_24420	IDMMJE_25195	75	156729	156655	Plasmid	1	2	1	8
Vibrio_crassostreae_21_21_O_391_contig_5_RGP_0	Vibrio_crassostreae_21_21_O_391	99	IDMMJE_25385	IDMMJE_25880	182	82899	82718	Plasmid	0	0	3	0
Vibrio_crassostreae_21_21_O_391_contig_4_RGP_0	Vibrio_crassostreae_21_21_O_391	37	IDMMJE_25200	IDMMJE_25380	571	47033	46463	Plasmid	1	0	0	1
Vibrio_crassostreae_21_21_O_391_contig_6_RGP_0	Vibrio_crassostreae_21_21_O_391	46	IDMMJE_25885	IDMMJE_26110	133	43207	43075	Plasmid	0	0	0	0
Vibrio_crassostreae_21_21_O_391_contig_7_RGP_0	Vibrio_crassostreae_21_21_O_391	27	IDMMJE_26115	IDMMJE_26245	509	39845	39337	Plasmid	0	0	2	0
Vibrio_crassostreae_21_21_O_391_contig_8_RGP_0	Vibrio_crassostreae_21_21_O_391	28	IDMMJE_26250	IDMMJE_26390	692	23505	22814	Plasmid	0	0	0	0
Vibrio_crassostreae_21_21_O_391_contig_9_RGP_0	Vibrio_crassostreae_21_21_O_391	24	IDMMJE_26395	IDMMJE_26510	557	21125	20569	Plasmid	0	0	0	0
Vibrio_crassostreae_21_21_O_391_contig_10_RGP_0	Vibrio_crassostreae_21_21_O_391	13	IDMMJE_26515	IDMMJE_26575	16	16836	16821	Plasmid	0	0	2	0
Vibrio_crassostreae_21_21_O_391_contig_11_RGP_0	Vibrio_crassostreae_21_21_O_391	11	IDMMJE_26580	IDMMJE_26630	1729	13247	11519	Plasmid	0	0	0	0
Vibrio_crassostreae_21_21_O_391_contig_12_RGP_0	Vibrio_crassostreae_21_21_O_391	12	IDMMJE_26635	IDMMJE_26690	57	12297	12241	Plasmid	0	0	0	0
Vibrio_crassostreae_21_21_O_391_contig_13_RGP_0	Vibrio_crassostreae_21_21_O_391	7	IDMMJE_26695	IDMMJE_26725	97	8384	8288	Plasmid	0	0	0	0
Vibrio_crassostreae_21_21_O_391_contig_14_RGP_0	Vibrio_crassostreae_21_21_O_391	6	IDMMJE_26730	IDMMJE_26755	185	7867	7683	Plasmid	0	0	1	0
Vibrio_crassostreae_21_21_O_391_contig_15_RGP_0	Vibrio_crassostreae_21_21_O_391	4	IDMMJE_26760	IDMMJE_26775	22	8204	8183	Plasmid	0	0	0	0
Vibrio_crassostreae_21_21_O_391_contig_16_RGP_0	Vibrio_crassostreae_21_21_O_391	5	IDMMJE_26780	IDMMJE_26800	306	7311	7006	Plasmid	0	0	0	0
Vibrio_crassostreae_21_21_O_391_contig_17_RGP_0	Vibrio_crassostreae_21_21_O_391	6	IDMMJE_26805	IDMMJE_26830	108	4177	4070	Plasmid	0	0	0	0
Vibrio_crassostreae_21_21_O_391_contig_18_RGP_0	Vibrio_crassostreae_21_21_O_391	9	IDMMJE_26835	IDMMJE_26875	186	4186	4001	Unclassified	0	0	0	0
Vibrio_crassostreae_21_21_O_337_contig_1_RGP_0	Vibrio_crassostreae_21_21_O_337	41	LAMMCO_06045	LAMMCO_06245	1338891	1380951	42061	Unclassified	0	1	1	0
Vibrio_crassostreae_21_21_O_337_contig_1_RGP_1	Vibrio_crassostreae_21_21_O_337	32	LAMMCO_05155	LAMMCO_05310	1142179	1184222	42044	Proviral	1	3	2	2
Vibrio_crassostreae_21_21_O_337_contig_1_RGP_2	Vibrio_crassostreae_21_21_O_337	42	LAMMCO_01690	LAMMCO_01895	343593	392095	48503	Unclassified	1	4	0	0
Vibrio_crassostreae_21_21_O_337_contig_1_RGP_3	Vibrio_crassostreae_21_21_O_337	19	LAMMCO_09530	LAMMCO_09620	2128991	2146997	18007	Unclassified	0	0	0	0
Vibrio_crassostreae_21_21_O_337_contig_1_RGP_4	Vibrio_crassostreae_21_21_O_337	14	LAMMCO_00515	LAMMCO_00580	101270	115825	14556	With integrase	0	0	1	0
Vibrio_crassostreae_21_21_O_337_contig_1_RGP_5	Vibrio_crassostreae_21_21_O_337	13	LAMMCO_06605	LAMMCO_06665	1470919	1480506	9588	Unclassified	0	0	0	0
Vibrio_crassostreae_21_21_O_337_contig_1_RGP_6	Vibrio_crassostreae_21_21_O_337	14	LAMMCO_09245	LAMMCO_09310	2045916	2073038	27123	Unclassified	0	0	0	0
Vibrio_crassostreae_21_21_O_337_contig_1_RGP_7	Vibrio_crassostreae_21_21_O_337	13	LAMMCO_05490	LAMMCO_05550	1213491	1227726	14236	Unclassified	0	0	0	0
Vibrio_crassostreae_21_21_O_337_contig_1_RGP_8	Vibrio_crassostreae_21_21_O_337	12	LAMMCO_02590	LAMMCO_02645	556271	570993	14723	Proviral	0	0	0	1
Vibrio_crassostreae_21_21_O_337_contig_1_RGP_9	Vibrio_crassostreae_21_21_O_337	11	LAMMCO_11245	LAMMCO_11295	2538338	2550185	11848	With integrase	0	0	2	0
Vibrio_crassostreae_21_21_O_337_contig_1_RGP_10	Vibrio_crassostreae_21_21_O_337	11	LAMMCO_10150	LAMMCO_10200	2272006	2283405	11400	Unclassified	0	0	0	0
Vibrio_crassostreae_21_21_O_337_contig_1_RGP_11	Vibrio_crassostreae_21_21_O_337	11	LAMMCO_07975	LAMMCO_08025	1759753	1765018	5266	Unclassified	0	0	0	0
Vibrio_crassostreae_21_21_O_337_contig_1_RGP_12	Vibrio_crassostreae_21_21_O_337	9	LAMMCO_01600	LAMMCO_01640	324153	332733	8581	Unclassified	0	2	0	0
Vibrio_crassostreae_21_21_O_337_contig_1_RGP_13	Vibrio_crassostreae_21_21_O_337	7	LAMMCO_10950	LAMMCO_10980	2463092	2474613	11522	Unclassified	0	0	0	0
Vibrio_crassostreae_21_21_O_337_contig_1_RGP_14	Vibrio_crassostreae_21_21_O_337	13	LAMMCO_07255	LAMMCO_07315	1615226	1626476	11251	Unclassified	0	1	0	0
Vibrio_crassostreae_21_21_O_337_contig_1_RGP_15	Vibrio_crassostreae_21_21_O_337	8	LAMMCO_09155	LAMMCO_09190	2021055	2029918	8864	Unclassified	0	1	0	0
Vibrio_crassostreae_21_21_O_337_contig_1_RGP_16	Vibrio_crassostreae_21_21_O_337	8	LAMMCO_09060	LAMMCO_09095	2003603	2010473	6871	Unclassified	0	0	0	0
Vibrio_crassostreae_21_21_O_337_contig_1_RGP_17	Vibrio_crassostreae_21_21_O_337	6	LAMMCO_07750	LAMMCO_07775	1712392	1719556	7165	Unclassified	0	0	0	0
Vibrio_crassostreae_21_21_O_337_contig_1_RGP_18	Vibrio_crassostreae_21_21_O_337	6	LAMMCO_02295	LAMMCO_02320	481944	488395	6452	Unclassified	0	1	0	0
Vibrio_crassostreae_21_21_O_337_contig_1_RGP_19	Vibrio_crassostreae_21_21_O_337	4	LAMMCO_07180	LAMMCO_07195	1601558	1605896	4339	Unclassified	0	0	0	0
Vibrio_crassostreae_21_21_O_337_contig_2_RGP_0	Vibrio_crassostreae_21_21_O_337	43	LAMMCO_18155	LAMMCO_18365	783907	819895	35989	Proviral	1	0	0	1
Vibrio_crassostreae_21_21_O_337_contig_2_RGP_1	Vibrio_crassostreae_21_21_O_337	23	LAMMCO_22520	LAMMCO_22635	1778038	1810408	32371	With integrase	0	0	1	0
Vibrio_crassostreae_21_21_O_337_contig_2_RGP_2	Vibrio_crassostreae_21_21_O_337	23	LAMMCO_18575	LAMMCO_18685	873114	897256	24143	Unclassified	0	1	0	0
Vibrio_crassostreae_21_21_O_337_contig_2_RGP_3	Vibrio_crassostreae_21_21_O_337	22	LAMMCO_15080	LAMMCO_15185	73917	87156	13240	Proviral	0	0	0	0
Vibrio_crassostreae_21_21_O_337_contig_2_RGP_4	Vibrio_crassostreae_21_21_O_337	19	LAMMCO_19690	LAMMCO_19780	1132147	1146824	14678	Unclassified	0	1	0	1
Vibrio_crassostreae_21_21_O_337_contig_2_RGP_5	Vibrio_crassostreae_21_21_O_337	16	LAMMCO_20225	LAMMCO_20300	1238701	1251605	12905	Unclassified	0	0	0	0
Vibrio_crassostreae_21_21_O_337_contig_2_RGP_6	Vibrio_crassostreae_21_21_O_337	13	LAMMCO_18425	LAMMCO_18485	835181	853770	18590	Unclassified	1	0	0	1
Vibrio_crassostreae_21_21_O_337_contig_2_RGP_7	Vibrio_crassostreae_21_21_O_337	13	LAMMCO_16570	LAMMCO_16630	445356	456353	10998	With integrase	0	1	0	0
Vibrio_crassostreae_21_21_O_337_contig_2_RGP_8	Vibrio_crassostreae_21_21_O_337	9	LAMMCO_21370	LAMMCO_21410	1508680	1517382	8703	Unclassified	0	0	0	0
Vibrio_crassostreae_21_21_O_337_contig_2_RGP_9	Vibrio_crassostreae_21_21_O_337	9	LAMMCO_20750	LAMMCO_20790	1367224	1377437	10214	Unclassified	0	0	0	0
Vibrio_crassostreae_21_21_O_337_contig_2_RGP_10	Vibrio_crassostreae_21_21_O_337	9	LAMMCO_16145	LAMMCO_16185	339407	352191	12785	Unclassified	1	1	0	3
Vibrio_crassostreae_21_21_O_337_contig_2_RGP_11	Vibrio_crassostreae_21_21_O_337	8	LAMMCO_20355	LAMMCO_20390	1265192	1277585	12394	Unclassified	0	0	0	0
Vibrio_crassostreae_21_21_O_337_contig_2_RGP_12	Vibrio_crassostreae_21_21_O_337	16	LAMMCO_20010	LAMMCO_20085	1196605	1212856	16252	Unclassified	1	0	0	2
Vibrio_crassostreae_21_21_O_337_contig_2_RGP_13	Vibrio_crassostreae_21_21_O_337	10	LAMMCO_15360	LAMMCO_15405	128883	142209	13327	Unclassified	0	0	0	0
Vibrio_crassostreae_21_21_O_337_contig_2_RGP_14	Vibrio_crassostreae_21_21_O_337	7	LAMMCO_20120	LAMMCO_20150	1218425	1224994	6570	Unclassified	0	0	0	0
Vibrio_crassostreae_21_21_O_337_contig_2_RGP_15	Vibrio_crassostreae_21_21_O_337	9	LAMMCO_18005	LAMMCO_18045	750676	760892	10217	Unclassified	0	0	0	0
Vibrio_crassostreae_21_21_O_337_contig_2_RGP_16	Vibrio_crassostreae_21_21_O_337	7	LAMMCO_17870	LAMMCO_17900	719038	726742	7705	Unclassified	0	0	0	1
Vibrio_crassostreae_21_21_O_337_contig_2_RGP_17	Vibrio_crassostreae_21_21_O_337	13	LAMMCO_17490	LAMMCO_17560	640194	653456	13263	Unclassified	0	0	0	0
Vibrio_crassostreae_21_21_O_337_contig_2_RGP_18	Vibrio_crassostreae_21_21_O_337	6	LAMMCO_19250	LAMMCO_19275	1020961	1028030	7070	Unclassified	0	0	0	0
Vibrio_crassostreae_21_21_O_337_contig_2_RGP_19	Vibrio_crassostreae_21_21_O_337	7	LAMMCO_18065	LAMMCO_18095	764489	770320	5832	Unclassified	0	0	0	0
Vibrio_crassostreae_21_21_O_337_contig_2_RGP_20	Vibrio_crassostreae_21_21_O_337	5	LAMMCO_17930	LAMMCO_17950	732838	737774	4937	Unclassified	0	0	0	0
Vibrio_crassostreae_21_21_O_337_contig_2_RGP_21	Vibrio_crassostreae_21_21_O_337	5	LAMMCO_16365	LAMMCO_16385	400300	404040	3741	Unclassified	1	0	0	1
Vibrio_crassostreae_21_21_O_337_contig_2_RGP_22	Vibrio_crassostreae_21_21_O_337	5	LAMMCO_15425	LAMMCO_15445	145459	153789	8331	Unclassified	0	0	0	0
Vibrio_crassostreae_21_21_O_337_contig_2_RGP_23	Vibrio_crassostreae_21_21_O_337	4	LAMMCO_21545	LAMMCO_21560	1548801	1553834	5034	Unclassified	0	0	1	0
Vibrio_crassostreae_21_21_O_337_contig_2_RGP_24	Vibrio_crassostreae_21_21_O_337	4	LAMMCO_19970	LAMMCO_19985	1186437	1190719	4283	Unclassified	0	0	0	0
Vibrio_crassostreae_21_21_O_337_contig_2_RGP_25	Vibrio_crassostreae_21_21_O_337	4	LAMMCO_17300	LAMMCO_17315	599936	603729	3794	Unclassified	0	0	0	0
Vibrio_crassostreae_21_21_O_337_contig_2_RGP_26	Vibrio_crassostreae_21_21_O_337	4	LAMMCO_15830	LAMMCO_15845	268462	273945	5484	Unclassified	0	0	0	0
Vibrio_crassostreae_21_21_O_336_contig_1_RGP_0	Vibrio_crassostreae_21_21_O_336	85	AHKMPI_07650	AHKMPI_08070	1659375	1753611	94237	Unclassified	1	2	5	1
Vibrio_crassostreae_21_21_O_336_contig_1_RGP_1	Vibrio_crassostreae_21_21_O_336	30	AHKMPI_14015	AHKMPI_14160	3079004	3109751	30748	Unclassified	0	0	0	0
Vibrio_crassostreae_21_21_O_336_contig_1_RGP_2	Vibrio_crassostreae_21_21_O_336	29	AHKMPI_00475	AHKMPI_00615	95471	108704	13234	Proviral	0	0	0	0
Vibrio_crassostreae_21_21_O_336_contig_1_RGP_3	Vibrio_crassostreae_21_21_O_336	25	AHKMPI_00745	AHKMPI_00865	129158	142132	12975	Proviral	0	0	0	0
Vibrio_crassostreae_21_21_O_336_contig_1_RGP_4	Vibrio_crassostreae_21_21_O_336	46	AHKMPI_01925	AHKMPI_02150	363587	417321	53735	Proviral	1	3	0	0
Vibrio_crassostreae_21_21_O_336_contig_1_RGP_5	Vibrio_crassostreae_21_21_O_336	16	AHKMPI_01070	AHKMPI_01145	185115	198633	13519	Unclassified	1	2	0	2
Vibrio_crassostreae_21_21_O_336_contig_1_RGP_6	Vibrio_crassostreae_21_21_O_336	17	AHKMPI_11340	AHKMPI_11420	2516058	2534089	18032	With integrase	0	0	1	0
Vibrio_crassostreae_21_21_O_336_contig_1_RGP_7	Vibrio_crassostreae_21_21_O_336	19	AHKMPI_09565	AHKMPI_09655	2071768	2098523	26756	Unclassified	0	0	0	0
Vibrio_crassostreae_21_21_O_336_contig_1_RGP_8	Vibrio_crassostreae_21_21_O_336	11	AHKMPI_05370	AHKMPI_05420	1154720	1168038	13319	Unclassified	0	1	0	0
Vibrio_crassostreae_21_21_O_336_contig_1_RGP_9	Vibrio_crassostreae_21_21_O_336	10	AHKMPI_01830	AHKMPI_01875	342355	354001	11647	Unclassified	0	1	0	0
Vibrio_crassostreae_21_21_O_336_contig_1_RGP_10	Vibrio_crassostreae_21_21_O_336	11	AHKMPI_08295	AHKMPI_08345	1797908	1803453	5546	Unclassified	0	0	0	0
Vibrio_crassostreae_21_21_O_336_contig_1_RGP_11	Vibrio_crassostreae_21_21_O_336	14	AHKMPI_07125	AHKMPI_07190	1553986	1567824	13839	Unclassified	0	0	0	0
Vibrio_crassostreae_21_21_O_336_contig_1_RGP_12	Vibrio_crassostreae_21_21_O_336	8	AHKMPI_06535	AHKMPI_06570	1412507	1416704	4198	Unclassified	0	0	0	0
Vibrio_crassostreae_21_21_O_336_contig_1_RGP_13	Vibrio_crassostreae_21_21_O_336	10	AHKMPI_05550	AHKMPI_05595	1189428	1200803	11376	Unclassified	0	0	0	0
Vibrio_crassostreae_21_21_O_336_contig_1_RGP_14	Vibrio_crassostreae_21_21_O_336	8	AHKMPI_09485	AHKMPI_09520	2052939	2062177	9239	Unclassified	0	1	1	0
Vibrio_crassostreae_21_21_O_336_contig_1_RGP_15	Vibrio_crassostreae_21_21_O_336	8	AHKMPI_09430	AHKMPI_09465	2044592	2048749	4158	Unclassified	0	0	0	0
Vibrio_crassostreae_21_21_O_336_contig_1_RGP_16	Vibrio_crassostreae_21_21_O_336	8	AHKMPI_05660	AHKMPI_05695	1214421	1221703	7283	Unclassified	0	0	0	0
Vibrio_crassostreae_21_21_O_336_contig_1_RGP_17	Vibrio_crassostreae_21_21_O_336	6	AHKMPI_02555	AHKMPI_02580	508203	515495	7293	Unclassified	0	1	0	0
Vibrio_crassostreae_21_21_O_336_contig_1_RGP_18	Vibrio_crassostreae_21_21_O_336	7	AHKMPI_08195	AHKMPI_08225	1782774	1788502	5729	Unclassified	0	0	0	0
Vibrio_crassostreae_21_21_O_336_contig_1_RGP_19	Vibrio_crassostreae_21_21_O_336	8	AHKMPI_08495	AHKMPI_08530	1825713	1830616	4904	Unclassified	0	0	0	0
Vibrio_crassostreae_21_21_O_336_contig_1_RGP_20	Vibrio_crassostreae_21_21_O_336	4	AHKMPI_08115	AHKMPI_08130	1764466	1767600	3135	Unclassified	0	0	0	0
Vibrio_crassostreae_21_21_O_336_contig_1_RGP_21	Vibrio_crassostreae_21_21_O_336	4	AHKMPI_07280	AHKMPI_07295	1581493	1585302	3810	Unclassified	0	0	0	0
Vibrio_crassostreae_21_21_O_336_contig_1_RGP_22	Vibrio_crassostreae_21_21_O_336	6	AHKMPI_07045	AHKMPI_07070	1535593	1544453	8861	Unclassified	0	0	0	0
Vibrio_crassostreae_21_21_O_336_contig_2_RGP_0	Vibrio_crassostreae_21_21_O_336	88	AHKMPI_17055	AHKMPI_17490	412239	481200	68962	Satellite	0	1	1	0
Vibrio_crassostreae_21_21_O_336_contig_2_RGP_1	Vibrio_crassostreae_21_21_O_336	36	AHKMPI_22215	AHKMPI_22400	1556374	1600288	43915	Proviral	2	0	0	3
Vibrio_crassostreae_21_21_O_336_contig_2_RGP_2	Vibrio_crassostreae_21_21_O_336	18	AHKMPI_21990	AHKMPI_22075	1507596	1524885	17290	Unclassified	0	0	0	0
Vibrio_crassostreae_21_21_O_336_contig_2_RGP_3	Vibrio_crassostreae_21_21_O_336	22	AHKMPI_20345	AHKMPI_20450	1117505	1143940	26436	Unclassified	1	0	0	0
Vibrio_crassostreae_21_21_O_336_contig_2_RGP_4	Vibrio_crassostreae_21_21_O_336	14	AHKMPI_19075	AHKMPI_19140	818503	836781	18279	Unclassified	1	0	0	1
Vibrio_crassostreae_21_21_O_336_contig_2_RGP_5	Vibrio_crassostreae_21_21_O_336	11	AHKMPI_23365	AHKMPI_23415	1820846	1834273	13428	Unclassified	0	0	0	0
Vibrio_crassostreae_21_21_O_336_contig_2_RGP_6	Vibrio_crassostreae_21_21_O_336	10	AHKMPI_21055	AHKMPI_21100	1281043	1297977	16935	With integrase	0	0	0	0
Vibrio_crassostreae_21_21_O_336_contig_2_RGP_7	Vibrio_crassostreae_21_21_O_336	9	AHKMPI_18980	AHKMPI_19020	800663	806291	5629	Unclassified	0	0	0	1
Vibrio_crassostreae_21_21_O_336_contig_2_RGP_8	Vibrio_crassostreae_21_21_O_336	8	AHKMPI_20270	AHKMPI_20305	1100023	1108748	8726	Unclassified	0	0	0	0
Vibrio_crassostreae_21_21_O_336_contig_2_RGP_9	Vibrio_crassostreae_21_21_O_336	7	AHKMPI_20815	AHKMPI_20845	1223828	1230401	6574	Unclassified	0	0	0	0
Vibrio_crassostreae_21_21_O_336_contig_2_RGP_10	Vibrio_crassostreae_21_21_O_336	9	AHKMPI_20730	AHKMPI_20770	1205695	1216576	10882	Unclassified	1	0	0	1
Vibrio_crassostreae_21_21_O_336_contig_2_RGP_11	Vibrio_crassostreae_21_21_O_336	7	AHKMPI_20650	AHKMPI_20680	1186476	1195316	8841	Unclassified	0	0	0	0
Vibrio_crassostreae_21_21_O_336_contig_2_RGP_12	Vibrio_crassostreae_21_21_O_336	6	AHKMPI_18845	AHKMPI_18870	769999	777611	7613	Unclassified	0	0	0	0
Vibrio_crassostreae_21_21_O_336_contig_2_RGP_13	Vibrio_crassostreae_21_21_O_336	6	AHKMPI_15745	AHKMPI_15770	77463	81903	4441	Proviral	0	0	0	0
Vibrio_crassostreae_21_21_O_336_contig_2_RGP_14	Vibrio_crassostreae_21_21_O_336	5	AHKMPI_21245	AHKMPI_21265	1332933	1341482	8550	Unclassified	0	0	0	0
Vibrio_crassostreae_21_21_O_336_contig_2_RGP_15	Vibrio_crassostreae_21_21_O_336	5	AHKMPI_19835	AHKMPI_19855	992872	997105	4234	Unclassified	1	2	0	1
Vibrio_crassostreae_21_21_O_336_contig_2_RGP_16	Vibrio_crassostreae_21_21_O_336	5	AHKMPI_19345	AHKMPI_19365	888037	894511	6475	Unclassified	0	0	0	1
Vibrio_crassostreae_21_21_O_336_contig_2_RGP_17	Vibrio_crassostreae_21_21_O_336	7	AHKMPI_18890	AHKMPI_18920	781214	787045	5832	Unclassified	0	0	0	0
Vibrio_crassostreae_21_21_O_336_contig_2_RGP_18	Vibrio_crassostreae_21_21_O_336	5	AHKMPI_18755	AHKMPI_18775	749986	755089	5104	Unclassified	1	0	0	1
Vibrio_crassostreae_21_21_O_336_contig_2_RGP_19	Vibrio_crassostreae_21_21_O_336	5	AHKMPI_18180	AHKMPI_18200	632156	637300	5145	Unclassified	1	0	0	1
Vibrio_crassostreae_21_21_O_336_contig_2_RGP_20	Vibrio_crassostreae_21_21_O_336	5	AHKMPI_18035	AHKMPI_18055	599983	607932	7950	Unclassified	2	0	0	2
Vibrio_crassostreae_21_21_O_336_contig_2_RGP_21	Vibrio_crassostreae_21_21_O_336	5	AHKMPI_16850	AHKMPI_16870	367132	370876	3745	Unclassified	1	0	0	1
Vibrio_crassostreae_21_21_O_336_contig_3_RGP_0	Vibrio_crassostreae_21_21_O_336	123	AHKMPI_23480	AHKMPI_24095	544	104246	103703	Plasmid	0	0	3	0
Vibrio_crassostreae_21_21_O_336_contig_4_RGP_0	Vibrio_crassostreae_21_21_O_336	63	AHKMPI_24100	AHKMPI_24410	185	53315	53131	Plasmid	1	0	0	0
Vibrio_crassostreae_21_21_O_336_contig_5_RGP_0	Vibrio_crassostreae_21_21_O_336	37	AHKMPI_24415	AHKMPI_24595	120	51619	51500	Plasmid	0	0	3	0
Vibrio_crassostreae_21_21_O_336_contig_6_RGP_0	Vibrio_crassostreae_21_21_O_336	37	AHKMPI_24600	AHKMPI_24780	1058	46158	45101	Plasmid	0	1	0	0
Vibrio_crassostreae_21_21_O_336_contig_7_RGP_0	Vibrio_crassostreae_21_21_O_336	51	AHKMPI_24785	AHKMPI_25035	126	44632	44507	Plasmid	0	0	0	0
Vibrio_crassostreae_21_21_O_336_contig_8_RGP_0	Vibrio_crassostreae_21_21_O_336	33	AHKMPI_25040	AHKMPI_25200	200	38809	38610	Plasmid	1	0	1	1
Vibrio_crassostreae_21_21_O_336_contig_9_RGP_0	Vibrio_crassostreae_21_21_O_336	42	AHKMPI_25205	AHKMPI_25410	319	38260	37942	Plasmid	1	0	0	8
Vibrio_crassostreae_21_21_O_336_contig_10_RGP_0	Vibrio_crassostreae_21_21_O_336	23	AHKMPI_25415	AHKMPI_25525	122	27817	27696	Plasmid	0	0	1	0
Vibrio_crassostreae_21_21_O_336_contig_11_RGP_0	Vibrio_crassostreae_21_21_O_336	18	AHKMPI_25530	AHKMPI_25615	272	22159	21888	Plasmid	0	0	0	0
Vibrio_crassostreae_21_21_O_336_contig_12_RGP_0	Vibrio_crassostreae_21_21_O_336	30	AHKMPI_25620	AHKMPI_25765	19	20587	20569	Plasmid	0	1	0	0
Vibrio_crassostreae_21_21_O_336_contig_13_RGP_0	Vibrio_crassostreae_21_21_O_336	25	AHKMPI_25770	AHKMPI_25890	259	17258	17000	Plasmid	0	0	0	0
Vibrio_crassostreae_21_21_O_336_contig_14_RGP_0	Vibrio_crassostreae_21_21_O_336	11	AHKMPI_25895	AHKMPI_25945	344	13368	13025	Plasmid	0	0	0	0
Vibrio_crassostreae_21_21_O_336_contig_15_RGP_0	Vibrio_crassostreae_21_21_O_336	11	AHKMPI_25950	AHKMPI_26000	206	11747	11542	Plasmid	0	0	0	0
Vibrio_crassostreae_21_21_O_336_contig_16_RGP_0	Vibrio_crassostreae_21_21_O_336	10	AHKMPI_26005	AHKMPI_26050	294	11780	11487	Plasmid	0	0	1	0
Vibrio_crassostreae_21_21_O_336_contig_17_RGP_0	Vibrio_crassostreae_21_21_O_336	10	AHKMPI_26055	AHKMPI_26100	273	9970	9698	Unclassified	0	0	0	0
Vibrio_crassostreae_21_21_O_336_contig_18_RGP_0	Vibrio_crassostreae_21_21_O_336	7	AHKMPI_26105	AHKMPI_26135	242	8657	8416	Plasmid	0	0	0	0
Vibrio_crassostreae_21_21_O_336_contig_19_RGP_0	Vibrio_crassostreae_21_21_O_336	13	AHKMPI_26140	AHKMPI_26205	138	7947	7810	Plasmid	0	0	0	0
Vibrio_crassostreae_21_21_O_336_contig_20_RGP_0	Vibrio_crassostreae_21_21_O_336	4	AHKMPI_26210	AHKMPI_26225	22	8204	8183	Plasmid	0	0	0	0
Vibrio_crassostreae_21_21_O_336_contig_21_RGP_0	Vibrio_crassostreae_21_21_O_336	8	AHKMPI_26230	AHKMPI_26265	55	7109	7055	Plasmid	0	0	1	0
Vibrio_crassostreae_21_21_O_336_contig_22_RGP_0	Vibrio_crassostreae_21_21_O_336	6	AHKMPI_26270	AHKMPI_26295	179	8307	8129	Unclassified	0	0	0	0
Vibrio_crassostreae_21_21_O_336_contig_25_RGP_0	Vibrio_crassostreae_21_21_O_336	7	AHKMPI_26350	AHKMPI_26380	22	5445	5424	With integrase	0	0	1	0
Vibrio_crassostreae_21_21_O_336_contig_26_RGP_0	Vibrio_crassostreae_21_21_O_336	6	AHKMPI_26385	AHKMPI_26410	999	5287	4289	Unclassified	0	0	0	0
Vibrio_crassostreae_21_21_O_336_contig_28_RGP_0	Vibrio_crassostreae_21_21_O_336	4	AHKMPI_26430	AHKMPI_26445	172	3663	3492	Plasmid	0	0	0	0
Vibrio_crassostreae_21_21_O_335_contig_1_RGP_0	Vibrio_crassostreae_21_21_O_335	41	FDHMPM_06020	FDHMPM_06220	1332049	1374103	42055	Unclassified	0	1	1	0
Vibrio_crassostreae_21_21_O_335_contig_1_RGP_1	Vibrio_crassostreae_21_21_O_335	31	FDHMPM_05135	FDHMPM_05285	1137078	1177380	40303	Proviral	1	2	2	2
Vibrio_crassostreae_21_21_O_335_contig_1_RGP_2	Vibrio_crassostreae_21_21_O_335	42	FDHMPM_01650	FDHMPM_01855	337446	385948	48503	Unclassified	1	4	0	0
Vibrio_crassostreae_21_21_O_335_contig_1_RGP_3	Vibrio_crassostreae_21_21_O_335	19	FDHMPM_09495	FDHMPM_09585	2121667	2139673	18007	Unclassified	0	0	0	0
Vibrio_crassostreae_21_21_O_335_contig_1_RGP_4	Vibrio_crassostreae_21_21_O_335	14	FDHMPM_00470	FDHMPM_00535	94809	109364	14556	With integrase	0	0	1	0
Vibrio_crassostreae_21_21_O_335_contig_1_RGP_5	Vibrio_crassostreae_21_21_O_335	13	FDHMPM_06580	FDHMPM_06640	1464071	1473658	9588	Unclassified	0	0	0	0
Vibrio_crassostreae_21_21_O_335_contig_1_RGP_6	Vibrio_crassostreae_21_21_O_335	14	FDHMPM_09210	FDHMPM_09275	2038127	2066074	27948	Unclassified	0	0	0	0
Vibrio_crassostreae_21_21_O_335_contig_1_RGP_7	Vibrio_crassostreae_21_21_O_335	13	FDHMPM_05465	FDHMPM_05525	1206649	1220884	14236	Unclassified	0	0	0	0
Vibrio_crassostreae_21_21_O_335_contig_1_RGP_8	Vibrio_crassostreae_21_21_O_335	12	FDHMPM_02555	FDHMPM_02610	550394	565116	14723	Proviral	0	0	0	1
Vibrio_crassostreae_21_21_O_335_contig_1_RGP_9	Vibrio_crassostreae_21_21_O_335	11	FDHMPM_11200	FDHMPM_11250	2530408	2542255	11848	With integrase	0	0	2	0
Vibrio_crassostreae_21_21_O_335_contig_1_RGP_10	Vibrio_crassostreae_21_21_O_335	11	FDHMPM_10110	FDHMPM_10160	2264581	2275980	11400	Unclassified	0	0	0	0
Vibrio_crassostreae_21_21_O_335_contig_1_RGP_11	Vibrio_crassostreae_21_21_O_335	11	FDHMPM_07950	FDHMPM_08000	1752905	1758170	5266	Unclassified	0	0	0	0
Vibrio_crassostreae_21_21_O_335_contig_1_RGP_12	Vibrio_crassostreae_21_21_O_335	9	FDHMPM_01560	FDHMPM_01600	318006	326586	8581	Unclassified	0	2	0	0
Vibrio_crassostreae_21_21_O_335_contig_1_RGP_13	Vibrio_crassostreae_21_21_O_335	7	FDHMPM_10905	FDHMPM_10935	2455162	2466683	11522	Unclassified	0	0	0	0
Vibrio_crassostreae_21_21_O_335_contig_1_RGP_14	Vibrio_crassostreae_21_21_O_335	13	FDHMPM_07230	FDHMPM_07290	1608378	1619628	11251	Unclassified	0	1	0	0
Vibrio_crassostreae_21_21_O_335_contig_1_RGP_15	Vibrio_crassostreae_21_21_O_335	8	FDHMPM_09120	FDHMPM_09155	2013266	2022129	8864	Unclassified	0	1	0	0
Vibrio_crassostreae_21_21_O_335_contig_1_RGP_16	Vibrio_crassostreae_21_21_O_335	8	FDHMPM_09025	FDHMPM_09060	1995814	2002684	6871	Unclassified	0	0	0	0
Vibrio_crassostreae_21_21_O_335_contig_1_RGP_17	Vibrio_crassostreae_21_21_O_335	6	FDHMPM_07725	FDHMPM_07750	1705544	1712708	7165	Unclassified	0	0	0	0
Vibrio_crassostreae_21_21_O_335_contig_1_RGP_18	Vibrio_crassostreae_21_21_O_335	6	FDHMPM_02260	FDHMPM_02285	476067	482518	6452	Unclassified	0	1	0	0
Vibrio_crassostreae_21_21_O_335_contig_1_RGP_19	Vibrio_crassostreae_21_21_O_335	4	FDHMPM_07155	FDHMPM_07170	1594710	1599048	4339	Unclassified	0	0	0	0
Vibrio_crassostreae_21_21_O_335_contig_2_RGP_0	Vibrio_crassostreae_21_21_O_335	43	FDHMPM_18100	FDHMPM_18310	783044	819032	35989	Proviral	1	0	0	1
Vibrio_crassostreae_21_21_O_335_contig_2_RGP_1	Vibrio_crassostreae_21_21_O_335	23	FDHMPM_22465	FDHMPM_22580	1777243	1809613	32371	With integrase	0	0	1	0
Vibrio_crassostreae_21_21_O_335_contig_2_RGP_2	Vibrio_crassostreae_21_21_O_335	23	FDHMPM_18520	FDHMPM_18630	872308	896459	24152	Unclassified	0	1	0	0
Vibrio_crassostreae_21_21_O_335_contig_2_RGP_3	Vibrio_crassostreae_21_21_O_335	22	FDHMPM_15030	FDHMPM_15135	73917	87156	13240	Proviral	0	0	0	0
Vibrio_crassostreae_21_21_O_335_contig_2_RGP_4	Vibrio_crassostreae_21_21_O_335	19	FDHMPM_19635	FDHMPM_19725	1131350	1146027	14678	Unclassified	0	1	0	1
Vibrio_crassostreae_21_21_O_335_contig_2_RGP_5	Vibrio_crassostreae_21_21_O_335	16	FDHMPM_20170	FDHMPM_20245	1237904	1250808	12905	Unclassified	0	0	0	0
Vibrio_crassostreae_21_21_O_335_contig_2_RGP_6	Vibrio_crassostreae_21_21_O_335	13	FDHMPM_18370	FDHMPM_18430	834375	852964	18590	Unclassified	1	0	0	1
Vibrio_crassostreae_21_21_O_335_contig_2_RGP_7	Vibrio_crassostreae_21_21_O_335	13	FDHMPM_16520	FDHMPM_16580	445355	456352	10998	With integrase	0	1	0	0
Vibrio_crassostreae_21_21_O_335_contig_2_RGP_8	Vibrio_crassostreae_21_21_O_335	9	FDHMPM_21315	FDHMPM_21355	1507877	1516579	8703	Unclassified	0	0	0	0
Vibrio_crassostreae_21_21_O_335_contig_2_RGP_9	Vibrio_crassostreae_21_21_O_335	9	FDHMPM_20695	FDHMPM_20735	1366421	1376634	10214	Unclassified	0	0	0	0
Vibrio_crassostreae_21_21_O_335_contig_2_RGP_10	Vibrio_crassostreae_21_21_O_335	9	FDHMPM_16095	FDHMPM_16135	339406	352190	12785	Unclassified	1	1	0	3
Vibrio_crassostreae_21_21_O_335_contig_2_RGP_11	Vibrio_crassostreae_21_21_O_335	8	FDHMPM_20300	FDHMPM_20335	1264395	1276788	12394	Unclassified	0	0	0	0
Vibrio_crassostreae_21_21_O_335_contig_2_RGP_12	Vibrio_crassostreae_21_21_O_335	16	FDHMPM_19955	FDHMPM_20030	1195808	1212059	16252	Unclassified	1	0	0	2
Vibrio_crassostreae_21_21_O_335_contig_2_RGP_13	Vibrio_crassostreae_21_21_O_335	10	FDHMPM_15310	FDHMPM_15355	128882	142208	13327	Unclassified	0	0	0	0
Vibrio_crassostreae_21_21_O_335_contig_2_RGP_14	Vibrio_crassostreae_21_21_O_335	7	FDHMPM_20065	FDHMPM_20095	1217628	1224197	6570	Unclassified	0	0	0	0
Vibrio_crassostreae_21_21_O_335_contig_2_RGP_15	Vibrio_crassostreae_21_21_O_335	9	FDHMPM_17950	FDHMPM_17990	749813	760029	10217	Unclassified	0	0	0	0
Vibrio_crassostreae_21_21_O_335_contig_2_RGP_16	Vibrio_crassostreae_21_21_O_335	7	FDHMPM_17815	FDHMPM_17845	718175	725879	7705	Unclassified	0	0	0	1
Vibrio_crassostreae_21_21_O_335_contig_2_RGP_17	Vibrio_crassostreae_21_21_O_335	13	FDHMPM_17440	FDHMPM_17505	640193	652593	12401	Unclassified	0	0	0	0
Vibrio_crassostreae_21_21_O_335_contig_2_RGP_18	Vibrio_crassostreae_21_21_O_335	6	FDHMPM_19195	FDHMPM_19220	1020164	1027233	7070	Unclassified	0	0	0	0
Vibrio_crassostreae_21_21_O_335_contig_2_RGP_19	Vibrio_crassostreae_21_21_O_335	7	FDHMPM_18010	FDHMPM_18040	763626	769457	5832	Unclassified	0	0	0	0
Vibrio_crassostreae_21_21_O_335_contig_2_RGP_20	Vibrio_crassostreae_21_21_O_335	5	FDHMPM_17875	FDHMPM_17895	731975	736911	4937	Unclassified	0	0	0	0
Vibrio_crassostreae_21_21_O_335_contig_2_RGP_21	Vibrio_crassostreae_21_21_O_335	5	FDHMPM_16315	FDHMPM_16335	400299	404039	3741	Unclassified	1	0	0	1
Vibrio_crassostreae_21_21_O_335_contig_2_RGP_22	Vibrio_crassostreae_21_21_O_335	5	FDHMPM_15375	FDHMPM_15395	145458	153788	8331	Unclassified	0	0	0	0
Vibrio_crassostreae_21_21_O_335_contig_2_RGP_23	Vibrio_crassostreae_21_21_O_335	4	FDHMPM_21490	FDHMPM_21505	1547998	1553031	5034	Unclassified	0	0	1	0
Vibrio_crassostreae_21_21_O_335_contig_2_RGP_24	Vibrio_crassostreae_21_21_O_335	4	FDHMPM_19915	FDHMPM_19930	1185640	1189922	4283	Unclassified	0	0	0	0
Vibrio_crassostreae_21_21_O_335_contig_2_RGP_25	Vibrio_crassostreae_21_21_O_335	4	FDHMPM_17250	FDHMPM_17265	599935	603728	3794	Unclassified	0	0	0	0
Vibrio_crassostreae_21_21_O_335_contig_2_RGP_26	Vibrio_crassostreae_21_21_O_335	4	FDHMPM_15780	FDHMPM_15795	268461	273944	5484	Unclassified	0	0	0	0
Vibrio_crassostreae_21_21_O_334_contig_1_RGP_0	Vibrio_crassostreae_21_21_O_334	69	NEIPGF_07730	NEIPGF_08070	1679285	1761650	82366	Proviral	1	2	5	1
Vibrio_crassostreae_21_21_O_334_contig_1_RGP_1	Vibrio_crassostreae_21_21_O_334	27	NEIPGF_11480	NEIPGF_11610	2559144	2590690	31547	Proviral	0	0	3	0
Vibrio_crassostreae_21_21_O_334_contig_1_RGP_2	Vibrio_crassostreae_21_21_O_334	25	NEIPGF_06530	NEIPGF_06650	1411411	1435301	23891	With integrase	0	0	3	0
Vibrio_crassostreae_21_21_O_334_contig_1_RGP_3	Vibrio_crassostreae_21_21_O_334	47	NEIPGF_01785	NEIPGF_02015	349761	403507	53747	Proviral	1	3	0	0
Vibrio_crassostreae_21_21_O_334_contig_1_RGP_4	Vibrio_crassostreae_21_21_O_334	25	NEIPGF_00595	NEIPGF_00715	115674	128338	12665	Proviral	0	0	0	0
Vibrio_crassostreae_21_21_O_334_contig_1_RGP_5	Vibrio_crassostreae_21_21_O_334	22	NEIPGF_02280	NEIPGF_02385	457051	469739	12689	Proviral	0	0	0	0
Vibrio_crassostreae_21_21_O_334_contig_1_RGP_6	Vibrio_crassostreae_21_21_O_334	16	NEIPGF_00920	NEIPGF_00995	171321	184839	13519	Unclassified	1	2	0	2
Vibrio_crassostreae_21_21_O_334_contig_1_RGP_7	Vibrio_crassostreae_21_21_O_334	17	NEIPGF_12125	NEIPGF_12205	2700325	2721571	21247	Unclassified	1	0	0	1
Vibrio_crassostreae_21_21_O_334_contig_1_RGP_8	Vibrio_crassostreae_21_21_O_334	12	NEIPGF_08950	NEIPGF_09005	1933136	1941804	8669	Proviral	0	0	0	0
Vibrio_crassostreae_21_21_O_334_contig_1_RGP_9	Vibrio_crassostreae_21_21_O_334	13	NEIPGF_09625	NEIPGF_09685	2096398	2114862	18465	Unclassified	0	0	0	0
Vibrio_crassostreae_21_21_O_334_contig_1_RGP_10	Vibrio_crassostreae_21_21_O_334	11	NEIPGF_05370	NEIPGF_05420	1154033	1167351	13319	Unclassified	0	1	0	0
Vibrio_crassostreae_21_21_O_334_contig_1_RGP_11	Vibrio_crassostreae_21_21_O_334	10	NEIPGF_01690	NEIPGF_01735	328839	340485	11647	Unclassified	0	1	0	0
Vibrio_crassostreae_21_21_O_334_contig_1_RGP_12	Vibrio_crassostreae_21_21_O_334	11	NEIPGF_08285	NEIPGF_08335	1805981	1811526	5546	Unclassified	0	0	0	0
Vibrio_crassostreae_21_21_O_334_contig_1_RGP_13	Vibrio_crassostreae_21_21_O_334	14	NEIPGF_07205	NEIPGF_07270	1573876	1587714	13839	Unclassified	0	0	0	0
Vibrio_crassostreae_21_21_O_334_contig_1_RGP_14	Vibrio_crassostreae_21_21_O_334	10	NEIPGF_05550	NEIPGF_05595	1188733	1200087	11355	Unclassified	0	0	0	0
Vibrio_crassostreae_21_21_O_334_contig_1_RGP_15	Vibrio_crassostreae_21_21_O_334	10	NEIPGF_08485	NEIPGF_08530	1833280	1839183	5904	With integrase	0	0	0	0
Vibrio_crassostreae_21_21_O_334_contig_1_RGP_16	Vibrio_crassostreae_21_21_O_334	6	NEIPGF_07125	NEIPGF_07150	1553863	1564350	10488	Unclassified	0	0	1	0
Vibrio_crassostreae_21_21_O_334_contig_1_RGP_17	Vibrio_crassostreae_21_21_O_334	6	NEIPGF_02540	NEIPGF_02565	507260	514552	7293	Unclassified	0	1	0	0
Vibrio_crassostreae_21_21_O_334_contig_1_RGP_18	Vibrio_crassostreae_21_21_O_334	5	NEIPGF_09915	NEIPGF_09935	2185638	2190369	4732	Unclassified	0	0	0	0
Vibrio_crassostreae_21_21_O_334_contig_1_RGP_19	Vibrio_crassostreae_21_21_O_334	7	NEIPGF_09530	NEIPGF_09560	2071466	2079305	7840	Unclassified	0	1	1	0
Vibrio_crassostreae_21_21_O_334_contig_1_RGP_20	Vibrio_crassostreae_21_21_O_334	7	NEIPGF_08185	NEIPGF_08215	1790847	1796575	5729	Unclassified	0	0	0	0
Vibrio_crassostreae_21_21_O_334_contig_1_RGP_21	Vibrio_crassostreae_21_21_O_334	7	NEIPGF_05660	NEIPGF_05690	1213881	1220890	7010	Unclassified	0	0	0	0
Vibrio_crassostreae_21_21_O_334_contig_1_RGP_22	Vibrio_crassostreae_21_21_O_334	4	NEIPGF_07360	NEIPGF_07375	1601390	1605199	3810	Unclassified	0	0	0	0
Vibrio_crassostreae_21_21_O_334_contig_2_RGP_0	Vibrio_crassostreae_21_21_O_334	104	NEIPGF_16710	NEIPGF_17235	330392	432955	102564	Satellite	1	2	2	1
Vibrio_crassostreae_21_21_O_334_contig_2_RGP_1	Vibrio_crassostreae_21_21_O_334	23	NEIPGF_21885	NEIPGF_21995	1491328	1521507	30180	Unclassified	2	0	0	3
Vibrio_crassostreae_21_21_O_334_contig_2_RGP_2	Vibrio_crassostreae_21_21_O_334	23	NEIPGF_20090	NEIPGF_20200	1073841	1100276	26436	Unclassified	1	0	0	0
Vibrio_crassostreae_21_21_O_334_contig_2_RGP_3	Vibrio_crassostreae_21_21_O_334	18	NEIPGF_21660	NEIPGF_21745	1442328	1459617	17290	Unclassified	0	0	0	0
Vibrio_crassostreae_21_21_O_334_contig_2_RGP_4	Vibrio_crassostreae_21_21_O_334	13	NEIPGF_18730	NEIPGF_18790	751615	761103	9489	Unclassified	1	0	1	1
Vibrio_crassostreae_21_21_O_334_contig_2_RGP_5	Vibrio_crassostreae_21_21_O_334	11	NEIPGF_23480	NEIPGF_23530	1846310	1856711	10402	Unclassified	0	0	0	0
Vibrio_crassostreae_21_21_O_334_contig_2_RGP_6	Vibrio_crassostreae_21_21_O_334	11	NEIPGF_22960	NEIPGF_23010	1743897	1757312	13416	Unclassified	0	0	0	0
Vibrio_crassostreae_21_21_O_334_contig_2_RGP_7	Vibrio_crassostreae_21_21_O_334	13	NEIPGF_18850	NEIPGF_18910	776313	794884	18572	Unclassified	1	0	0	1
Vibrio_crassostreae_21_21_O_334_contig_2_RGP_8	Vibrio_crassostreae_21_21_O_334	16	NEIPGF_20480	NEIPGF_20555	1162032	1179320	17289	Unclassified	1	0	0	2
Vibrio_crassostreae_21_21_O_334_contig_2_RGP_9	Vibrio_crassostreae_21_21_O_334	8	NEIPGF_20015	NEIPGF_20050	1056358	1065083	8726	Unclassified	0	0	0	0
Vibrio_crassostreae_21_21_O_334_contig_2_RGP_10	Vibrio_crassostreae_21_21_O_334	10	NEIPGF_18575	NEIPGF_18620	714715	728591	13877	Unclassified	0	0	0	1
Vibrio_crassostreae_21_21_O_334_contig_2_RGP_11	Vibrio_crassostreae_21_21_O_334	7	NEIPGF_20610	NEIPGF_20640	1189669	1196001	6333	Unclassified	0	0	0	1
Vibrio_crassostreae_21_21_O_334_contig_2_RGP_12	Vibrio_crassostreae_21_21_O_334	7	NEIPGF_20400	NEIPGF_20430	1142813	1151653	8841	Unclassified	0	0	0	0
Vibrio_crassostreae_21_21_O_334_contig_2_RGP_13	Vibrio_crassostreae_21_21_O_334	5	NEIPGF_20915	NEIPGF_20935	1267630	1276179	8550	Unclassified	0	0	0	0
Vibrio_crassostreae_21_21_O_334_contig_2_RGP_14	Vibrio_crassostreae_21_21_O_334	5	NEIPGF_19595	NEIPGF_19615	949918	954151	4234	Unclassified	1	2	0	1
Vibrio_crassostreae_21_21_O_334_contig_2_RGP_15	Vibrio_crassostreae_21_21_O_334	5	NEIPGF_19115	NEIPGF_19135	848049	854546	6498	Unclassified	0	0	0	1
Vibrio_crassostreae_21_21_O_334_contig_2_RGP_16	Vibrio_crassostreae_21_21_O_334	7	NEIPGF_18640	NEIPGF_18670	732194	738025	5832	Unclassified	0	0	0	0
Vibrio_crassostreae_21_21_O_334_contig_2_RGP_17	Vibrio_crassostreae_21_21_O_334	5	NEIPGF_18510	NEIPGF_18530	701057	706160	5104	Unclassified	1	0	0	1
Vibrio_crassostreae_21_21_O_334_contig_2_RGP_18	Vibrio_crassostreae_21_21_O_334	5	NEIPGF_17925	NEIPGF_17945	584013	589157	5145	Unclassified	1	0	0	1
Vibrio_crassostreae_21_21_O_334_contig_2_RGP_19	Vibrio_crassostreae_21_21_O_334	5	NEIPGF_17780	NEIPGF_17800	551840	559789	7950	Unclassified	2	0	0	2
Vibrio_crassostreae_21_21_O_334_contig_2_RGP_20	Vibrio_crassostreae_21_21_O_334	5	NEIPGF_16505	NEIPGF_16525	285285	289029	3745	Unclassified	1	0	0	1
Vibrio_crassostreae_21_21_O_334_contig_2_RGP_21	Vibrio_crassostreae_21_21_O_334	7	NEIPGF_16405	NEIPGF_16435	257719	263355	5637	Unclassified	0	0	0	0
Vibrio_crassostreae_21_21_O_334_contig_3_RGP_0	Vibrio_crassostreae_21_21_O_334	89	NEIPGF_23535	NEIPGF_23975	880	92765	91886	Plasmid	1	1	0	8
Vibrio_crassostreae_21_21_O_334_contig_4_RGP_0	Vibrio_crassostreae_21_21_O_334	45	NEIPGF_23980	NEIPGF_24200	27	44997	44971	Plasmid	0	1	0	0
Vibrio_crassostreae_21_21_O_264_contig_1_RGP_0	Vibrio_crassostreae_21_21_O_264	64	MPFALD_00270	MPFALD_00585	84371	153557	69187	Satellite	0	1	2	0
Vibrio_crassostreae_21_21_O_264_contig_1_RGP_1	Vibrio_crassostreae_21_21_O_264	40	MPFALD_13770	MPFALD_13965	3011918	3056932	45015	Unclassified	1	2	1	1
Vibrio_crassostreae_21_21_O_264_contig_1_RGP_2	Vibrio_crassostreae_21_21_O_264	27	MPFALD_11320	MPFALD_11450	2461522	2488587	27066	Proviral	0	0	3	1
Vibrio_crassostreae_21_21_O_264_contig_1_RGP_3	Vibrio_crassostreae_21_21_O_264	49	MPFALD_07275	MPFALD_07515	1561299	1616625	55327	Proviral	0	4	0	0
Vibrio_crassostreae_21_21_O_264_contig_1_RGP_4	Vibrio_crassostreae_21_21_O_264	26	MPFALD_09335	MPFALD_09460	2033989	2048280	14292	Proviral	0	0	1	0
Vibrio_crassostreae_21_21_O_264_contig_1_RGP_5	Vibrio_crassostreae_21_21_O_264	28	MPFALD_06065	MPFALD_06200	1322964	1337509	14546	Proviral	0	0	0	0
Vibrio_crassostreae_21_21_O_264_contig_1_RGP_6	Vibrio_crassostreae_21_21_O_264	22	MPFALD_09850	MPFALD_09955	2134068	2154881	20814	With integrase	0	0	0	0
Vibrio_crassostreae_21_21_O_264_contig_1_RGP_7	Vibrio_crassostreae_21_21_O_264	16	MPFALD_06410	MPFALD_06485	1381519	1395036	13518	Unclassified	1	2	0	2
Vibrio_crassostreae_21_21_O_264_contig_1_RGP_8	Vibrio_crassostreae_21_21_O_264	15	MPFALD_12535	MPFALD_12605	2726182	2741561	15380	Unclassified	0	0	0	0
Vibrio_crassostreae_21_21_O_264_contig_1_RGP_9	Vibrio_crassostreae_21_21_O_264	20	MPFALD_13200	MPFALD_13295	2891724	2914787	23064	Unclassified	1	1	0	1
Vibrio_crassostreae_21_21_O_264_contig_1_RGP_10	Vibrio_crassostreae_21_21_O_264	13	MPFALD_08120	MPFALD_08180	1740963	1748856	7894	Proviral	0	0	1	0
Vibrio_crassostreae_21_21_O_264_contig_1_RGP_11	Vibrio_crassostreae_21_21_O_264	11	MPFALD_01265	MPFALD_01315	308769	315598	6830	Unclassified	0	0	0	0
Vibrio_crassostreae_21_21_O_264_contig_1_RGP_12	Vibrio_crassostreae_21_21_O_264	10	MPFALD_13015	MPFALD_13060	2839644	2853357	13714	Unclassified	0	0	0	1
Vibrio_crassostreae_21_21_O_264_contig_1_RGP_13	Vibrio_crassostreae_21_21_O_264	10	MPFALD_07180	MPFALD_07225	1541310	1551516	10207	Unclassified	0	1	0	0
Vibrio_crassostreae_21_21_O_264_contig_1_RGP_14	Vibrio_crassostreae_21_21_O_264	11	MPFALD_14190	MPFALD_14240	3103105	3108651	5547	Unclassified	0	0	0	0
Vibrio_crassostreae_21_21_O_264_contig_1_RGP_15	Vibrio_crassostreae_21_21_O_264	8	MPFALD_14830	MPFALD_14865	3226379	3233393	7015	Proviral	0	0	0	0
Vibrio_crassostreae_21_21_O_264_contig_1_RGP_16	Vibrio_crassostreae_21_21_O_264	7	MPFALD_07545	MPFALD_07575	1621422	1626339	4918	Proviral	0	0	0	0
Vibrio_crassostreae_21_21_O_264_contig_1_RGP_17	Vibrio_crassostreae_21_21_O_264	6	MPFALD_08285	MPFALD_08310	1778128	1784936	6809	Unclassified	0	1	0	0
Vibrio_crassostreae_21_21_O_264_contig_1_RGP_18	Vibrio_crassostreae_21_21_O_264	6	MPFALD_01935	MPFALD_01960	469643	481270	11628	Unclassified	0	0	0	0
Vibrio_crassostreae_21_21_O_264_contig_1_RGP_19	Vibrio_crassostreae_21_21_O_264	7	MPFALD_14090	MPFALD_14120	3087889	3093618	5730	Unclassified	0	0	0	0
Vibrio_crassostreae_21_21_O_264_contig_1_RGP_20	Vibrio_crassostreae_21_21_O_264	5	MPFALD_13385	MPFALD_13405	2928578	2932385	3808	Unclassified	0	0	0	0
Vibrio_crassostreae_21_21_O_264_contig_1_RGP_21	Vibrio_crassostreae_21_21_O_264	7	MPFALD_11660	MPFALD_11690	2526556	2533568	7013	Unclassified	0	0	0	0
Vibrio_crassostreae_21_21_O_264_contig_1_RGP_22	Vibrio_crassostreae_21_21_O_264	7	MPFALD_00005	MPFALD_00035	172	11056	10885	Unclassified	0	0	0	0
Vibrio_crassostreae_21_21_O_264_contig_1_RGP_23	Vibrio_crassostreae_21_21_O_264	6	MPFALD_13115	MPFALD_13140	2871096	2880334	9239	Unclassified	0	0	0	0
Vibrio_crassostreae_21_21_O_264_contig_2_RGP_0	Vibrio_crassostreae_21_21_O_264	26	MPFALD_18110	MPFALD_18235	706873	738500	31628	Unclassified	2	0	1	3
Vibrio_crassostreae_21_21_O_264_contig_2_RGP_1	Vibrio_crassostreae_21_21_O_264	23	MPFALD_22870	MPFALD_22980	1802071	1833688	31618	Unclassified	0	0	0	0
Vibrio_crassostreae_21_21_O_264_contig_2_RGP_2	Vibrio_crassostreae_21_21_O_264	31	MPFALD_20015	MPFALD_20165	1152059	1187751	35693	Unclassified	1	0	0	0
Vibrio_crassostreae_21_21_O_264_contig_2_RGP_3	Vibrio_crassostreae_21_21_O_264	18	MPFALD_18375	MPFALD_18460	770261	787559	17299	Unclassified	0	0	0	0
Vibrio_crassostreae_21_21_O_264_contig_2_RGP_4	Vibrio_crassostreae_21_21_O_264	16	MPFALD_21485	MPFALD_21560	1499274	1510089	10816	Unclassified	1	0	1	1
Vibrio_crassostreae_21_21_O_264_contig_2_RGP_5	Vibrio_crassostreae_21_21_O_264	13	MPFALD_21365	MPFALD_21425	1465693	1484264	18572	Unclassified	1	0	0	1
Vibrio_crassostreae_21_21_O_264_contig_2_RGP_6	Vibrio_crassostreae_21_21_O_264	11	MPFALD_17065	MPFALD_17115	465582	478997	13416	Unclassified	0	0	0	0
Vibrio_crassostreae_21_21_O_264_contig_2_RGP_7	Vibrio_crassostreae_21_21_O_264	13	MPFALD_15160	MPFALD_15220	16976	27936	10961	Unclassified	0	1	0	0
Vibrio_crassostreae_21_21_O_264_contig_2_RGP_8	Vibrio_crassostreae_21_21_O_264	14	MPFALD_15650	MPFALD_15715	127104	144633	17530	Unclassified	1	1	0	3
Vibrio_crassostreae_21_21_O_264_contig_2_RGP_9	Vibrio_crassostreae_21_21_O_264	12	MPFALD_15495	MPFALD_15550	94881	103872	8992	Unclassified	0	0	0	0
Vibrio_crassostreae_21_21_O_264_contig_2_RGP_10	Vibrio_crassostreae_21_21_O_264	10	MPFALD_21650	MPFALD_21695	1527996	1541874	13879	Unclassified	0	0	0	1
Vibrio_crassostreae_21_21_O_264_contig_2_RGP_11	Vibrio_crassostreae_21_21_O_264	8	MPFALD_19440	MPFALD_19475	1022969	1035350	12382	Unclassified	0	0	0	0
Vibrio_crassostreae_21_21_O_264_contig_2_RGP_12	Vibrio_crassostreae_21_21_O_264	7	MPFALD_19785	MPFALD_19815	1100446	1109286	8841	Unclassified	0	0	0	0
Vibrio_crassostreae_21_21_O_264_contig_2_RGP_13	Vibrio_crassostreae_21_21_O_264	15	MPFALD_19665	MPFALD_19735	1074290	1090043	15754	Unclassified	1	0	0	2
Vibrio_crassostreae_21_21_O_264_contig_2_RGP_14	Vibrio_crassostreae_21_21_O_264	7	MPFALD_19600	MPFALD_19630	1062148	1068721	6574	Unclassified	0	0	0	0
Vibrio_crassostreae_21_21_O_264_contig_2_RGP_15	Vibrio_crassostreae_21_21_O_264	7	MPFALD_17890	MPFALD_17920	663948	671383	7436	Unclassified	0	0	0	0
Vibrio_crassostreae_21_21_O_264_contig_2_RGP_16	Vibrio_crassostreae_21_21_O_264	5	MPFALD_22380	MPFALD_22400	1689066	1697015	7950	Unclassified	2	0	0	2
Vibrio_crassostreae_21_21_O_264_contig_2_RGP_17	Vibrio_crassostreae_21_21_O_264	5	MPFALD_21130	MPFALD_21150	1403633	1410107	6475	Unclassified	0	0	0	1
Vibrio_crassostreae_21_21_O_264_contig_2_RGP_18	Vibrio_crassostreae_21_21_O_264	5	MPFALD_20645	MPFALD_20665	1307368	1311603	4236	Unclassified	1	2	0	1
Vibrio_crassostreae_21_21_O_264_contig_2_RGP_19	Vibrio_crassostreae_21_21_O_264	5	MPFALD_19205	MPFALD_19225	958772	967321	8550	Unclassified	0	0	0	0
Vibrio_crassostreae_21_21_O_264_contig_2_RGP_20	Vibrio_crassostreae_21_21_O_264	5	MPFALD_15405	MPFALD_15425	69270	73025	3756	Unclassified	1	0	0	1
Vibrio_crassostreae_21_21_O_264_contig_2_RGP_21	Vibrio_crassostreae_21_21_O_264	4	MPFALD_21740	MPFALD_21755	1550308	1555613	5306	Unclassified	1	0	0	1
Vibrio_crassostreae_21_21_O_264_contig_2_RGP_22	Vibrio_crassostreae_21_21_O_264	4	MPFALD_20245	MPFALD_20260	1208136	1213045	4910	Proviral	0	0	0	0
Vibrio_crassostreae_21_21_O_264_contig_3_RGP_0	Vibrio_crassostreae_21_21_O_264	130	MPFALD_22985	MPFALD_23630	721	126322	125602	Plasmid	1	2	0	8
Vibrio_crassostreae_21_21_O_264_contig_6_RGP_0	Vibrio_crassostreae_21_21_O_264	6	MPFALD_24690	MPFALD_24715	98315	105365	7051	Unclassified	0	0	0	0
Vibrio_crassostreae_21_21_O_264_contig_6_RGP_1	Vibrio_crassostreae_21_21_O_264	7	MPFALD_24595	MPFALD_24625	74079	81207	7129	Unclassified	0	1	0	0
Vibrio_crassostreae_21_21_O_264_contig_4_RGP_0	Vibrio_crassostreae_21_21_O_264	123	MPFALD_23640	MPFALD_24250	223	104053	103831	Plasmid	0	0	3	0
Vibrio_crassostreae_21_21_O_264_contig_7_RGP_0	Vibrio_crassostreae_21_21_O_264	63	MPFALD_24720	MPFALD_25030	228	48106	47879	Plasmid	0	0	0	0
Vibrio_crassostreae_21_21_O_264_contig_8_RGP_0	Vibrio_crassostreae_21_21_O_264	43	MPFALD_25035	MPFALD_25245	357	47148	46792	Plasmid	0	0	0	0
Vibrio_crassostreae_21_21_O_264_contig_9_RGP_0	Vibrio_crassostreae_21_21_O_264	55	MPFALD_25250	MPFALD_25525	517	45980	45464	Plasmid	0	0	0	3
Vibrio_crassostreae_21_21_O_264_contig_10_RGP_0	Vibrio_crassostreae_21_21_O_264	50	MPFALD_25530	MPFALD_25775	8	44533	44526	Plasmid	0	0	0	0
Vibrio_crassostreae_21_21_O_264_contig_11_RGP_0	Vibrio_crassostreae_21_21_O_264	12	MPFALD_25780	MPFALD_25835	945	5968	5024	Proviral	0	0	0	0
Vibrio_crassostreae_21_21_O_264_contig_12_RGP_0	Vibrio_crassostreae_21_21_O_264	29	MPFALD_26015	MPFALD_26155	45	35997	35953	Plasmid	0	0	0	0
Vibrio_crassostreae_21_21_O_264_contig_13_RGP_0	Vibrio_crassostreae_21_21_O_264	55	MPFALD_26160	MPFALD_26430	90	36389	36300	Proviral	0	0	0	0
Vibrio_crassostreae_21_21_O_264_contig_14_RGP_0	Vibrio_crassostreae_21_21_O_264	27	MPFALD_26435	MPFALD_26565	151	27963	27813	Plasmid	1	0	0	0
Vibrio_crassostreae_21_21_O_264_contig_15_RGP_0	Vibrio_crassostreae_21_21_O_264	21	MPFALD_26570	MPFALD_26670	960	26509	25550	Plasmid	0	0	0	0
Vibrio_crassostreae_21_21_O_264_contig_16_RGP_0	Vibrio_crassostreae_21_21_O_264	14	MPFALD_26675	MPFALD_26740	572	20039	19468	Plasmid	0	0	1	1
Vibrio_crassostreae_21_21_O_264_contig_17_RGP_0	Vibrio_crassostreae_21_21_O_264	11	MPFALD_26745	MPFALD_26795	1999	13637	11639	Unclassified	0	0	0	0
Vibrio_crassostreae_21_21_O_264_contig_18_RGP_0	Vibrio_crassostreae_21_21_O_264	18	MPFALD_26800	MPFALD_26885	351	12118	11768	Plasmid	0	0	0	0
Vibrio_crassostreae_21_21_O_264_contig_19_RGP_0	Vibrio_crassostreae_21_21_O_264	11	MPFALD_26890	MPFALD_26940	67	9335	9269	Plasmid	0	0	0	0
Vibrio_crassostreae_21_21_O_264_contig_20_RGP_0	Vibrio_crassostreae_21_21_O_264	11	MPFALD_26945	MPFALD_26995	217	10245	10029	Proviral	0	0	0	0
Vibrio_crassostreae_21_21_O_264_contig_21_RGP_0	Vibrio_crassostreae_21_21_O_264	15	MPFALD_27000	MPFALD_27070	167	9600	9434	Unclassified	0	0	0	0
Vibrio_crassostreae_21_21_O_264_contig_5_RGP_0	Vibrio_crassostreae_21_21_O_264	6	MPFALD_24260	MPFALD_24285	61	8936	8876	Plasmid	1	0	0	0
Vibrio_crassostreae_21_21_O_264_contig_22_RGP_0	Vibrio_crassostreae_21_21_O_264	11	MPFALD_27075	MPFALD_27125	860	7045	6186	Plasmid	0	0	0	0
Vibrio_crassostreae_21_21_O_264_contig_23_RGP_0	Vibrio_crassostreae_21_21_O_264	7	MPFALD_27130	MPFALD_27160	166	5813	5648	Unclassified	0	0	0	0
Vibrio_crassostreae_21_21_O_264_contig_24_RGP_0	Vibrio_crassostreae_21_21_O_264	9	MPFALD_27165	MPFALD_27205	91	5564	5474	Proviral	0	0	0	0
Vibrio_crassostreae_21_21_O_264_contig_25_RGP_0	Vibrio_crassostreae_21_21_O_264	7	MPFALD_27210	MPFALD_27240	61	4061	4001	Plasmid	0	0	0	0
Vibrio_crassostreae_21_21_O_264_contig_26_RGP_0	Vibrio_crassostreae_21_21_O_264	5	MPFALD_27245	MPFALD_27265	54	4429	4376	Plasmid	0	0	0	0
Vibrio_crassostreae_21_21_O_264_contig_27_RGP_0	Vibrio_crassostreae_21_21_O_264	6	MPFALD_27270	MPFALD_27295	393	4174	3782	Plasmid	0	0	0	0
Vibrio_crassostreae_21_21_O_263_contig_1_RGP_0	Vibrio_crassostreae_21_21_O_263	65	ADKCFP_13310	ADKCFP_13630	2918561	2994314	75754	With integrase	1	2	5	1
Vibrio_crassostreae_21_21_O_263_contig_1_RGP_1	Vibrio_crassostreae_21_21_O_263	64	ADKCFP_00005	ADKCFP_00320	174	81986	81813	Satellite	0	1	5	0
Vibrio_crassostreae_21_21_O_263_contig_1_RGP_2	Vibrio_crassostreae_21_21_O_263	34	ADKCFP_11980	ADKCFP_12145	2612144	2648137	35994	With integrase	0	0	2	0
Vibrio_crassostreae_21_21_O_263_contig_1_RGP_3	Vibrio_crassostreae_21_21_O_263	27	ADKCFP_10765	ADKCFP_10895	2347093	2374158	27066	Proviral	0	0	3	1
Vibrio_crassostreae_21_21_O_263_contig_1_RGP_4	Vibrio_crassostreae_21_21_O_263	27	ADKCFP_08885	ADKCFP_09015	1941431	1955217	13787	Proviral	0	0	1	0
Vibrio_crassostreae_21_21_O_263_contig_1_RGP_5	Vibrio_crassostreae_21_21_O_263	49	ADKCFP_06870	ADKCFP_07110	1477108	1532416	55309	Proviral	0	4	0	0
Vibrio_crassostreae_21_21_O_263_contig_1_RGP_6	Vibrio_crassostreae_21_21_O_263	16	ADKCFP_06010	ADKCFP_06085	1297351	1310868	13518	Unclassified	1	2	0	2
Vibrio_crassostreae_21_21_O_263_contig_1_RGP_7	Vibrio_crassostreae_21_21_O_263	20	ADKCFP_12740	ADKCFP_12835	2798373	2821436	23064	Unclassified	1	1	0	1
Vibrio_crassostreae_21_21_O_263_contig_1_RGP_8	Vibrio_crassostreae_21_21_O_263	11	ADKCFP_00995	ADKCFP_01045	237425	244254	6830	Unclassified	0	0	0	0
Vibrio_crassostreae_21_21_O_263_contig_1_RGP_9	Vibrio_crassostreae_21_21_O_263	10	ADKCFP_12555	ADKCFP_12600	2746293	2760006	13714	Unclassified	0	0	0	1
Vibrio_crassostreae_21_21_O_263_contig_1_RGP_10	Vibrio_crassostreae_21_21_O_263	10	ADKCFP_06775	ADKCFP_06820	1457119	1467325	10207	Unclassified	0	1	0	0
Vibrio_crassostreae_21_21_O_263_contig_1_RGP_11	Vibrio_crassostreae_21_21_O_263	11	ADKCFP_13855	ADKCFP_13905	3040483	3046029	5547	Unclassified	0	0	0	0
Vibrio_crassostreae_21_21_O_263_contig_1_RGP_12	Vibrio_crassostreae_21_21_O_263	7	ADKCFP_07140	ADKCFP_07170	1537213	1542130	4918	Proviral	0	0	0	0
Vibrio_crassostreae_21_21_O_263_contig_1_RGP_13	Vibrio_crassostreae_21_21_O_263	6	ADKCFP_07835	ADKCFP_07860	1685652	1692460	6809	Unclassified	0	1	0	0
Vibrio_crassostreae_21_21_O_263_contig_1_RGP_14	Vibrio_crassostreae_21_21_O_263	6	ADKCFP_01665	ADKCFP_01690	398319	409946	11628	Unclassified	0	0	0	0
Vibrio_crassostreae_21_21_O_263_contig_1_RGP_15	Vibrio_crassostreae_21_21_O_263	7	ADKCFP_13755	ADKCFP_13785	3025267	3030996	5730	Unclassified	0	0	0	0
Vibrio_crassostreae_21_21_O_263_contig_1_RGP_16	Vibrio_crassostreae_21_21_O_263	5	ADKCFP_12925	ADKCFP_12945	2835220	2839027	3808	Unclassified	0	0	0	0
Vibrio_crassostreae_21_21_O_263_contig_1_RGP_17	Vibrio_crassostreae_21_21_O_263	7	ADKCFP_11105	ADKCFP_11135	2412388	2419406	7019	Unclassified	0	0	0	0
Vibrio_crassostreae_21_21_O_263_contig_1_RGP_18	Vibrio_crassostreae_21_21_O_263	6	ADKCFP_12655	ADKCFP_12680	2777745	2786983	9239	Unclassified	0	0	0	0
Vibrio_crassostreae_21_21_O_263_contig_2_RGP_0	Vibrio_crassostreae_21_21_O_263	161	ADKCFP_17875	ADKCFP_18705	722052	906121	184070	Satellite	3	1	3	4
Vibrio_crassostreae_21_21_O_263_contig_2_RGP_1	Vibrio_crassostreae_21_21_O_263	78	ADKCFP_23655	ADKCFP_24040	2020102	2094824	74723	Proviral	1	2	2	2
Vibrio_crassostreae_21_21_O_263_contig_2_RGP_2	Vibrio_crassostreae_21_21_O_263	47	ADKCFP_23210	ADKCFP_23440	1936297	1972433	36137	Proviral	0	0	1	0
Vibrio_crassostreae_21_21_O_263_contig_2_RGP_3	Vibrio_crassostreae_21_21_O_263	25	ADKCFP_16230	ADKCFP_16350	375366	388670	13305	Proviral	0	0	0	0
Vibrio_crassostreae_21_21_O_263_contig_2_RGP_4	Vibrio_crassostreae_21_21_O_263	31	ADKCFP_20485	ADKCFP_20635	1319391	1355083	35693	Unclassified	1	0	0	0
Vibrio_crassostreae_21_21_O_263_contig_2_RGP_5	Vibrio_crassostreae_21_21_O_263	27	ADKCFP_14710	ADKCFP_14850	92	28652	28561	With integrase	0	1	0	0
Vibrio_crassostreae_21_21_O_263_contig_2_RGP_6	Vibrio_crassostreae_21_21_O_263	18	ADKCFP_18845	ADKCFP_18930	937629	954927	17299	Unclassified	0	0	0	0
Vibrio_crassostreae_21_21_O_263_contig_2_RGP_7	Vibrio_crassostreae_21_21_O_263	16	ADKCFP_21955	ADKCFP_22030	1666614	1677429	10816	Unclassified	1	0	1	1
Vibrio_crassostreae_21_21_O_263_contig_2_RGP_8	Vibrio_crassostreae_21_21_O_263	13	ADKCFP_21835	ADKCFP_21895	1633033	1651604	18572	Unclassified	1	0	0	1
Vibrio_crassostreae_21_21_O_263_contig_2_RGP_9	Vibrio_crassostreae_21_21_O_263	11	ADKCFP_16830	ADKCFP_16880	480005	493675	13671	Unclassified	0	0	0	0
Vibrio_crassostreae_21_21_O_263_contig_2_RGP_10	Vibrio_crassostreae_21_21_O_263	14	ADKCFP_15280	ADKCFP_15345	127813	145342	17530	Unclassified	1	1	0	3
Vibrio_crassostreae_21_21_O_263_contig_2_RGP_11	Vibrio_crassostreae_21_21_O_263	12	ADKCFP_15125	ADKCFP_15180	95597	104588	8992	Unclassified	0	0	0	0
Vibrio_crassostreae_21_21_O_263_contig_2_RGP_12	Vibrio_crassostreae_21_21_O_263	10	ADKCFP_22120	ADKCFP_22165	1695336	1708958	13623	Unclassified	0	0	0	1
Vibrio_crassostreae_21_21_O_263_contig_2_RGP_13	Vibrio_crassostreae_21_21_O_263	8	ADKCFP_19910	ADKCFP_19945	1190301	1202682	12382	Unclassified	0	0	0	0
Vibrio_crassostreae_21_21_O_263_contig_2_RGP_14	Vibrio_crassostreae_21_21_O_263	7	ADKCFP_20255	ADKCFP_20285	1267778	1276618	8841	Unclassified	0	0	0	0
Vibrio_crassostreae_21_21_O_263_contig_2_RGP_15	Vibrio_crassostreae_21_21_O_263	15	ADKCFP_20135	ADKCFP_20205	1241622	1257375	15754	Unclassified	1	0	0	2
Vibrio_crassostreae_21_21_O_263_contig_2_RGP_16	Vibrio_crassostreae_21_21_O_263	7	ADKCFP_20070	ADKCFP_20100	1229480	1236053	6574	Unclassified	0	0	0	0
Vibrio_crassostreae_21_21_O_263_contig_2_RGP_17	Vibrio_crassostreae_21_21_O_263	7	ADKCFP_17660	ADKCFP_17690	679127	686562	7436	Unclassified	0	0	0	0
Vibrio_crassostreae_21_21_O_263_contig_2_RGP_18	Vibrio_crassostreae_21_21_O_263	5	ADKCFP_22855	ADKCFP_22875	1856474	1864423	7950	Unclassified	2	0	0	2
Vibrio_crassostreae_21_21_O_263_contig_2_RGP_19	Vibrio_crassostreae_21_21_O_263	5	ADKCFP_21600	ADKCFP_21620	1570973	1577447	6475	Unclassified	0	0	0	1
Vibrio_crassostreae_21_21_O_263_contig_2_RGP_20	Vibrio_crassostreae_21_21_O_263	5	ADKCFP_21115	ADKCFP_21135	1474707	1478936	4230	Unclassified	1	2	0	1
Vibrio_crassostreae_21_21_O_263_contig_2_RGP_21	Vibrio_crassostreae_21_21_O_263	5	ADKCFP_19675	ADKCFP_19695	1126104	1134653	8550	Unclassified	0	0	0	0
Vibrio_crassostreae_21_21_O_263_contig_2_RGP_22	Vibrio_crassostreae_21_21_O_263	5	ADKCFP_15035	ADKCFP_15055	69986	73741	3756	Unclassified	1	0	0	1
Vibrio_crassostreae_21_21_O_263_contig_2_RGP_23	Vibrio_crassostreae_21_21_O_263	4	ADKCFP_22210	ADKCFP_22225	1717392	1722697	5306	Unclassified	1	0	0	1
Vibrio_crassostreae_21_21_O_263_contig_2_RGP_24	Vibrio_crassostreae_21_21_O_263	4	ADKCFP_20715	ADKCFP_20730	1375468	1380377	4910	Proviral	0	0	0	0
Vibrio_crassostreae_21_21_O_263_contig_5_RGP_0	Vibrio_crassostreae_21_21_O_263	6	ADKCFP_25270	ADKCFP_25295	97987	105037	7051	Unclassified	0	0	0	0
Vibrio_crassostreae_21_21_O_263_contig_5_RGP_1	Vibrio_crassostreae_21_21_O_263	7	ADKCFP_25175	ADKCFP_25205	73751	80879	7129	Unclassified	0	1	0	0
Vibrio_crassostreae_21_21_O_263_contig_3_RGP_0	Vibrio_crassostreae_21_21_O_263	99	ADKCFP_24045	ADKCFP_24535	69	100819	100751	Plasmid	1	1	0	8
Vibrio_crassostreae_21_21_O_263_contig_6_RGP_0	Vibrio_crassostreae_21_21_O_263	9	ADKCFP_25300	ADKCFP_25340	110	7763	7654	Unclassified	0	0	0	0
Vibrio_crassostreae_21_21_O_263_contig_6_RGP_1	Vibrio_crassostreae_21_21_O_263	7	ADKCFP_25575	ADKCFP_25605	81078	91962	10885	Unclassified	0	0	0	0
Vibrio_crassostreae_21_21_O_263_contig_4_RGP_0	Vibrio_crassostreae_21_21_O_263	66	ADKCFP_24540	ADKCFP_24865	207	52754	52548	Plasmid	1	0	0	0
Vibrio_crassostreae_21_21_O_263_contig_7_RGP_0	Vibrio_crassostreae_21_21_O_263	21	ADKCFP_25785	ADKCFP_25885	36887	47470	10584	Proviral	0	0	0	0
Vibrio_crassostreae_21_21_O_263_contig_8_RGP_0	Vibrio_crassostreae_21_21_O_263	30	ADKCFP_25890	ADKCFP_26035	102	39487	39386	Plasmid	0	0	1	0
Vibrio_crassostreae_21_21_O_263_contig_9_RGP_0	Vibrio_crassostreae_21_21_O_263	33	ADKCFP_26040	ADKCFP_26200	29	22858	22830	Plasmid	0	1	0	0
Vibrio_crassostreae_21_21_O_263_contig_10_RGP_0	Vibrio_crassostreae_21_21_O_263	29	ADKCFP_26205	ADKCFP_26345	2647	23025	20379	Plasmid	0	0	0	0
Vibrio_crassostreae_21_21_O_263_contig_11_RGP_0	Vibrio_crassostreae_21_21_O_263	22	ADKCFP_26350	ADKCFP_26455	1220	20974	19755	Plasmid	0	0	0	0
Vibrio_crassostreae_21_21_O_263_contig_12_RGP_0	Vibrio_crassostreae_21_21_O_263	11	ADKCFP_26460	ADKCFP_26510	165	8974	8810	Plasmid	0	0	0	0
Vibrio_crassostreae_21_21_O_263_contig_13_RGP_0	Vibrio_crassostreae_21_21_O_263	6	ADKCFP_26515	ADKCFP_26540	226	6758	6533	Plasmid	0	0	0	0
Vibrio_crassostreae_21_21_O_262_contig_1_RGP_0	Vibrio_crassostreae_21_21_O_262	64	KCNPLC_00270	KCNPLC_00585	84364	153550	69187	Satellite	0	1	2	0
Vibrio_crassostreae_21_21_O_262_contig_1_RGP_1	Vibrio_crassostreae_21_21_O_262	40	KCNPLC_14000	KCNPLC_14195	3054427	3099441	45015	Unclassified	1	2	1	1
Vibrio_crassostreae_21_21_O_262_contig_1_RGP_2	Vibrio_crassostreae_21_21_O_262	27	KCNPLC_11550	KCNPLC_11680	2504031	2531096	27066	Proviral	0	0	3	1
Vibrio_crassostreae_21_21_O_262_contig_1_RGP_3	Vibrio_crassostreae_21_21_O_262	49	KCNPLC_07275	KCNPLC_07515	1561344	1616925	55582	Proviral	0	4	0	0
Vibrio_crassostreae_21_21_O_262_contig_1_RGP_4	Vibrio_crassostreae_21_21_O_262	28	KCNPLC_06065	KCNPLC_06200	1322794	1337339	14546	Proviral	0	0	0	0
Vibrio_crassostreae_21_21_O_262_contig_1_RGP_5	Vibrio_crassostreae_21_21_O_262	25	KCNPLC_09345	KCNPLC_09465	2032138	2047733	15596	Proviral	0	0	0	0
Vibrio_crassostreae_21_21_O_262_contig_1_RGP_6	Vibrio_crassostreae_21_21_O_262	22	KCNPLC_10080	KCNPLC_10185	2176580	2197305	20726	With integrase	0	0	0	0
Vibrio_crassostreae_21_21_O_262_contig_1_RGP_7	Vibrio_crassostreae_21_21_O_262	16	KCNPLC_06410	KCNPLC_06485	1381349	1394866	13518	Unclassified	1	2	0	2
Vibrio_crassostreae_21_21_O_262_contig_1_RGP_8	Vibrio_crassostreae_21_21_O_262	15	KCNPLC_12765	KCNPLC_12835	2768691	2784070	15380	Unclassified	0	0	0	0
Vibrio_crassostreae_21_21_O_262_contig_1_RGP_9	Vibrio_crassostreae_21_21_O_262	14	KCNPLC_15060	KCNPLC_15125	3268888	3280924	12037	Proviral	0	0	0	0
Vibrio_crassostreae_21_21_O_262_contig_1_RGP_10	Vibrio_crassostreae_21_21_O_262	20	KCNPLC_13430	KCNPLC_13525	2934233	2957296	23064	Unclassified	1	1	0	1
Vibrio_crassostreae_21_21_O_262_contig_1_RGP_11	Vibrio_crassostreae_21_21_O_262	11	KCNPLC_01255	KCNPLC_01305	308547	315376	6830	Unclassified	0	0	0	0
Vibrio_crassostreae_21_21_O_262_contig_1_RGP_12	Vibrio_crassostreae_21_21_O_262	10	KCNPLC_13245	KCNPLC_13290	2882153	2895866	13714	Unclassified	0	0	0	1
Vibrio_crassostreae_21_21_O_262_contig_1_RGP_13	Vibrio_crassostreae_21_21_O_262	10	KCNPLC_09645	KCNPLC_09690	2085878	2090792	4915	Proviral	0	0	1	0
Vibrio_crassostreae_21_21_O_262_contig_1_RGP_14	Vibrio_crassostreae_21_21_O_262	10	KCNPLC_08140	KCNPLC_08185	1741482	1746901	5420	With integrase	0	0	1	0
Vibrio_crassostreae_21_21_O_262_contig_1_RGP_15	Vibrio_crassostreae_21_21_O_262	10	KCNPLC_07180	KCNPLC_07225	1541355	1551561	10207	Unclassified	0	1	0	0
Vibrio_crassostreae_21_21_O_262_contig_1_RGP_16	Vibrio_crassostreae_21_21_O_262	11	KCNPLC_14420	KCNPLC_14470	3145614	3151160	5547	Unclassified	0	0	0	0
Vibrio_crassostreae_21_21_O_262_contig_1_RGP_17	Vibrio_crassostreae_21_21_O_262	7	KCNPLC_07545	KCNPLC_07575	1621722	1626639	4918	Proviral	0	0	0	0
Vibrio_crassostreae_21_21_O_262_contig_1_RGP_18	Vibrio_crassostreae_21_21_O_262	6	KCNPLC_08290	KCNPLC_08315	1776173	1782981	6809	Unclassified	0	1	0	0
Vibrio_crassostreae_21_21_O_262_contig_1_RGP_19	Vibrio_crassostreae_21_21_O_262	6	KCNPLC_01925	KCNPLC_01950	469421	481048	11628	Unclassified	0	0	0	0
Vibrio_crassostreae_21_21_O_262_contig_1_RGP_20	Vibrio_crassostreae_21_21_O_262	7	KCNPLC_14320	KCNPLC_14350	3130398	3136127	5730	Unclassified	0	0	0	0
Vibrio_crassostreae_21_21_O_262_contig_1_RGP_21	Vibrio_crassostreae_21_21_O_262	5	KCNPLC_13615	KCNPLC_13635	2971087	2974894	3808	Unclassified	0	0	0	0
Vibrio_crassostreae_21_21_O_262_contig_1_RGP_22	Vibrio_crassostreae_21_21_O_262	7	KCNPLC_11890	KCNPLC_11920	2569065	2576077	7013	Unclassified	0	0	0	0
Vibrio_crassostreae_21_21_O_262_contig_1_RGP_23	Vibrio_crassostreae_21_21_O_262	7	KCNPLC_00005	KCNPLC_00035	172	11056	10885	Unclassified	0	0	0	0
Vibrio_crassostreae_21_21_O_262_contig_1_RGP_24	Vibrio_crassostreae_21_21_O_262	6	KCNPLC_13345	KCNPLC_13370	2913605	2922843	9239	Unclassified	0	0	0	0
Vibrio_crassostreae_21_21_O_262_contig_2_RGP_0	Vibrio_crassostreae_21_21_O_262	27	KCNPLC_23135	KCNPLC_23265	1802667	1836853	34187	Unclassified	0	0	0	0
Vibrio_crassostreae_21_21_O_262_contig_2_RGP_1	Vibrio_crassostreae_21_21_O_262	26	KCNPLC_18370	KCNPLC_18495	707456	739083	31628	Unclassified	2	0	1	3
Vibrio_crassostreae_21_21_O_262_contig_2_RGP_2	Vibrio_crassostreae_21_21_O_262	31	KCNPLC_20275	KCNPLC_20425	1152642	1188334	35693	Unclassified	1	0	0	0
Vibrio_crassostreae_21_21_O_262_contig_2_RGP_3	Vibrio_crassostreae_21_21_O_262	18	KCNPLC_18635	KCNPLC_18720	770844	788142	17299	Unclassified	0	0	0	0
Vibrio_crassostreae_21_21_O_262_contig_2_RGP_4	Vibrio_crassostreae_21_21_O_262	16	KCNPLC_21745	KCNPLC_21820	1499857	1510672	10816	Unclassified	1	0	1	1
Vibrio_crassostreae_21_21_O_262_contig_2_RGP_5	Vibrio_crassostreae_21_21_O_262	13	KCNPLC_21625	KCNPLC_21685	1466276	1484847	18572	Unclassified	1	0	0	1
Vibrio_crassostreae_21_21_O_262_contig_2_RGP_6	Vibrio_crassostreae_21_21_O_262	11	KCNPLC_17325	KCNPLC_17375	465841	479256	13416	Unclassified	0	0	0	0
Vibrio_crassostreae_21_21_O_262_contig_2_RGP_7	Vibrio_crassostreae_21_21_O_262	13	KCNPLC_15420	KCNPLC_15480	16976	27936	10961	Unclassified	0	1	0	0
Vibrio_crassostreae_21_21_O_262_contig_2_RGP_8	Vibrio_crassostreae_21_21_O_262	14	KCNPLC_15910	KCNPLC_15975	127363	144892	17530	Unclassified	1	1	0	3
Vibrio_crassostreae_21_21_O_262_contig_2_RGP_9	Vibrio_crassostreae_21_21_O_262	12	KCNPLC_15755	KCNPLC_15810	94881	104131	9251	Unclassified	0	0	0	0
Vibrio_crassostreae_21_21_O_262_contig_2_RGP_10	Vibrio_crassostreae_21_21_O_262	10	KCNPLC_21910	KCNPLC_21955	1528579	1542457	13879	Unclassified	0	0	0	1
Vibrio_crassostreae_21_21_O_262_contig_2_RGP_11	Vibrio_crassostreae_21_21_O_262	8	KCNPLC_19700	KCNPLC_19735	1023552	1035933	12382	Unclassified	0	0	0	0
Vibrio_crassostreae_21_21_O_262_contig_2_RGP_12	Vibrio_crassostreae_21_21_O_262	7	KCNPLC_20045	KCNPLC_20075	1101029	1109869	8841	Unclassified	0	0	0	0
Vibrio_crassostreae_21_21_O_262_contig_2_RGP_13	Vibrio_crassostreae_21_21_O_262	15	KCNPLC_19925	KCNPLC_19995	1074873	1090626	15754	Unclassified	1	0	0	2
Vibrio_crassostreae_21_21_O_262_contig_2_RGP_14	Vibrio_crassostreae_21_21_O_262	7	KCNPLC_19860	KCNPLC_19890	1062731	1069304	6574	Unclassified	0	0	0	0
Vibrio_crassostreae_21_21_O_262_contig_2_RGP_15	Vibrio_crassostreae_21_21_O_262	7	KCNPLC_18150	KCNPLC_18180	664531	671966	7436	Unclassified	0	0	0	0
Vibrio_crassostreae_21_21_O_262_contig_2_RGP_16	Vibrio_crassostreae_21_21_O_262	5	KCNPLC_22645	KCNPLC_22665	1689662	1697611	7950	Unclassified	2	0	0	2
Vibrio_crassostreae_21_21_O_262_contig_2_RGP_17	Vibrio_crassostreae_21_21_O_262	5	KCNPLC_21390	KCNPLC_21410	1404216	1410690	6475	Unclassified	0	0	0	1
Vibrio_crassostreae_21_21_O_262_contig_2_RGP_18	Vibrio_crassostreae_21_21_O_262	5	KCNPLC_20905	KCNPLC_20925	1307951	1312186	4236	Unclassified	1	2	0	1
Vibrio_crassostreae_21_21_O_262_contig_2_RGP_19	Vibrio_crassostreae_21_21_O_262	5	KCNPLC_19465	KCNPLC_19485	959355	967904	8550	Unclassified	0	0	0	0
Vibrio_crassostreae_21_21_O_262_contig_2_RGP_20	Vibrio_crassostreae_21_21_O_262	5	KCNPLC_15665	KCNPLC_15685	69270	73025	3756	Unclassified	1	0	0	1
Vibrio_crassostreae_21_21_O_262_contig_2_RGP_21	Vibrio_crassostreae_21_21_O_262	4	KCNPLC_22000	KCNPLC_22015	1550891	1556196	5306	Unclassified	1	0	0	1
Vibrio_crassostreae_21_21_O_262_contig_2_RGP_22	Vibrio_crassostreae_21_21_O_262	4	KCNPLC_20505	KCNPLC_20520	1208719	1213628	4910	Proviral	0	0	0	0
Vibrio_crassostreae_21_21_O_262_contig_3_RGP_0	Vibrio_crassostreae_21_21_O_262	164	KCNPLC_23270	KCNPLC_24085	54	165453	165400	Plasmid	1	2	0	8
Vibrio_crassostreae_21_21_O_262_contig_6_RGP_0	Vibrio_crassostreae_21_21_O_262	6	KCNPLC_24745	KCNPLC_24770	511	7561	7051	Unclassified	0	0	0	0
Vibrio_crassostreae_21_21_O_262_contig_6_RGP_1	Vibrio_crassostreae_21_21_O_262	7	KCNPLC_24835	KCNPLC_24865	24669	31797	7129	Unclassified	0	1	0	0
Vibrio_crassostreae_21_21_O_262_contig_4_RGP_0	Vibrio_crassostreae_21_21_O_262	123	KCNPLC_24095	KCNPLC_24705	223	104053	103831	Plasmid	0	0	3	0
Vibrio_crassostreae_21_21_O_262_contig_7_RGP_0	Vibrio_crassostreae_21_21_O_262	62	KCNPLC_25175	KCNPLC_25480	966	48844	47879	Plasmid	0	0	0	0
Vibrio_crassostreae_21_21_O_262_contig_8_RGP_0	Vibrio_crassostreae_21_21_O_262	43	KCNPLC_25485	KCNPLC_25695	906	47697	46792	Plasmid	0	0	0	0
Vibrio_crassostreae_21_21_O_262_contig_9_RGP_0	Vibrio_crassostreae_21_21_O_262	55	KCNPLC_25700	KCNPLC_25975	516	45979	45464	Plasmid	0	0	0	3
Vibrio_crassostreae_21_21_O_262_contig_10_RGP_0	Vibrio_crassostreae_21_21_O_262	50	KCNPLC_25980	KCNPLC_26225	8	44266	44259	Plasmid	0	0	0	0
Vibrio_crassostreae_21_21_O_262_contig_11_RGP_0	Vibrio_crassostreae_21_21_O_262	35	KCNPLC_26230	KCNPLC_26400	572	40760	40189	Plasmid	1	0	1	1
Vibrio_crassostreae_21_21_O_262_contig_12_RGP_0	Vibrio_crassostreae_21_21_O_262	29	KCNPLC_26405	KCNPLC_26545	45	35997	35953	Plasmid	0	0	0	0
Vibrio_crassostreae_21_21_O_262_contig_13_RGP_0	Vibrio_crassostreae_21_21_O_262	54	KCNPLC_26550	KCNPLC_26815	134	36276	36143	Proviral	0	0	0	0
Vibrio_crassostreae_21_21_O_262_contig_14_RGP_0	Vibrio_crassostreae_21_21_O_262	11	KCNPLC_26820	KCNPLC_26870	1999	13637	11639	Unclassified	0	0	0	0
Vibrio_crassostreae_21_21_O_262_contig_15_RGP_0	Vibrio_crassostreae_21_21_O_262	13	KCNPLC_26875	KCNPLC_26935	217	13228	13012	Proviral	0	0	0	0
Vibrio_crassostreae_21_21_O_262_contig_16_RGP_0	Vibrio_crassostreae_21_21_O_262	18	KCNPLC_26940	KCNPLC_27025	18	11785	11768	Plasmid	0	0	0	0
Vibrio_crassostreae_21_21_O_262_contig_17_RGP_0	Vibrio_crassostreae_21_21_O_262	11	KCNPLC_27030	KCNPLC_27080	1546	10814	9269	Plasmid	0	0	0	0
Vibrio_crassostreae_21_21_O_262_contig_18_RGP_0	Vibrio_crassostreae_21_21_O_262	15	KCNPLC_27085	KCNPLC_27155	236	9669	9434	Unclassified	0	0	0	0
Vibrio_crassostreae_21_21_O_262_contig_5_RGP_0	Vibrio_crassostreae_21_21_O_262	6	KCNPLC_24715	KCNPLC_24740	61	8936	8876	Plasmid	1	0	0	0
Vibrio_crassostreae_21_21_O_262_contig_19_RGP_0	Vibrio_crassostreae_21_21_O_262	11	KCNPLC_27160	KCNPLC_27210	860	7045	6186	Plasmid	0	0	0	0
Vibrio_crassostreae_21_21_O_262_contig_20_RGP_0	Vibrio_crassostreae_21_21_O_262	9	KCNPLC_27215	KCNPLC_27255	155	5628	5474	Proviral	0	0	0	0
Vibrio_crassostreae_21_21_O_262_contig_21_RGP_0	Vibrio_crassostreae_21_21_O_262	7	KCNPLC_27260	KCNPLC_27290	61	4061	4001	Plasmid	0	0	0	0
Vibrio_crassostreae_21_21_O_262_contig_22_RGP_0	Vibrio_crassostreae_21_21_O_262	5	KCNPLC_27295	KCNPLC_27315	54	4429	4376	Plasmid	0	0	0	0
Vibrio_crassostreae_21_21_O_262_contig_23_RGP_0	Vibrio_crassostreae_21_21_O_262	6	KCNPLC_27320	KCNPLC_27345	393	4174	3782	Plasmid	0	0	0	0
Vibrio_crassostreae_21_21_O_261_contig_1_RGP_0	Vibrio_crassostreae_21_21_O_261	93	JCFGMD_00270	JCFGMD_00730	84360	188036	103677	Proviral	0	1	5	0
Vibrio_crassostreae_21_21_O_261_contig_1_RGP_1	Vibrio_crassostreae_21_21_O_261	40	JCFGMD_14040	JCFGMD_14235	3080285	3125299	45015	Unclassified	1	2	1	1
Vibrio_crassostreae_21_21_O_261_contig_1_RGP_2	Vibrio_crassostreae_21_21_O_261	34	JCFGMD_12710	JCFGMD_12875	2774115	2809855	35741	With integrase	0	0	2	0
Vibrio_crassostreae_21_21_O_261_contig_1_RGP_3	Vibrio_crassostreae_21_21_O_261	27	JCFGMD_11495	JCFGMD_11625	2509409	2536474	27066	Proviral	0	0	3	1
Vibrio_crassostreae_21_21_O_261_contig_1_RGP_4	Vibrio_crassostreae_21_21_O_261	27	JCFGMD_09435	JCFGMD_09565	2067708	2080688	12981	Proviral	0	0	0	0
Vibrio_crassostreae_21_21_O_261_contig_1_RGP_5	Vibrio_crassostreae_21_21_O_261	49	JCFGMD_07435	JCFGMD_07675	1603559	1658875	55317	Proviral	0	4	0	0
Vibrio_crassostreae_21_21_O_261_contig_1_RGP_6	Vibrio_crassostreae_21_21_O_261	22	JCFGMD_07125	JCFGMD_07230	1544174	1564324	20151	Proviral	0	0	0	0
Vibrio_crassostreae_21_21_O_261_contig_1_RGP_7	Vibrio_crassostreae_21_21_O_261	20	JCFGMD_15100	JCFGMD_15195	3294762	3307599	12838	Proviral	0	0	0	0
Vibrio_crassostreae_21_21_O_261_contig_1_RGP_8	Vibrio_crassostreae_21_21_O_261	16	JCFGMD_06455	JCFGMD_06530	1404151	1417668	13518	Unclassified	1	2	0	2
Vibrio_crassostreae_21_21_O_261_contig_1_RGP_9	Vibrio_crassostreae_21_21_O_261	20	JCFGMD_13470	JCFGMD_13565	2960091	2983154	23064	Unclassified	1	1	0	1
Vibrio_crassostreae_21_21_O_261_contig_1_RGP_10	Vibrio_crassostreae_21_21_O_261	11	JCFGMD_01415	JCFGMD_01465	343979	350808	6830	Unclassified	0	0	0	0
Vibrio_crassostreae_21_21_O_261_contig_1_RGP_11	Vibrio_crassostreae_21_21_O_261	10	JCFGMD_13285	JCFGMD_13330	2908011	2921724	13714	Unclassified	0	0	0	1
Vibrio_crassostreae_21_21_O_261_contig_1_RGP_12	Vibrio_crassostreae_21_21_O_261	10	JCFGMD_07340	JCFGMD_07385	1583570	1593776	10207	Unclassified	0	1	0	0
Vibrio_crassostreae_21_21_O_261_contig_1_RGP_13	Vibrio_crassostreae_21_21_O_261	11	JCFGMD_14460	JCFGMD_14510	3171468	3177014	5547	Unclassified	0	0	0	0
Vibrio_crassostreae_21_21_O_261_contig_1_RGP_14	Vibrio_crassostreae_21_21_O_261	7	JCFGMD_07705	JCFGMD_07735	1663672	1668589	4918	Proviral	0	0	0	0
Vibrio_crassostreae_21_21_O_261_contig_1_RGP_15	Vibrio_crassostreae_21_21_O_261	7	JCFGMD_02085	JCFGMD_02115	505072	516853	11782	Unclassified	0	0	0	0
Vibrio_crassostreae_21_21_O_261_contig_1_RGP_16	Vibrio_crassostreae_21_21_O_261	6	JCFGMD_08385	JCFGMD_08410	1811381	1818189	6809	Unclassified	0	1	0	0
Vibrio_crassostreae_21_21_O_261_contig_1_RGP_17	Vibrio_crassostreae_21_21_O_261	7	JCFGMD_14360	JCFGMD_14390	3156252	3161981	5730	Unclassified	0	0	0	0
Vibrio_crassostreae_21_21_O_261_contig_1_RGP_18	Vibrio_crassostreae_21_21_O_261	5	JCFGMD_13655	JCFGMD_13675	2996945	3000752	3808	Unclassified	0	0	0	0
Vibrio_crassostreae_21_21_O_261_contig_1_RGP_19	Vibrio_crassostreae_21_21_O_261	7	JCFGMD_11835	JCFGMD_11865	2574443	2581455	7013	Unclassified	0	0	0	0
Vibrio_crassostreae_21_21_O_261_contig_1_RGP_20	Vibrio_crassostreae_21_21_O_261	7	JCFGMD_00005	JCFGMD_00035	174	11058	10885	Unclassified	0	0	0	0
Vibrio_crassostreae_21_21_O_261_contig_1_RGP_21	Vibrio_crassostreae_21_21_O_261	6	JCFGMD_13385	JCFGMD_13410	2939463	2948701	9239	Unclassified	0	0	0	0
Vibrio_crassostreae_21_21_O_261_contig_2_RGP_0	Vibrio_crassostreae_21_21_O_261	100	JCFGMD_23265	JCFGMD_23770	1811722	1907549	95828	Proviral	1	2	2	2
Vibrio_crassostreae_21_21_O_261_contig_2_RGP_1	Vibrio_crassostreae_21_21_O_261	26	JCFGMD_18425	JCFGMD_18550	702858	734485	31628	Unclassified	2	0	1	3
Vibrio_crassostreae_21_21_O_261_contig_2_RGP_2	Vibrio_crassostreae_21_21_O_261	31	JCFGMD_20335	JCFGMD_20485	1147871	1183563	35693	Unclassified	1	0	0	0
Vibrio_crassostreae_21_21_O_261_contig_2_RGP_3	Vibrio_crassostreae_21_21_O_261	23	JCFGMD_15415	JCFGMD_15525	149	23598	23450	With integrase	0	1	0	0
Vibrio_crassostreae_21_21_O_261_contig_2_RGP_4	Vibrio_crassostreae_21_21_O_261	18	JCFGMD_18690	JCFGMD_18775	766257	783555	17299	Unclassified	0	0	0	0
Vibrio_crassostreae_21_21_O_261_contig_2_RGP_5	Vibrio_crassostreae_21_21_O_261	16	JCFGMD_21805	JCFGMD_21880	1495080	1505895	10816	Unclassified	1	0	1	1
Vibrio_crassostreae_21_21_O_261_contig_2_RGP_6	Vibrio_crassostreae_21_21_O_261	12	JCFGMD_17375	JCFGMD_17430	461065	474480	13416	Unclassified	0	0	0	0
Vibrio_crassostreae_21_21_O_261_contig_2_RGP_7	Vibrio_crassostreae_21_21_O_261	13	JCFGMD_21685	JCFGMD_21745	1461499	1480070	18572	Unclassified	1	0	0	1
Vibrio_crassostreae_21_21_O_261_contig_2_RGP_8	Vibrio_crassostreae_21_21_O_261	14	JCFGMD_15955	JCFGMD_16020	122752	140281	17530	Unclassified	1	1	0	3
Vibrio_crassostreae_21_21_O_261_contig_2_RGP_9	Vibrio_crassostreae_21_21_O_261	12	JCFGMD_15800	JCFGMD_15855	90543	99534	8992	Unclassified	0	0	0	0
Vibrio_crassostreae_21_21_O_261_contig_2_RGP_10	Vibrio_crassostreae_21_21_O_261	10	JCFGMD_21970	JCFGMD_22015	1523802	1537424	13623	Unclassified	0	0	0	1
Vibrio_crassostreae_21_21_O_261_contig_2_RGP_11	Vibrio_crassostreae_21_21_O_261	8	JCFGMD_19760	JCFGMD_19795	1018781	1031162	12382	Unclassified	0	0	0	0
Vibrio_crassostreae_21_21_O_261_contig_2_RGP_12	Vibrio_crassostreae_21_21_O_261	7	JCFGMD_20105	JCFGMD_20135	1096258	1105098	8841	Unclassified	0	0	0	0
Vibrio_crassostreae_21_21_O_261_contig_2_RGP_13	Vibrio_crassostreae_21_21_O_261	15	JCFGMD_19985	JCFGMD_20055	1070102	1085855	15754	Unclassified	1	0	0	2
Vibrio_crassostreae_21_21_O_261_contig_2_RGP_14	Vibrio_crassostreae_21_21_O_261	7	JCFGMD_19920	JCFGMD_19950	1057960	1064533	6574	Unclassified	0	0	0	0
Vibrio_crassostreae_21_21_O_261_contig_2_RGP_15	Vibrio_crassostreae_21_21_O_261	7	JCFGMD_18210	JCFGMD_18240	659933	667368	7436	Unclassified	0	0	0	0
Vibrio_crassostreae_21_21_O_261_contig_2_RGP_16	Vibrio_crassostreae_21_21_O_261	5	JCFGMD_22700	JCFGMD_22720	1684617	1692566	7950	Unclassified	2	0	0	2
Vibrio_crassostreae_21_21_O_261_contig_2_RGP_17	Vibrio_crassostreae_21_21_O_261	5	JCFGMD_21450	JCFGMD_21470	1399439	1405913	6475	Unclassified	0	0	0	1
Vibrio_crassostreae_21_21_O_261_contig_2_RGP_18	Vibrio_crassostreae_21_21_O_261	5	JCFGMD_20965	JCFGMD_20985	1303187	1307416	4230	Unclassified	1	2	0	1
Vibrio_crassostreae_21_21_O_261_contig_2_RGP_19	Vibrio_crassostreae_21_21_O_261	5	JCFGMD_19525	JCFGMD_19545	954584	963133	8550	Unclassified	0	0	0	0
Vibrio_crassostreae_21_21_O_261_contig_2_RGP_20	Vibrio_crassostreae_21_21_O_261	5	JCFGMD_15710	JCFGMD_15730	64932	68687	3756	Unclassified	1	0	0	1
Vibrio_crassostreae_21_21_O_261_contig_2_RGP_21	Vibrio_crassostreae_21_21_O_261	4	JCFGMD_22060	JCFGMD_22075	1545858	1551163	5306	Unclassified	1	0	0	1
Vibrio_crassostreae_21_21_O_261_contig_2_RGP_22	Vibrio_crassostreae_21_21_O_261	4	JCFGMD_20565	JCFGMD_20580	1203948	1208857	4910	Proviral	0	0	0	0
Vibrio_crassostreae_21_21_O_261_contig_3_RGP_0	Vibrio_crassostreae_21_21_O_261	155	JCFGMD_23775	JCFGMD_24545	1809	163820	162012	Plasmid	1	2	2	8
Vibrio_crassostreae_21_21_O_261_contig_4_RGP_0	Vibrio_crassostreae_21_21_O_261	65	JCFGMD_24550	JCFGMD_24870	270	53134	52865	Plasmid	1	0	0	0
Vibrio_crassostreae_21_21_O_261_contig_5_RGP_0	Vibrio_crassostreae_21_21_O_261	6	JCFGMD_25065	JCFGMD_25090	45626	52676	7051	Unclassified	0	0	0	0
Vibrio_crassostreae_21_21_O_261_contig_5_RGP_1	Vibrio_crassostreae_21_21_O_261	7	JCFGMD_24970	JCFGMD_25000	21390	28518	7129	Unclassified	0	1	0	0
Vibrio_crassostreae_21_21_O_261_contig_7_RGP_0	Vibrio_crassostreae_21_21_O_261	50	JCFGMD_25305	JCFGMD_25550	8	44522	44515	Plasmid	0	0	0	0
Vibrio_crassostreae_21_21_O_261_contig_8_RGP_0	Vibrio_crassostreae_21_21_O_261	36	JCFGMD_25555	JCFGMD_25730	572	41879	41308	Plasmid	1	0	1	1
Vibrio_crassostreae_21_21_O_261_contig_9_RGP_0	Vibrio_crassostreae_21_21_O_261	31	JCFGMD_25735	JCFGMD_25885	49	39395	39347	Plasmid	0	0	0	0
Vibrio_crassostreae_21_21_O_261_contig_10_RGP_0	Vibrio_crassostreae_21_21_O_261	48	JCFGMD_25890	JCFGMD_26125	17	40155	40139	Proviral	0	0	0	0
Vibrio_crassostreae_21_21_O_261_contig_11_RGP_0	Vibrio_crassostreae_21_21_O_261	15	JCFGMD_26130	JCFGMD_26200	143	14884	14742	Plasmid	0	0	1	0
Vibrio_crassostreae_21_21_O_261_contig_12_RGP_0	Vibrio_crassostreae_21_21_O_261	6	JCFGMD_26205	JCFGMD_26230	23	4819	4797	Unclassified	0	0	0	0
Vibrio_crassostreae_21_21_O_260_contig_1_RGP_0	Vibrio_crassostreae_21_21_O_260	93	LEIDMF_00270	LEIDMF_00730	84366	188042	103677	Proviral	0	1	5	0
Vibrio_crassostreae_21_21_O_260_contig_1_RGP_1	Vibrio_crassostreae_21_21_O_260	40	LEIDMF_14020	LEIDMF_14215	3081248	3126262	45015	Unclassified	1	2	1	1
Vibrio_crassostreae_21_21_O_260_contig_1_RGP_2	Vibrio_crassostreae_21_21_O_260	34	LEIDMF_12690	LEIDMF_12855	2775072	2810812	35741	With integrase	0	0	2	0
Vibrio_crassostreae_21_21_O_260_contig_1_RGP_3	Vibrio_crassostreae_21_21_O_260	27	LEIDMF_11475	LEIDMF_11605	2510267	2537332	27066	Proviral	0	0	3	1
Vibrio_crassostreae_21_21_O_260_contig_1_RGP_4	Vibrio_crassostreae_21_21_O_260	27	LEIDMF_09410	LEIDMF_09540	2068673	2081653	12981	Proviral	0	0	0	0
Vibrio_crassostreae_21_21_O_260_contig_1_RGP_5	Vibrio_crassostreae_21_21_O_260	49	LEIDMF_07410	LEIDMF_07650	1604520	1659846	55327	Proviral	0	4	0	0
Vibrio_crassostreae_21_21_O_260_contig_1_RGP_6	Vibrio_crassostreae_21_21_O_260	22	LEIDMF_07100	LEIDMF_07205	1545135	1565285	20151	Proviral	0	0	0	0
Vibrio_crassostreae_21_21_O_260_contig_1_RGP_7	Vibrio_crassostreae_21_21_O_260	20	LEIDMF_15080	LEIDMF_15175	3295725	3308562	12838	Proviral	0	0	0	0
Vibrio_crassostreae_21_21_O_260_contig_1_RGP_8	Vibrio_crassostreae_21_21_O_260	16	LEIDMF_06430	LEIDMF_06505	1404017	1417534	13518	Unclassified	1	2	0	2
Vibrio_crassostreae_21_21_O_260_contig_1_RGP_9	Vibrio_crassostreae_21_21_O_260	20	LEIDMF_13450	LEIDMF_13545	2961054	2984117	23064	Unclassified	1	1	0	1
Vibrio_crassostreae_21_21_O_260_contig_1_RGP_10	Vibrio_crassostreae_21_21_O_260	11	LEIDMF_01405	LEIDMF_01455	343664	350493	6830	Unclassified	0	0	0	0
Vibrio_crassostreae_21_21_O_260_contig_1_RGP_11	Vibrio_crassostreae_21_21_O_260	10	LEIDMF_13265	LEIDMF_13310	2908968	2922681	13714	Unclassified	0	0	0	1
Vibrio_crassostreae_21_21_O_260_contig_1_RGP_12	Vibrio_crassostreae_21_21_O_260	10	LEIDMF_07315	LEIDMF_07360	1584531	1594737	10207	Unclassified	0	1	0	0
Vibrio_crassostreae_21_21_O_260_contig_1_RGP_13	Vibrio_crassostreae_21_21_O_260	11	LEIDMF_14440	LEIDMF_14490	3172431	3177977	5547	Unclassified	0	0	0	0
Vibrio_crassostreae_21_21_O_260_contig_1_RGP_14	Vibrio_crassostreae_21_21_O_260	7	LEIDMF_07680	LEIDMF_07710	1664643	1669560	4918	Proviral	0	0	0	0
Vibrio_crassostreae_21_21_O_260_contig_1_RGP_15	Vibrio_crassostreae_21_21_O_260	6	LEIDMF_08360	LEIDMF_08385	1812347	1819155	6809	Unclassified	0	1	0	0
Vibrio_crassostreae_21_21_O_260_contig_1_RGP_16	Vibrio_crassostreae_21_21_O_260	6	LEIDMF_02075	LEIDMF_02100	504574	516209	11636	Unclassified	0	0	0	0
Vibrio_crassostreae_21_21_O_260_contig_1_RGP_17	Vibrio_crassostreae_21_21_O_260	7	LEIDMF_14340	LEIDMF_14370	3157215	3162944	5730	Unclassified	0	0	0	0
Vibrio_crassostreae_21_21_O_260_contig_1_RGP_18	Vibrio_crassostreae_21_21_O_260	5	LEIDMF_13635	LEIDMF_13655	2997908	3001715	3808	Unclassified	0	0	0	0
Vibrio_crassostreae_21_21_O_260_contig_1_RGP_19	Vibrio_crassostreae_21_21_O_260	7	LEIDMF_11815	LEIDMF_11845	2575301	2582313	7013	Unclassified	0	0	0	0
Vibrio_crassostreae_21_21_O_260_contig_1_RGP_20	Vibrio_crassostreae_21_21_O_260	7	LEIDMF_00005	LEIDMF_00035	174	11058	10885	Unclassified	0	0	0	0
Vibrio_crassostreae_21_21_O_260_contig_1_RGP_21	Vibrio_crassostreae_21_21_O_260	6	LEIDMF_13365	LEIDMF_13390	2940426	2949664	9239	Unclassified	0	0	0	0
Vibrio_crassostreae_21_21_O_260_contig_2_RGP_0	Vibrio_crassostreae_21_21_O_260	99	LEIDMF_23240	LEIDMF_23740	1811223	1907050	95828	Proviral	1	2	2	2
Vibrio_crassostreae_21_21_O_260_contig_2_RGP_1	Vibrio_crassostreae_21_21_O_260	26	LEIDMF_18400	LEIDMF_18525	702358	733985	31628	Unclassified	2	0	1	3
Vibrio_crassostreae_21_21_O_260_contig_2_RGP_2	Vibrio_crassostreae_21_21_O_260	31	LEIDMF_20310	LEIDMF_20460	1147371	1183063	35693	Unclassified	1	0	0	0
Vibrio_crassostreae_21_21_O_260_contig_2_RGP_3	Vibrio_crassostreae_21_21_O_260	23	LEIDMF_15395	LEIDMF_15505	149	23598	23450	With integrase	0	1	0	0
Vibrio_crassostreae_21_21_O_260_contig_2_RGP_4	Vibrio_crassostreae_21_21_O_260	18	LEIDMF_18665	LEIDMF_18750	765757	783055	17299	Unclassified	0	0	0	0
Vibrio_crassostreae_21_21_O_260_contig_2_RGP_5	Vibrio_crassostreae_21_21_O_260	16	LEIDMF_21780	LEIDMF_21855	1494580	1505395	10816	Unclassified	1	0	1	1
Vibrio_crassostreae_21_21_O_260_contig_2_RGP_6	Vibrio_crassostreae_21_21_O_260	12	LEIDMF_17355	LEIDMF_17410	461065	474480	13416	Unclassified	0	0	0	0
Vibrio_crassostreae_21_21_O_260_contig_2_RGP_7	Vibrio_crassostreae_21_21_O_260	13	LEIDMF_21660	LEIDMF_21720	1460999	1479570	18572	Unclassified	1	0	0	1
Vibrio_crassostreae_21_21_O_260_contig_2_RGP_8	Vibrio_crassostreae_21_21_O_260	14	LEIDMF_15935	LEIDMF_16000	122752	140281	17530	Unclassified	1	1	0	3
Vibrio_crassostreae_21_21_O_260_contig_2_RGP_9	Vibrio_crassostreae_21_21_O_260	12	LEIDMF_15780	LEIDMF_15835	90543	99534	8992	Unclassified	0	0	0	0
Vibrio_crassostreae_21_21_O_260_contig_2_RGP_10	Vibrio_crassostreae_21_21_O_260	10	LEIDMF_21945	LEIDMF_21990	1523302	1536924	13623	Unclassified	0	0	0	1
Vibrio_crassostreae_21_21_O_260_contig_2_RGP_11	Vibrio_crassostreae_21_21_O_260	8	LEIDMF_19735	LEIDMF_19770	1018281	1030662	12382	Unclassified	0	0	0	0
Vibrio_crassostreae_21_21_O_260_contig_2_RGP_12	Vibrio_crassostreae_21_21_O_260	7	LEIDMF_20080	LEIDMF_20110	1095758	1104598	8841	Unclassified	0	0	0	0
Vibrio_crassostreae_21_21_O_260_contig_2_RGP_13	Vibrio_crassostreae_21_21_O_260	15	LEIDMF_19960	LEIDMF_20030	1069602	1085355	15754	Unclassified	1	0	0	2
Vibrio_crassostreae_21_21_O_260_contig_2_RGP_14	Vibrio_crassostreae_21_21_O_260	7	LEIDMF_19895	LEIDMF_19925	1057460	1064033	6574	Unclassified	0	0	0	0
Vibrio_crassostreae_21_21_O_260_contig_2_RGP_15	Vibrio_crassostreae_21_21_O_260	7	LEIDMF_18185	LEIDMF_18215	659433	666868	7436	Unclassified	0	0	0	0
Vibrio_crassostreae_21_21_O_260_contig_2_RGP_16	Vibrio_crassostreae_21_21_O_260	5	LEIDMF_22675	LEIDMF_22695	1684118	1692067	7950	Unclassified	2	0	0	2
Vibrio_crassostreae_21_21_O_260_contig_2_RGP_17	Vibrio_crassostreae_21_21_O_260	5	LEIDMF_21425	LEIDMF_21445	1398939	1405413	6475	Unclassified	0	0	0	1
Vibrio_crassostreae_21_21_O_260_contig_2_RGP_18	Vibrio_crassostreae_21_21_O_260	5	LEIDMF_20940	LEIDMF_20960	1302687	1306916	4230	Unclassified	1	2	0	1
Vibrio_crassostreae_21_21_O_260_contig_2_RGP_19	Vibrio_crassostreae_21_21_O_260	5	LEIDMF_19500	LEIDMF_19520	954084	962633	8550	Unclassified	0	0	0	0
Vibrio_crassostreae_21_21_O_260_contig_2_RGP_20	Vibrio_crassostreae_21_21_O_260	5	LEIDMF_15690	LEIDMF_15710	64932	68687	3756	Unclassified	1	0	0	1
Vibrio_crassostreae_21_21_O_260_contig_2_RGP_21	Vibrio_crassostreae_21_21_O_260	4	LEIDMF_22035	LEIDMF_22050	1545358	1550663	5306	Unclassified	1	0	0	1
Vibrio_crassostreae_21_21_O_260_contig_2_RGP_22	Vibrio_crassostreae_21_21_O_260	4	LEIDMF_20540	LEIDMF_20555	1203448	1208357	4910	Proviral	0	0	0	0
Vibrio_crassostreae_21_21_O_260_contig_3_RGP_0	Vibrio_crassostreae_21_21_O_260	155	LEIDMF_23745	LEIDMF_24515	69	160869	160801	Plasmid	1	2	2	8
Vibrio_crassostreae_21_21_O_260_contig_5_RGP_0	Vibrio_crassostreae_21_21_O_260	67	LEIDMF_24845	LEIDMF_25175	572	83565	82994	Plasmid	1	0	1	1
Vibrio_crassostreae_21_21_O_260_contig_4_RGP_0	Vibrio_crassostreae_21_21_O_260	65	LEIDMF_24520	LEIDMF_24840	313	53202	52890	Plasmid	1	0	0	0
Vibrio_crassostreae_21_21_O_260_contig_6_RGP_0	Vibrio_crassostreae_21_21_O_260	6	LEIDMF_25370	LEIDMF_25395	45626	52676	7051	Unclassified	0	0	0	0
Vibrio_crassostreae_21_21_O_260_contig_6_RGP_1	Vibrio_crassostreae_21_21_O_260	7	LEIDMF_25275	LEIDMF_25305	21390	28518	7129	Unclassified	0	1	0	0
Vibrio_crassostreae_21_21_O_260_contig_8_RGP_0	Vibrio_crassostreae_21_21_O_260	50	LEIDMF_25600	LEIDMF_25845	8	44255	44248	Plasmid	0	0	0	0
Vibrio_crassostreae_21_21_O_260_contig_9_RGP_0	Vibrio_crassostreae_21_21_O_260	48	LEIDMF_25850	LEIDMF_26085	497	40106	39610	Proviral	0	0	0	0
Vibrio_crassostreae_21_21_O_260_contig_10_RGP_0	Vibrio_crassostreae_21_21_O_260	15	LEIDMF_26090	LEIDMF_26160	1	14742	14742	Plasmid	0	0	1	0
Vibrio_crassostreae_21_21_O_260_contig_11_RGP_0	Vibrio_crassostreae_21_21_O_260	6	LEIDMF_26165	LEIDMF_26190	23	4819	4797	Unclassified	0	0	0	0
Vibrio_crassostreae_21_21_O_259_contig_1_RGP_0	Vibrio_crassostreae_21_21_O_259	78	CGGAKA_00005	CGGAKA_00390	122	92722	92601	Proviral	0	1	5	0
Vibrio_crassostreae_21_21_O_259_contig_1_RGP_1	Vibrio_crassostreae_21_21_O_259	40	CGGAKA_13630	CGGAKA_13825	2983242	3028256	45015	Unclassified	1	2	1	1
Vibrio_crassostreae_21_21_O_259_contig_1_RGP_2	Vibrio_crassostreae_21_21_O_259	34	CGGAKA_12310	CGGAKA_12475	2676565	2712305	35741	With integrase	0	0	2	0
Vibrio_crassostreae_21_21_O_259_contig_1_RGP_3	Vibrio_crassostreae_21_21_O_259	27	CGGAKA_11095	CGGAKA_11225	2411762	2438827	27066	Proviral	0	0	3	1
Vibrio_crassostreae_21_21_O_259_contig_1_RGP_4	Vibrio_crassostreae_21_21_O_259	27	CGGAKA_09035	CGGAKA_09165	1970155	1983135	12981	Proviral	0	0	0	0
Vibrio_crassostreae_21_21_O_259_contig_1_RGP_5	Vibrio_crassostreae_21_21_O_259	49	CGGAKA_07040	CGGAKA_07280	1506271	1561597	55327	Proviral	0	4	0	0
Vibrio_crassostreae_21_21_O_259_contig_1_RGP_6	Vibrio_crassostreae_21_21_O_259	22	CGGAKA_06730	CGGAKA_06835	1446886	1467036	20151	Proviral	0	0	0	0
Vibrio_crassostreae_21_21_O_259_contig_1_RGP_7	Vibrio_crassostreae_21_21_O_259	20	CGGAKA_14690	CGGAKA_14785	3197719	3210556	12838	Proviral	0	0	0	0
Vibrio_crassostreae_21_21_O_259_contig_1_RGP_8	Vibrio_crassostreae_21_21_O_259	16	CGGAKA_06075	CGGAKA_06150	1307326	1320843	13518	Unclassified	1	2	0	2
Vibrio_crassostreae_21_21_O_259_contig_1_RGP_9	Vibrio_crassostreae_21_21_O_259	19	CGGAKA_13070	CGGAKA_13160	2862694	2886111	23418	Unclassified	1	1	0	1
Vibrio_crassostreae_21_21_O_259_contig_1_RGP_10	Vibrio_crassostreae_21_21_O_259	11	CGGAKA_01060	CGGAKA_01110	247776	254605	6830	Unclassified	0	0	0	0
Vibrio_crassostreae_21_21_O_259_contig_1_RGP_11	Vibrio_crassostreae_21_21_O_259	10	CGGAKA_12885	CGGAKA_12930	2810608	2824321	13714	Unclassified	0	0	0	1
Vibrio_crassostreae_21_21_O_259_contig_1_RGP_12	Vibrio_crassostreae_21_21_O_259	10	CGGAKA_06945	CGGAKA_06990	1486282	1496488	10207	Unclassified	0	1	0	0
Vibrio_crassostreae_21_21_O_259_contig_1_RGP_13	Vibrio_crassostreae_21_21_O_259	11	CGGAKA_14050	CGGAKA_14100	3074425	3079971	5547	Unclassified	0	0	0	0
Vibrio_crassostreae_21_21_O_259_contig_1_RGP_14	Vibrio_crassostreae_21_21_O_259	7	CGGAKA_07310	CGGAKA_07340	1566394	1571311	4918	Proviral	0	0	0	0
Vibrio_crassostreae_21_21_O_259_contig_1_RGP_15	Vibrio_crassostreae_21_21_O_259	6	CGGAKA_07985	CGGAKA_08010	1713828	1720636	6809	Unclassified	0	1	0	0
Vibrio_crassostreae_21_21_O_259_contig_1_RGP_16	Vibrio_crassostreae_21_21_O_259	6	CGGAKA_01730	CGGAKA_01755	408686	420321	11636	Unclassified	0	0	0	0
Vibrio_crassostreae_21_21_O_259_contig_1_RGP_17	Vibrio_crassostreae_21_21_O_259	7	CGGAKA_13950	CGGAKA_13980	3059209	3064938	5730	Unclassified	0	0	0	0
Vibrio_crassostreae_21_21_O_259_contig_1_RGP_18	Vibrio_crassostreae_21_21_O_259	7	CGGAKA_11435	CGGAKA_11465	2476796	2483808	7013	Unclassified	0	0	0	0
Vibrio_crassostreae_21_21_O_259_contig_1_RGP_19	Vibrio_crassostreae_21_21_O_259	4	CGGAKA_13250	CGGAKA_13265	2899902	2903709	3808	Unclassified	0	0	0	0
Vibrio_crassostreae_21_21_O_259_contig_1_RGP_20	Vibrio_crassostreae_21_21_O_259	6	CGGAKA_12985	CGGAKA_13010	2842066	2851304	9239	Unclassified	0	0	0	0
Vibrio_crassostreae_21_21_O_259_contig_2_RGP_0	Vibrio_crassostreae_21_21_O_259	98	CGGAKA_22855	CGGAKA_23350	1811776	1907603	95828	Proviral	1	2	2	2
Vibrio_crassostreae_21_21_O_259_contig_2_RGP_1	Vibrio_crassostreae_21_21_O_259	26	CGGAKA_18010	CGGAKA_18135	702589	734216	31628	Unclassified	2	0	1	3
Vibrio_crassostreae_21_21_O_259_contig_2_RGP_2	Vibrio_crassostreae_21_21_O_259	31	CGGAKA_19920	CGGAKA_20070	1147602	1183294	35693	Unclassified	1	0	0	0
Vibrio_crassostreae_21_21_O_259_contig_2_RGP_3	Vibrio_crassostreae_21_21_O_259	23	CGGAKA_15005	CGGAKA_15115	149	23598	23450	With integrase	0	1	0	0
Vibrio_crassostreae_21_21_O_259_contig_2_RGP_4	Vibrio_crassostreae_21_21_O_259	18	CGGAKA_18275	CGGAKA_18360	765988	783286	17299	Unclassified	0	0	0	0
Vibrio_crassostreae_21_21_O_259_contig_2_RGP_5	Vibrio_crassostreae_21_21_O_259	16	CGGAKA_21390	CGGAKA_21465	1494811	1505626	10816	Unclassified	1	0	1	1
Vibrio_crassostreae_21_21_O_259_contig_2_RGP_6	Vibrio_crassostreae_21_21_O_259	12	CGGAKA_16965	CGGAKA_17020	461115	474530	13416	Unclassified	0	0	0	0
Vibrio_crassostreae_21_21_O_259_contig_2_RGP_7	Vibrio_crassostreae_21_21_O_259	13	CGGAKA_21270	CGGAKA_21330	1461230	1479801	18572	Unclassified	1	0	0	1
Vibrio_crassostreae_21_21_O_259_contig_2_RGP_8	Vibrio_crassostreae_21_21_O_259	14	CGGAKA_15545	CGGAKA_15610	122752	140281	17530	Unclassified	1	1	0	3
Vibrio_crassostreae_21_21_O_259_contig_2_RGP_9	Vibrio_crassostreae_21_21_O_259	12	CGGAKA_15390	CGGAKA_15445	90543	99534	8992	Unclassified	0	0	0	0
Vibrio_crassostreae_21_21_O_259_contig_2_RGP_10	Vibrio_crassostreae_21_21_O_259	10	CGGAKA_21555	CGGAKA_21600	1523533	1537155	13623	Unclassified	0	0	0	1
Vibrio_crassostreae_21_21_O_259_contig_2_RGP_11	Vibrio_crassostreae_21_21_O_259	8	CGGAKA_19345	CGGAKA_19380	1018512	1030893	12382	Unclassified	0	0	0	0
Vibrio_crassostreae_21_21_O_259_contig_2_RGP_12	Vibrio_crassostreae_21_21_O_259	7	CGGAKA_19690	CGGAKA_19720	1095989	1104829	8841	Unclassified	0	0	0	0
Vibrio_crassostreae_21_21_O_259_contig_2_RGP_13	Vibrio_crassostreae_21_21_O_259	15	CGGAKA_19570	CGGAKA_19640	1069833	1085586	15754	Unclassified	1	0	0	2
Vibrio_crassostreae_21_21_O_259_contig_2_RGP_14	Vibrio_crassostreae_21_21_O_259	7	CGGAKA_19505	CGGAKA_19535	1057691	1064264	6574	Unclassified	0	0	0	0
Vibrio_crassostreae_21_21_O_259_contig_2_RGP_15	Vibrio_crassostreae_21_21_O_259	7	CGGAKA_17795	CGGAKA_17825	659664	667099	7436	Unclassified	0	0	0	0
Vibrio_crassostreae_21_21_O_259_contig_2_RGP_16	Vibrio_crassostreae_21_21_O_259	5	CGGAKA_22290	CGGAKA_22310	1684671	1692620	7950	Unclassified	2	0	0	2
Vibrio_crassostreae_21_21_O_259_contig_2_RGP_17	Vibrio_crassostreae_21_21_O_259	5	CGGAKA_21035	CGGAKA_21055	1399170	1405644	6475	Unclassified	0	0	0	1
Vibrio_crassostreae_21_21_O_259_contig_2_RGP_18	Vibrio_crassostreae_21_21_O_259	5	CGGAKA_20550	CGGAKA_20570	1302918	1307147	4230	Unclassified	1	2	0	1
Vibrio_crassostreae_21_21_O_259_contig_2_RGP_19	Vibrio_crassostreae_21_21_O_259	5	CGGAKA_19110	CGGAKA_19130	954315	962864	8550	Unclassified	0	0	0	0
Vibrio_crassostreae_21_21_O_259_contig_2_RGP_20	Vibrio_crassostreae_21_21_O_259	5	CGGAKA_15300	CGGAKA_15320	64932	68687	3756	Unclassified	1	0	0	1
Vibrio_crassostreae_21_21_O_259_contig_2_RGP_21	Vibrio_crassostreae_21_21_O_259	4	CGGAKA_21645	CGGAKA_21660	1545589	1550894	5306	Unclassified	1	0	0	1
Vibrio_crassostreae_21_21_O_259_contig_2_RGP_22	Vibrio_crassostreae_21_21_O_259	4	CGGAKA_20150	CGGAKA_20165	1203679	1208588	4910	Proviral	0	0	0	0
Vibrio_crassostreae_21_21_O_259_contig_3_RGP_0	Vibrio_crassostreae_21_21_O_259	155	CGGAKA_23355	CGGAKA_24125	1427	163438	162012	Plasmid	1	2	2	8
Vibrio_crassostreae_21_21_O_259_contig_5_RGP_0	Vibrio_crassostreae_21_21_O_259	12	CGGAKA_24720	CGGAKA_24775	84366	93640	9275	Unclassified	0	0	0	0
Vibrio_crassostreae_21_21_O_259_contig_5_RGP_1	Vibrio_crassostreae_21_21_O_259	7	CGGAKA_24455	CGGAKA_24485	174	11058	10885	Unclassified	0	0	0	0
Vibrio_crassostreae_21_21_O_259_contig_4_RGP_0	Vibrio_crassostreae_21_21_O_259	65	CGGAKA_24130	CGGAKA_24450	26	53148	53123	Plasmid	1	0	0	0
Vibrio_crassostreae_21_21_O_259_contig_6_RGP_0	Vibrio_crassostreae_21_21_O_259	6	CGGAKA_24970	CGGAKA_24995	45626	52676	7051	Unclassified	0	0	0	0
Vibrio_crassostreae_21_21_O_259_contig_6_RGP_1	Vibrio_crassostreae_21_21_O_259	7	CGGAKA_24875	CGGAKA_24905	21390	28518	7129	Unclassified	0	1	0	0
Vibrio_crassostreae_21_21_O_259_contig_8_RGP_0	Vibrio_crassostreae_21_21_O_259	51	CGGAKA_25200	CGGAKA_25450	126	44640	44515	Plasmid	0	0	0	0
Vibrio_crassostreae_21_21_O_259_contig_9_RGP_0	Vibrio_crassostreae_21_21_O_259	36	CGGAKA_25455	CGGAKA_25630	388	41695	41308	Plasmid	1	0	1	1
Vibrio_crassostreae_21_21_O_259_contig_10_RGP_0	Vibrio_crassostreae_21_21_O_259	19	CGGAKA_25635	CGGAKA_25725	2519	27697	25179	Plasmid	0	0	0	0
Vibrio_crassostreae_21_21_O_259_contig_11_RGP_0	Vibrio_crassostreae_21_21_O_259	15	CGGAKA_25730	CGGAKA_25800	1	14742	14742	Plasmid	0	0	1	0
Vibrio_crassostreae_21_21_O_259_contig_12_RGP_0	Vibrio_crassostreae_21_21_O_259	12	CGGAKA_25805	CGGAKA_25860	125	13658	13534	Plasmid	0	0	0	0
Vibrio_crassostreae_21_21_O_259_contig_13_RGP_0	Vibrio_crassostreae_21_21_O_259	6	CGGAKA_25865	CGGAKA_25890	23	4819	4797	Unclassified	0	0	0	0
Vibrio_crassostreae_21_21_O_157_contig_1_RGP_0	Vibrio_crassostreae_21_21_O_157	57	MHIONN_06475	MHIONN_06760	1424091	1466285	42195	Proviral	0	0	1	0
Vibrio_crassostreae_21_21_O_157_contig_1_RGP_1	Vibrio_crassostreae_21_21_O_157	37	MHIONN_03145	MHIONN_03325	676480	712949	36470	With integrase	0	0	1	0
Vibrio_crassostreae_21_21_O_157_contig_1_RGP_2	Vibrio_crassostreae_21_21_O_157	30	MHIONN_00010	MHIONN_00155	262	14534	14273	Proviral	0	0	0	0
Vibrio_crassostreae_21_21_O_157_contig_1_RGP_3	Vibrio_crassostreae_21_21_O_157	29	MHIONN_04490	MHIONN_04630	984048	1016053	32006	Unclassified	1	2	0	1
Vibrio_crassostreae_21_21_O_157_contig_1_RGP_4	Vibrio_crassostreae_21_21_O_157	49	MHIONN_12680	MHIONN_12920	2729383	2782969	53587	Proviral	0	5	0	0
Vibrio_crassostreae_21_21_O_157_contig_1_RGP_5	Vibrio_crassostreae_21_21_O_157	27	MHIONN_05515	MHIONN_05645	1188682	1203064	14383	Proviral	0	0	0	0
Vibrio_crassostreae_21_21_O_157_contig_1_RGP_6	Vibrio_crassostreae_21_21_O_157	23	MHIONN_12300	MHIONN_12410	2661017	2674192	13176	Proviral	0	0	0	0
Vibrio_crassostreae_21_21_O_157_contig_1_RGP_7	Vibrio_crassostreae_21_21_O_157	20	MHIONN_13125	MHIONN_13220	2822204	2838541	16338	With integrase	0	0	1	0
Vibrio_crassostreae_21_21_O_157_contig_1_RGP_8	Vibrio_crassostreae_21_21_O_157	19	MHIONN_00550	MHIONN_00640	100354	121285	20932	With integrase	0	0	3	0
Vibrio_crassostreae_21_21_O_157_contig_1_RGP_9	Vibrio_crassostreae_21_21_O_157	20	MHIONN_06165	MHIONN_06260	1333154	1353844	20691	Proviral	0	1	1	0
Vibrio_crassostreae_21_21_O_157_contig_1_RGP_10	Vibrio_crassostreae_21_21_O_157	16	MHIONN_13795	MHIONN_13870	2964815	2978332	13518	Unclassified	1	2	0	2
Vibrio_crassostreae_21_21_O_157_contig_1_RGP_11	Vibrio_crassostreae_21_21_O_157	21	MHIONN_03915	MHIONN_04015	863000	886944	23945	Unclassified	1	1	0	2
Vibrio_crassostreae_21_21_O_157_contig_1_RGP_12	Vibrio_crassostreae_21_21_O_157	12	MHIONN_14065	MHIONN_14120	3018602	3030245	11644	Unclassified	0	0	0	0
Vibrio_crassostreae_21_21_O_157_contig_1_RGP_13	Vibrio_crassostreae_21_21_O_157	13	MHIONN_06325	MHIONN_06385	1370971	1389941	18971	Unclassified	0	0	0	0
Vibrio_crassostreae_21_21_O_157_contig_1_RGP_14	Vibrio_crassostreae_21_21_O_157	10	MHIONN_12970	MHIONN_13015	2792752	2802958	10207	Unclassified	0	1	0	0
Vibrio_crassostreae_21_21_O_157_contig_1_RGP_15	Vibrio_crassostreae_21_21_O_157	10	MHIONN_03735	MHIONN_03780	811239	824952	13714	Unclassified	0	0	0	1
Vibrio_crassostreae_21_21_O_157_contig_1_RGP_16	Vibrio_crassostreae_21_21_O_157	11	MHIONN_04860	MHIONN_04910	1062243	1067789	5547	Unclassified	0	0	0	0
Vibrio_crassostreae_21_21_O_157_contig_1_RGP_17	Vibrio_crassostreae_21_21_O_157	7	MHIONN_08230	MHIONN_08260	1817975	1829496	11522	Unclassified	0	0	0	0
Vibrio_crassostreae_21_21_O_157_contig_1_RGP_18	Vibrio_crassostreae_21_21_O_157	19	MHIONN_02120	MHIONN_02210	447074	466561	19488	Unclassified	1	0	0	1
Vibrio_crassostreae_21_21_O_157_contig_1_RGP_19	Vibrio_crassostreae_21_21_O_157	6	MHIONN_14825	MHIONN_14850	3176199	3183002	6804	Unclassified	0	1	0	0
Vibrio_crassostreae_21_21_O_157_contig_1_RGP_20	Vibrio_crassostreae_21_21_O_157	5	MHIONN_06915	MHIONN_06935	1504134	1508943	4810	Unclassified	0	0	2	0
Vibrio_crassostreae_21_21_O_157_contig_1_RGP_21	Vibrio_crassostreae_21_21_O_157	9	MHIONN_05055	MHIONN_05095	1088359	1094576	6218	With integrase	0	0	0	0
Vibrio_crassostreae_21_21_O_157_contig_1_RGP_22	Vibrio_crassostreae_21_21_O_157	7	MHIONN_04760	MHIONN_04790	1047027	1052756	5730	Unclassified	0	0	0	0
Vibrio_crassostreae_21_21_O_157_contig_1_RGP_23	Vibrio_crassostreae_21_21_O_157	4	MHIONN_04105	MHIONN_04120	900715	904523	3809	Unclassified	0	0	0	0
Vibrio_crassostreae_21_21_O_157_contig_2_RGP_0	Vibrio_crassostreae_21_21_O_157	54	MHIONN_21575	MHIONN_21840	1312903	1371960	59058	With integrase	2	0	1	3
Vibrio_crassostreae_21_21_O_157_contig_2_RGP_1	Vibrio_crassostreae_21_21_O_157	27	MHIONN_20460	MHIONN_20590	1050816	1084760	33945	Proviral	2	0	0	2
Vibrio_crassostreae_21_21_O_157_contig_2_RGP_2	Vibrio_crassostreae_21_21_O_157	31	MHIONN_18580	MHIONN_18730	612876	648579	35704	Unclassified	1	0	0	0
Vibrio_crassostreae_21_21_O_157_contig_2_RGP_3	Vibrio_crassostreae_21_21_O_157	18	MHIONN_20240	MHIONN_20325	1004321	1021607	17287	Unclassified	0	0	0	0
Vibrio_crassostreae_21_21_O_157_contig_2_RGP_4	Vibrio_crassostreae_21_21_O_157	16	MHIONN_17180	MHIONN_17255	289495	300310	10816	Unclassified	1	0	1	1
Vibrio_crassostreae_21_21_O_157_contig_2_RGP_5	Vibrio_crassostreae_21_21_O_157	13	MHIONN_17315	MHIONN_17375	315321	333892	18572	Unclassified	1	0	0	1
Vibrio_crassostreae_21_21_O_157_contig_2_RGP_6	Vibrio_crassostreae_21_21_O_157	14	MHIONN_23210	MHIONN_23275	1692855	1710384	17530	Unclassified	1	1	0	3
Vibrio_crassostreae_21_21_O_157_contig_2_RGP_7	Vibrio_crassostreae_21_21_O_157	8	MHIONN_19205	MHIONN_19240	750635	763016	12382	Unclassified	0	0	0	0
Vibrio_crassostreae_21_21_O_157_contig_2_RGP_8	Vibrio_crassostreae_21_21_O_157	10	MHIONN_17045	MHIONN_17090	257713	271588	13876	Unclassified	0	0	0	1
Vibrio_crassostreae_21_21_O_157_contig_2_RGP_9	Vibrio_crassostreae_21_21_O_157	7	MHIONN_20775	MHIONN_20805	1120567	1128002	7436	Unclassified	0	0	0	0
Vibrio_crassostreae_21_21_O_157_contig_2_RGP_10	Vibrio_crassostreae_21_21_O_157	7	MHIONN_18930	MHIONN_18960	691368	700208	8841	Unclassified	0	0	0	0
Vibrio_crassostreae_21_21_O_157_contig_2_RGP_11	Vibrio_crassostreae_21_21_O_157	5	MHIONN_23470	MHIONN_23490	1760577	1764332	3756	Unclassified	1	0	0	1
Vibrio_crassostreae_21_21_O_157_contig_2_RGP_12	Vibrio_crassostreae_21_21_O_157	7	MHIONN_23370	MHIONN_23400	1734095	1738814	4720	Unclassified	0	0	0	0
Vibrio_crassostreae_21_21_O_157_contig_2_RGP_13	Vibrio_crassostreae_21_21_O_157	9	MHIONN_22720	MHIONN_22760	1559793	1568177	8385	Unclassified	1	1	0	1
Vibrio_crassostreae_21_21_O_157_contig_2_RGP_14	Vibrio_crassostreae_21_21_O_157	5	MHIONN_19455	MHIONN_19475	818664	827213	8550	Unclassified	0	0	0	0
Vibrio_crassostreae_21_21_O_157_contig_2_RGP_15	Vibrio_crassostreae_21_21_O_157	5	MHIONN_19030	MHIONN_19050	713754	718440	4687	Unclassified	0	0	0	0
Vibrio_crassostreae_21_21_O_157_contig_2_RGP_16	Vibrio_crassostreae_21_21_O_157	5	MHIONN_18080	MHIONN_18100	489173	493408	4236	Unclassified	1	2	0	1
Vibrio_crassostreae_21_21_O_157_contig_2_RGP_17	Vibrio_crassostreae_21_21_O_157	5	MHIONN_17590	MHIONN_17610	389435	395907	6473	Unclassified	0	0	0	1
Vibrio_crassostreae_21_21_O_157_contig_2_RGP_18	Vibrio_crassostreae_21_21_O_157	5	MHIONN_16335	MHIONN_16355	101821	109770	7950	Unclassified	2	0	0	2
Vibrio_crassostreae_21_21_O_157_contig_2_RGP_19	Vibrio_crassostreae_21_21_O_157	4	MHIONN_19630	MHIONN_19645	862984	869444	6461	Unclassified	0	0	1	0
Vibrio_crassostreae_21_21_O_157_contig_2_RGP_20	Vibrio_crassostreae_21_21_O_157	4	MHIONN_18485	MHIONN_18500	587585	592494	4910	Proviral	0	0	0	0
Vibrio_crassostreae_21_21_O_157_contig_2_RGP_21	Vibrio_crassostreae_21_21_O_157	4	MHIONN_16985	MHIONN_17000	243974	249279	5306	Unclassified	1	0	0	1
Vibrio_crassostreae_21_21_O_157_contig_4_RGP_0	Vibrio_crassostreae_21_21_O_157	131	MHIONN_24590	MHIONN_25260	77993	217963	139971	Plasmid	2	4	2	2
Vibrio_crassostreae_21_21_O_157_contig_4_RGP_1	Vibrio_crassostreae_21_21_O_157	36	MHIONN_24195	MHIONN_24370	166	35021	34856	Plasmid	0	0	1	0
Vibrio_crassostreae_21_21_O_157_contig_4_RGP_2	Vibrio_crassostreae_21_21_O_157	15	MHIONN_24500	MHIONN_24570	63340	74996	11657	Plasmid	0	1	0	0
Vibrio_crassostreae_21_21_O_157_contig_3_RGP_0	Vibrio_crassostreae_21_21_O_157	129	MHIONN_23550	MHIONN_24190	89	143917	143829	Plasmid	1	2	2	8
Vibrio_crassostreae_21_21_O_156_contig_1_RGP_0	Vibrio_crassostreae_21_21_O_156	57	PGHKDG_06490	PGHKDG_06775	1424653	1467054	42402	Proviral	0	0	1	0
Vibrio_crassostreae_21_21_O_156_contig_1_RGP_1	Vibrio_crassostreae_21_21_O_156	37	PGHKDG_03160	PGHKDG_03340	677041	713510	36470	With integrase	0	0	1	0
Vibrio_crassostreae_21_21_O_156_contig_1_RGP_2	Vibrio_crassostreae_21_21_O_156	30	PGHKDG_00010	PGHKDG_00155	262	14534	14273	Proviral	0	0	0	0
Vibrio_crassostreae_21_21_O_156_contig_1_RGP_3	Vibrio_crassostreae_21_21_O_156	29	PGHKDG_04505	PGHKDG_04645	984610	1016615	32006	Unclassified	1	2	0	1
Vibrio_crassostreae_21_21_O_156_contig_1_RGP_4	Vibrio_crassostreae_21_21_O_156	49	PGHKDG_12700	PGHKDG_12940	2730255	2783841	53587	Proviral	0	5	0	0
Vibrio_crassostreae_21_21_O_156_contig_1_RGP_5	Vibrio_crassostreae_21_21_O_156	27	PGHKDG_05530	PGHKDG_05660	1189244	1203626	14383	Proviral	0	0	0	0
Vibrio_crassostreae_21_21_O_156_contig_1_RGP_6	Vibrio_crassostreae_21_21_O_156	23	PGHKDG_12315	PGHKDG_12425	2661757	2674932	13176	Proviral	0	0	0	0
Vibrio_crassostreae_21_21_O_156_contig_1_RGP_7	Vibrio_crassostreae_21_21_O_156	20	PGHKDG_13145	PGHKDG_13240	2823076	2839413	16338	With integrase	0	0	1	0
Vibrio_crassostreae_21_21_O_156_contig_1_RGP_8	Vibrio_crassostreae_21_21_O_156	19	PGHKDG_00550	PGHKDG_00640	100354	121285	20932	With integrase	0	0	3	0
Vibrio_crassostreae_21_21_O_156_contig_1_RGP_9	Vibrio_crassostreae_21_21_O_156	20	PGHKDG_06180	PGHKDG_06275	1333716	1354406	20691	Proviral	0	1	1	0
Vibrio_crassostreae_21_21_O_156_contig_1_RGP_10	Vibrio_crassostreae_21_21_O_156	16	PGHKDG_13805	PGHKDG_13880	2964894	2978411	13518	Unclassified	1	2	0	2
Vibrio_crassostreae_21_21_O_156_contig_1_RGP_11	Vibrio_crassostreae_21_21_O_156	21	PGHKDG_03930	PGHKDG_04030	863562	887506	23945	Unclassified	1	1	0	2
Vibrio_crassostreae_21_21_O_156_contig_1_RGP_12	Vibrio_crassostreae_21_21_O_156	12	PGHKDG_14075	PGHKDG_14130	3018681	3030324	11644	Unclassified	0	0	0	0
Vibrio_crassostreae_21_21_O_156_contig_1_RGP_13	Vibrio_crassostreae_21_21_O_156	13	PGHKDG_06340	PGHKDG_06400	1371533	1390503	18971	Unclassified	0	0	0	0
Vibrio_crassostreae_21_21_O_156_contig_1_RGP_14	Vibrio_crassostreae_21_21_O_156	10	PGHKDG_12990	PGHKDG_13035	2793624	2803830	10207	Unclassified	0	1	0	0
Vibrio_crassostreae_21_21_O_156_contig_1_RGP_15	Vibrio_crassostreae_21_21_O_156	10	PGHKDG_03750	PGHKDG_03795	811801	825514	13714	Unclassified	0	0	0	1
Vibrio_crassostreae_21_21_O_156_contig_1_RGP_16	Vibrio_crassostreae_21_21_O_156	11	PGHKDG_04875	PGHKDG_04925	1062805	1068351	5547	Unclassified	0	0	0	0
Vibrio_crassostreae_21_21_O_156_contig_1_RGP_17	Vibrio_crassostreae_21_21_O_156	7	PGHKDG_08245	PGHKDG_08275	1818744	1830265	11522	Unclassified	0	0	0	0
Vibrio_crassostreae_21_21_O_156_contig_1_RGP_18	Vibrio_crassostreae_21_21_O_156	19	PGHKDG_02135	PGHKDG_02225	447635	467122	19488	Unclassified	1	0	0	1
Vibrio_crassostreae_21_21_O_156_contig_1_RGP_19	Vibrio_crassostreae_21_21_O_156	6	PGHKDG_14830	PGHKDG_14855	3175839	3182642	6804	Unclassified	0	1	0	0
Vibrio_crassostreae_21_21_O_156_contig_1_RGP_20	Vibrio_crassostreae_21_21_O_156	5	PGHKDG_06930	PGHKDG_06950	1504903	1509712	4810	Unclassified	0	0	2	0
Vibrio_crassostreae_21_21_O_156_contig_1_RGP_21	Vibrio_crassostreae_21_21_O_156	9	PGHKDG_05070	PGHKDG_05110	1088921	1095138	6218	With integrase	0	0	0	0
Vibrio_crassostreae_21_21_O_156_contig_1_RGP_22	Vibrio_crassostreae_21_21_O_156	7	PGHKDG_04775	PGHKDG_04805	1047589	1053318	5730	Unclassified	0	0	0	0
Vibrio_crassostreae_21_21_O_156_contig_1_RGP_23	Vibrio_crassostreae_21_21_O_156	4	PGHKDG_04120	PGHKDG_04135	901277	905085	3809	Unclassified	0	0	0	0
Vibrio_crassostreae_21_21_O_156_contig_2_RGP_0	Vibrio_crassostreae_21_21_O_156	54	PGHKDG_21590	PGHKDG_21855	1313891	1372948	59058	With integrase	2	0	1	3
Vibrio_crassostreae_21_21_O_156_contig_2_RGP_1	Vibrio_crassostreae_21_21_O_156	27	PGHKDG_20470	PGHKDG_20600	1051346	1085290	33945	Proviral	2	0	0	2
Vibrio_crassostreae_21_21_O_156_contig_2_RGP_2	Vibrio_crassostreae_21_21_O_156	31	PGHKDG_18590	PGHKDG_18740	613406	649108	35703	Unclassified	1	0	0	0
Vibrio_crassostreae_21_21_O_156_contig_2_RGP_3	Vibrio_crassostreae_21_21_O_156	18	PGHKDG_20250	PGHKDG_20335	1004851	1022137	17287	Unclassified	0	0	0	0
Vibrio_crassostreae_21_21_O_156_contig_2_RGP_4	Vibrio_crassostreae_21_21_O_156	16	PGHKDG_17190	PGHKDG_17265	290025	300840	10816	Unclassified	1	0	1	1
Vibrio_crassostreae_21_21_O_156_contig_2_RGP_5	Vibrio_crassostreae_21_21_O_156	13	PGHKDG_17325	PGHKDG_17385	315851	334422	18572	Unclassified	1	0	0	1
Vibrio_crassostreae_21_21_O_156_contig_2_RGP_6	Vibrio_crassostreae_21_21_O_156	14	PGHKDG_23220	PGHKDG_23285	1693774	1711303	17530	Unclassified	1	1	0	3
Vibrio_crassostreae_21_21_O_156_contig_2_RGP_7	Vibrio_crassostreae_21_21_O_156	8	PGHKDG_19215	PGHKDG_19250	751164	763545	12382	Unclassified	0	0	0	0
Vibrio_crassostreae_21_21_O_156_contig_2_RGP_8	Vibrio_crassostreae_21_21_O_156	10	PGHKDG_17055	PGHKDG_17100	258244	272118	13875	Unclassified	0	0	0	1
Vibrio_crassostreae_21_21_O_156_contig_2_RGP_9	Vibrio_crassostreae_21_21_O_156	7	PGHKDG_20785	PGHKDG_20815	1121097	1128532	7436	Unclassified	0	0	0	0
Vibrio_crassostreae_21_21_O_156_contig_2_RGP_10	Vibrio_crassostreae_21_21_O_156	7	PGHKDG_18940	PGHKDG_18970	691897	700737	8841	Unclassified	0	0	0	0
Vibrio_crassostreae_21_21_O_156_contig_2_RGP_11	Vibrio_crassostreae_21_21_O_156	5	PGHKDG_23480	PGHKDG_23500	1761496	1765251	3756	Unclassified	1	0	0	1
Vibrio_crassostreae_21_21_O_156_contig_2_RGP_12	Vibrio_crassostreae_21_21_O_156	7	PGHKDG_23380	PGHKDG_23410	1735014	1739733	4720	Unclassified	0	0	0	0
Vibrio_crassostreae_21_21_O_156_contig_2_RGP_13	Vibrio_crassostreae_21_21_O_156	9	PGHKDG_22730	PGHKDG_22770	1560712	1569096	8385	Unclassified	1	1	0	1
Vibrio_crassostreae_21_21_O_156_contig_2_RGP_14	Vibrio_crassostreae_21_21_O_156	5	PGHKDG_19465	PGHKDG_19485	819193	827742	8550	Unclassified	0	0	0	0
Vibrio_crassostreae_21_21_O_156_contig_2_RGP_15	Vibrio_crassostreae_21_21_O_156	5	PGHKDG_19040	PGHKDG_19060	714283	718969	4687	Unclassified	0	0	0	0
Vibrio_crassostreae_21_21_O_156_contig_2_RGP_16	Vibrio_crassostreae_21_21_O_156	5	PGHKDG_18090	PGHKDG_18110	489703	493938	4236	Unclassified	1	2	0	1
Vibrio_crassostreae_21_21_O_156_contig_2_RGP_17	Vibrio_crassostreae_21_21_O_156	5	PGHKDG_17600	PGHKDG_17620	389965	396437	6473	Unclassified	0	0	0	1
Vibrio_crassostreae_21_21_O_156_contig_2_RGP_18	Vibrio_crassostreae_21_21_O_156	5	PGHKDG_16335	PGHKDG_16355	101821	109770	7950	Unclassified	2	0	0	2
Vibrio_crassostreae_21_21_O_156_contig_2_RGP_19	Vibrio_crassostreae_21_21_O_156	4	PGHKDG_19640	PGHKDG_19655	863513	869973	6461	Unclassified	0	0	1	0
Vibrio_crassostreae_21_21_O_156_contig_2_RGP_20	Vibrio_crassostreae_21_21_O_156	4	PGHKDG_18495	PGHKDG_18510	588115	593024	4910	Proviral	0	0	0	0
Vibrio_crassostreae_21_21_O_156_contig_2_RGP_21	Vibrio_crassostreae_21_21_O_156	4	PGHKDG_16995	PGHKDG_17010	244505	249810	5306	Unclassified	1	0	0	1
Vibrio_crassostreae_21_21_O_156_contig_4_RGP_0	Vibrio_crassostreae_21_21_O_156	131	PGHKDG_24605	PGHKDG_25275	77993	217963	139971	Plasmid	2	4	2	2
Vibrio_crassostreae_21_21_O_156_contig_4_RGP_1	Vibrio_crassostreae_21_21_O_156	37	PGHKDG_24205	PGHKDG_24385	50	35006	34957	Plasmid	0	0	1	0
Vibrio_crassostreae_21_21_O_156_contig_4_RGP_2	Vibrio_crassostreae_21_21_O_156	15	PGHKDG_24515	PGHKDG_24585	63340	74996	11657	Plasmid	0	1	0	0
Vibrio_crassostreae_21_21_O_156_contig_3_RGP_0	Vibrio_crassostreae_21_21_O_156	129	PGHKDG_23560	PGHKDG_24200	89	143917	143829	Plasmid	1	2	2	8
Vibrio_crassostreae_21_21_O_155_contig_1_RGP_0	Vibrio_crassostreae_21_21_O_155	57	PKGHFD_06470	PKGHFD_06755	1423860	1466255	42396	Proviral	0	0	1	0
Vibrio_crassostreae_21_21_O_155_contig_1_RGP_1	Vibrio_crassostreae_21_21_O_155	37	PKGHFD_03140	PKGHFD_03320	676248	712717	36470	With integrase	0	0	1	0
Vibrio_crassostreae_21_21_O_155_contig_1_RGP_2	Vibrio_crassostreae_21_21_O_155	30	PKGHFD_00010	PKGHFD_00155	262	14534	14273	Proviral	0	0	0	0
Vibrio_crassostreae_21_21_O_155_contig_1_RGP_3	Vibrio_crassostreae_21_21_O_155	29	PKGHFD_04485	PKGHFD_04625	983817	1015822	32006	Unclassified	1	2	0	1
Vibrio_crassostreae_21_21_O_155_contig_1_RGP_4	Vibrio_crassostreae_21_21_O_155	49	PKGHFD_12665	PKGHFD_12905	2729029	2782615	53587	Proviral	0	5	0	0
Vibrio_crassostreae_21_21_O_155_contig_1_RGP_5	Vibrio_crassostreae_21_21_O_155	27	PKGHFD_05510	PKGHFD_05640	1188451	1202833	14383	Proviral	0	0	0	0
Vibrio_crassostreae_21_21_O_155_contig_1_RGP_6	Vibrio_crassostreae_21_21_O_155	23	PKGHFD_12285	PKGHFD_12395	2660564	2673739	13176	Proviral	0	0	0	0
Vibrio_crassostreae_21_21_O_155_contig_1_RGP_7	Vibrio_crassostreae_21_21_O_155	20	PKGHFD_13110	PKGHFD_13205	2821850	2838187	16338	With integrase	0	0	1	0
Vibrio_crassostreae_21_21_O_155_contig_1_RGP_8	Vibrio_crassostreae_21_21_O_155	19	PKGHFD_00550	PKGHFD_00640	100355	121286	20932	With integrase	0	0	3	0
Vibrio_crassostreae_21_21_O_155_contig_1_RGP_9	Vibrio_crassostreae_21_21_O_155	20	PKGHFD_06160	PKGHFD_06255	1332923	1353613	20691	Proviral	0	1	1	0
Vibrio_crassostreae_21_21_O_155_contig_1_RGP_10	Vibrio_crassostreae_21_21_O_155	16	PKGHFD_13775	PKGHFD_13850	2964451	2977968	13518	Unclassified	1	2	0	2
Vibrio_crassostreae_21_21_O_155_contig_1_RGP_11	Vibrio_crassostreae_21_21_O_155	21	PKGHFD_03910	PKGHFD_04010	862769	886713	23945	Unclassified	1	1	0	2
Vibrio_crassostreae_21_21_O_155_contig_1_RGP_12	Vibrio_crassostreae_21_21_O_155	12	PKGHFD_14045	PKGHFD_14100	3018238	3029881	11644	Unclassified	0	0	0	0
Vibrio_crassostreae_21_21_O_155_contig_1_RGP_13	Vibrio_crassostreae_21_21_O_155	13	PKGHFD_06320	PKGHFD_06380	1370740	1389710	18971	Unclassified	0	0	0	0
Vibrio_crassostreae_21_21_O_155_contig_1_RGP_14	Vibrio_crassostreae_21_21_O_155	10	PKGHFD_12955	PKGHFD_13000	2792398	2802604	10207	Unclassified	0	1	0	0
Vibrio_crassostreae_21_21_O_155_contig_1_RGP_15	Vibrio_crassostreae_21_21_O_155	10	PKGHFD_03730	PKGHFD_03775	811008	824721	13714	Unclassified	0	0	0	1
Vibrio_crassostreae_21_21_O_155_contig_1_RGP_16	Vibrio_crassostreae_21_21_O_155	11	PKGHFD_04855	PKGHFD_04905	1062012	1067558	5547	Unclassified	0	0	0	0
Vibrio_crassostreae_21_21_O_155_contig_1_RGP_17	Vibrio_crassostreae_21_21_O_155	7	PKGHFD_08215	PKGHFD_08245	1817729	1829250	11522	Unclassified	0	0	0	0
Vibrio_crassostreae_21_21_O_155_contig_1_RGP_18	Vibrio_crassostreae_21_21_O_155	19	PKGHFD_02115	PKGHFD_02205	446841	466328	19488	Unclassified	1	0	0	1
Vibrio_crassostreae_21_21_O_155_contig_1_RGP_19	Vibrio_crassostreae_21_21_O_155	6	PKGHFD_14800	PKGHFD_14825	3175322	3182125	6804	Unclassified	0	1	0	0
Vibrio_crassostreae_21_21_O_155_contig_1_RGP_20	Vibrio_crassostreae_21_21_O_155	5	PKGHFD_06910	PKGHFD_06930	1504104	1508913	4810	Unclassified	0	0	2	0
Vibrio_crassostreae_21_21_O_155_contig_1_RGP_21	Vibrio_crassostreae_21_21_O_155	9	PKGHFD_05050	PKGHFD_05090	1088128	1094345	6218	With integrase	0	0	0	0
Vibrio_crassostreae_21_21_O_155_contig_1_RGP_22	Vibrio_crassostreae_21_21_O_155	7	PKGHFD_04755	PKGHFD_04785	1046796	1052525	5730	Unclassified	0	0	0	0
Vibrio_crassostreae_21_21_O_155_contig_1_RGP_23	Vibrio_crassostreae_21_21_O_155	4	PKGHFD_04100	PKGHFD_04115	900484	904292	3809	Unclassified	0	0	0	0
Vibrio_crassostreae_21_21_O_155_contig_2_RGP_0	Vibrio_crassostreae_21_21_O_155	54	PKGHFD_21560	PKGHFD_21825	1313506	1372563	59058	With integrase	2	0	1	3
Vibrio_crassostreae_21_21_O_155_contig_2_RGP_1	Vibrio_crassostreae_21_21_O_155	27	PKGHFD_20440	PKGHFD_20570	1051137	1085081	33945	Proviral	2	0	0	2
Vibrio_crassostreae_21_21_O_155_contig_2_RGP_2	Vibrio_crassostreae_21_21_O_155	31	PKGHFD_18560	PKGHFD_18710	613197	648899	35703	Unclassified	1	0	0	0
Vibrio_crassostreae_21_21_O_155_contig_2_RGP_3	Vibrio_crassostreae_21_21_O_155	18	PKGHFD_20220	PKGHFD_20305	1004642	1021928	17287	Unclassified	0	0	0	0
Vibrio_crassostreae_21_21_O_155_contig_2_RGP_4	Vibrio_crassostreae_21_21_O_155	16	PKGHFD_17160	PKGHFD_17235	289816	300631	10816	Unclassified	1	0	1	1
Vibrio_crassostreae_21_21_O_155_contig_2_RGP_5	Vibrio_crassostreae_21_21_O_155	13	PKGHFD_17295	PKGHFD_17355	315642	334213	18572	Unclassified	1	0	0	1
Vibrio_crassostreae_21_21_O_155_contig_2_RGP_6	Vibrio_crassostreae_21_21_O_155	14	PKGHFD_23190	PKGHFD_23255	1693506	1711035	17530	Unclassified	1	1	0	3
Vibrio_crassostreae_21_21_O_155_contig_2_RGP_7	Vibrio_crassostreae_21_21_O_155	8	PKGHFD_19185	PKGHFD_19220	750955	763336	12382	Unclassified	0	0	0	0
Vibrio_crassostreae_21_21_O_155_contig_2_RGP_8	Vibrio_crassostreae_21_21_O_155	10	PKGHFD_17025	PKGHFD_17070	258035	271909	13875	Unclassified	0	0	0	1
Vibrio_crassostreae_21_21_O_155_contig_2_RGP_9	Vibrio_crassostreae_21_21_O_155	7	PKGHFD_20755	PKGHFD_20785	1120888	1128323	7436	Unclassified	0	0	0	0
Vibrio_crassostreae_21_21_O_155_contig_2_RGP_10	Vibrio_crassostreae_21_21_O_155	7	PKGHFD_18910	PKGHFD_18940	691688	700528	8841	Unclassified	0	0	0	0
Vibrio_crassostreae_21_21_O_155_contig_2_RGP_11	Vibrio_crassostreae_21_21_O_155	5	PKGHFD_23450	PKGHFD_23470	1761228	1764983	3756	Unclassified	1	0	0	1
Vibrio_crassostreae_21_21_O_155_contig_2_RGP_12	Vibrio_crassostreae_21_21_O_155	7	PKGHFD_23350	PKGHFD_23380	1734746	1739465	4720	Unclassified	0	0	0	0
Vibrio_crassostreae_21_21_O_155_contig_2_RGP_13	Vibrio_crassostreae_21_21_O_155	9	PKGHFD_22700	PKGHFD_22740	1560444	1568828	8385	Unclassified	1	1	0	1
Vibrio_crassostreae_21_21_O_155_contig_2_RGP_14	Vibrio_crassostreae_21_21_O_155	5	PKGHFD_19435	PKGHFD_19455	818984	827533	8550	Unclassified	0	0	0	0
Vibrio_crassostreae_21_21_O_155_contig_2_RGP_15	Vibrio_crassostreae_21_21_O_155	5	PKGHFD_19010	PKGHFD_19030	714074	718760	4687	Unclassified	0	0	0	0
Vibrio_crassostreae_21_21_O_155_contig_2_RGP_16	Vibrio_crassostreae_21_21_O_155	5	PKGHFD_18060	PKGHFD_18080	489494	493729	4236	Unclassified	1	2	0	1
Vibrio_crassostreae_21_21_O_155_contig_2_RGP_17	Vibrio_crassostreae_21_21_O_155	5	PKGHFD_17570	PKGHFD_17590	389756	396228	6473	Unclassified	0	0	0	1
Vibrio_crassostreae_21_21_O_155_contig_2_RGP_18	Vibrio_crassostreae_21_21_O_155	5	PKGHFD_16310	PKGHFD_16330	101821	109770	7950	Unclassified	2	0	0	2
Vibrio_crassostreae_21_21_O_155_contig_2_RGP_19	Vibrio_crassostreae_21_21_O_155	4	PKGHFD_19610	PKGHFD_19625	863304	869764	6461	Unclassified	0	0	1	0
Vibrio_crassostreae_21_21_O_155_contig_2_RGP_20	Vibrio_crassostreae_21_21_O_155	4	PKGHFD_18465	PKGHFD_18480	587906	592815	4910	Proviral	0	0	0	0
Vibrio_crassostreae_21_21_O_155_contig_2_RGP_21	Vibrio_crassostreae_21_21_O_155	4	PKGHFD_16965	PKGHFD_16980	244296	249601	5306	Unclassified	1	0	0	1
Vibrio_crassostreae_21_21_O_155_contig_4_RGP_0	Vibrio_crassostreae_21_21_O_155	131	PKGHFD_24575	PKGHFD_25245	77993	217963	139971	Plasmid	2	4	2	2
Vibrio_crassostreae_21_21_O_155_contig_4_RGP_1	Vibrio_crassostreae_21_21_O_155	37	PKGHFD_24175	PKGHFD_24355	14	34928	34915	Plasmid	0	0	1	0
Vibrio_crassostreae_21_21_O_155_contig_4_RGP_2	Vibrio_crassostreae_21_21_O_155	15	PKGHFD_24485	PKGHFD_24555	63340	74996	11657	Plasmid	0	1	0	0
Vibrio_crassostreae_21_21_O_155_contig_3_RGP_0	Vibrio_crassostreae_21_21_O_155	129	PKGHFD_23530	PKGHFD_24170	89	143917	143829	Plasmid	1	2	2	8
Vibrio_crassostreae_21_21_O_154_contig_1_RGP_0	Vibrio_crassostreae_21_21_O_154	57	LICCFO_06470	LICCFO_06755	1423908	1466102	42195	Proviral	0	0	1	0
Vibrio_crassostreae_21_21_O_154_contig_1_RGP_1	Vibrio_crassostreae_21_21_O_154	37	LICCFO_03140	LICCFO_03320	676296	712765	36470	With integrase	0	0	1	0
Vibrio_crassostreae_21_21_O_154_contig_1_RGP_2	Vibrio_crassostreae_21_21_O_154	30	LICCFO_00010	LICCFO_00155	262	14534	14273	Proviral	0	0	0	0
Vibrio_crassostreae_21_21_O_154_contig_1_RGP_3	Vibrio_crassostreae_21_21_O_154	29	LICCFO_04485	LICCFO_04625	983865	1015870	32006	Unclassified	1	2	0	1
Vibrio_crassostreae_21_21_O_154_contig_1_RGP_4	Vibrio_crassostreae_21_21_O_154	49	LICCFO_12670	LICCFO_12910	2729028	2782614	53587	Proviral	0	5	0	0
Vibrio_crassostreae_21_21_O_154_contig_1_RGP_5	Vibrio_crassostreae_21_21_O_154	27	LICCFO_05510	LICCFO_05640	1188499	1202881	14383	Proviral	0	0	0	0
Vibrio_crassostreae_21_21_O_154_contig_1_RGP_6	Vibrio_crassostreae_21_21_O_154	23	LICCFO_12290	LICCFO_12400	2660662	2673837	13176	Proviral	0	0	0	0
Vibrio_crassostreae_21_21_O_154_contig_1_RGP_7	Vibrio_crassostreae_21_21_O_154	20	LICCFO_13115	LICCFO_13210	2821849	2838186	16338	With integrase	0	0	1	0
Vibrio_crassostreae_21_21_O_154_contig_1_RGP_8	Vibrio_crassostreae_21_21_O_154	19	LICCFO_00550	LICCFO_00640	100354	121285	20932	With integrase	0	0	3	0
Vibrio_crassostreae_21_21_O_154_contig_1_RGP_9	Vibrio_crassostreae_21_21_O_154	20	LICCFO_06160	LICCFO_06255	1332971	1353661	20691	Proviral	0	1	1	0
Vibrio_crassostreae_21_21_O_154_contig_1_RGP_10	Vibrio_crassostreae_21_21_O_154	16	LICCFO_13785	LICCFO_13860	2964460	2977977	13518	Unclassified	1	2	0	2
Vibrio_crassostreae_21_21_O_154_contig_1_RGP_11	Vibrio_crassostreae_21_21_O_154	21	LICCFO_03910	LICCFO_04010	862817	886761	23945	Unclassified	1	1	0	2
Vibrio_crassostreae_21_21_O_154_contig_1_RGP_12	Vibrio_crassostreae_21_21_O_154	12	LICCFO_14055	LICCFO_14110	3018247	3029890	11644	Unclassified	0	0	0	0
Vibrio_crassostreae_21_21_O_154_contig_1_RGP_13	Vibrio_crassostreae_21_21_O_154	13	LICCFO_06320	LICCFO_06380	1370788	1389758	18971	Unclassified	0	0	0	0
Vibrio_crassostreae_21_21_O_154_contig_1_RGP_14	Vibrio_crassostreae_21_21_O_154	10	LICCFO_12960	LICCFO_13005	2792397	2802603	10207	Unclassified	0	1	0	0
Vibrio_crassostreae_21_21_O_154_contig_1_RGP_15	Vibrio_crassostreae_21_21_O_154	10	LICCFO_03730	LICCFO_03775	811056	824769	13714	Unclassified	0	0	0	1
Vibrio_crassostreae_21_21_O_154_contig_1_RGP_16	Vibrio_crassostreae_21_21_O_154	11	LICCFO_04855	LICCFO_04905	1062060	1067606	5547	Unclassified	0	0	0	0
Vibrio_crassostreae_21_21_O_154_contig_1_RGP_17	Vibrio_crassostreae_21_21_O_154	7	LICCFO_08225	LICCFO_08255	1817792	1829313	11522	Unclassified	0	0	0	0
Vibrio_crassostreae_21_21_O_154_contig_1_RGP_18	Vibrio_crassostreae_21_21_O_154	19	LICCFO_02115	LICCFO_02205	446890	466377	19488	Unclassified	1	0	0	1
Vibrio_crassostreae_21_21_O_154_contig_1_RGP_19	Vibrio_crassostreae_21_21_O_154	6	LICCFO_14815	LICCFO_14840	3175876	3182679	6804	Unclassified	0	1	0	0
Vibrio_crassostreae_21_21_O_154_contig_1_RGP_20	Vibrio_crassostreae_21_21_O_154	5	LICCFO_06910	LICCFO_06930	1503951	1508760	4810	Unclassified	0	0	2	0
Vibrio_crassostreae_21_21_O_154_contig_1_RGP_21	Vibrio_crassostreae_21_21_O_154	9	LICCFO_05050	LICCFO_05090	1088176	1094393	6218	With integrase	0	0	0	0
Vibrio_crassostreae_21_21_O_154_contig_1_RGP_22	Vibrio_crassostreae_21_21_O_154	7	LICCFO_04755	LICCFO_04785	1046844	1052573	5730	Unclassified	0	0	0	0
Vibrio_crassostreae_21_21_O_154_contig_1_RGP_23	Vibrio_crassostreae_21_21_O_154	4	LICCFO_04100	LICCFO_04115	900532	904340	3809	Unclassified	0	0	0	0
Vibrio_crassostreae_21_21_O_154_contig_2_RGP_0	Vibrio_crassostreae_21_21_O_154	54	LICCFO_21580	LICCFO_21845	1313273	1372330	59058	With integrase	2	0	1	3
Vibrio_crassostreae_21_21_O_154_contig_2_RGP_1	Vibrio_crassostreae_21_21_O_154	27	LICCFO_20460	LICCFO_20590	1051131	1085075	33945	Proviral	2	0	0	2
Vibrio_crassostreae_21_21_O_154_contig_2_RGP_2	Vibrio_crassostreae_21_21_O_154	31	LICCFO_18580	LICCFO_18730	613191	648893	35703	Unclassified	1	0	0	0
Vibrio_crassostreae_21_21_O_154_contig_2_RGP_3	Vibrio_crassostreae_21_21_O_154	18	LICCFO_20240	LICCFO_20325	1004636	1021922	17287	Unclassified	0	0	0	0
Vibrio_crassostreae_21_21_O_154_contig_2_RGP_4	Vibrio_crassostreae_21_21_O_154	16	LICCFO_17180	LICCFO_17255	289810	300625	10816	Unclassified	1	0	1	1
Vibrio_crassostreae_21_21_O_154_contig_2_RGP_5	Vibrio_crassostreae_21_21_O_154	13	LICCFO_17315	LICCFO_17375	315636	334207	18572	Unclassified	1	0	0	1
Vibrio_crassostreae_21_21_O_154_contig_2_RGP_6	Vibrio_crassostreae_21_21_O_154	14	LICCFO_23210	LICCFO_23275	1693225	1710754	17530	Unclassified	1	1	0	3
Vibrio_crassostreae_21_21_O_154_contig_2_RGP_7	Vibrio_crassostreae_21_21_O_154	8	LICCFO_19205	LICCFO_19240	750949	763330	12382	Unclassified	0	0	0	0
Vibrio_crassostreae_21_21_O_154_contig_2_RGP_8	Vibrio_crassostreae_21_21_O_154	10	LICCFO_17045	LICCFO_17090	258029	271903	13875	Unclassified	0	0	0	1
Vibrio_crassostreae_21_21_O_154_contig_2_RGP_9	Vibrio_crassostreae_21_21_O_154	7	LICCFO_20775	LICCFO_20805	1120882	1128317	7436	Unclassified	0	0	0	0
Vibrio_crassostreae_21_21_O_154_contig_2_RGP_10	Vibrio_crassostreae_21_21_O_154	7	LICCFO_18930	LICCFO_18960	691682	700522	8841	Unclassified	0	0	0	0
Vibrio_crassostreae_21_21_O_154_contig_2_RGP_11	Vibrio_crassostreae_21_21_O_154	5	LICCFO_23470	LICCFO_23490	1760947	1764702	3756	Unclassified	1	0	0	1
Vibrio_crassostreae_21_21_O_154_contig_2_RGP_12	Vibrio_crassostreae_21_21_O_154	7	LICCFO_23370	LICCFO_23400	1734465	1739184	4720	Unclassified	0	0	0	0
Vibrio_crassostreae_21_21_O_154_contig_2_RGP_13	Vibrio_crassostreae_21_21_O_154	9	LICCFO_22720	LICCFO_22760	1560163	1568547	8385	Unclassified	1	1	0	1
Vibrio_crassostreae_21_21_O_154_contig_2_RGP_14	Vibrio_crassostreae_21_21_O_154	5	LICCFO_19455	LICCFO_19475	818978	827527	8550	Unclassified	0	0	0	0
Vibrio_crassostreae_21_21_O_154_contig_2_RGP_15	Vibrio_crassostreae_21_21_O_154	5	LICCFO_19030	LICCFO_19050	714068	718754	4687	Unclassified	0	0	0	0
Vibrio_crassostreae_21_21_O_154_contig_2_RGP_16	Vibrio_crassostreae_21_21_O_154	5	LICCFO_18080	LICCFO_18100	489488	493723	4236	Unclassified	1	2	0	1
Vibrio_crassostreae_21_21_O_154_contig_2_RGP_17	Vibrio_crassostreae_21_21_O_154	5	LICCFO_17590	LICCFO_17610	389750	396222	6473	Unclassified	0	0	0	1
Vibrio_crassostreae_21_21_O_154_contig_2_RGP_18	Vibrio_crassostreae_21_21_O_154	5	LICCFO_16325	LICCFO_16345	101821	109770	7950	Unclassified	2	0	0	2
Vibrio_crassostreae_21_21_O_154_contig_2_RGP_19	Vibrio_crassostreae_21_21_O_154	4	LICCFO_19630	LICCFO_19645	863298	869758	6461	Unclassified	0	0	1	0
Vibrio_crassostreae_21_21_O_154_contig_2_RGP_20	Vibrio_crassostreae_21_21_O_154	4	LICCFO_18485	LICCFO_18500	587900	592809	4910	Proviral	0	0	0	0
Vibrio_crassostreae_21_21_O_154_contig_2_RGP_21	Vibrio_crassostreae_21_21_O_154	4	LICCFO_16985	LICCFO_17000	244290	249595	5306	Unclassified	1	0	0	1
Vibrio_crassostreae_21_21_O_154_contig_4_RGP_0	Vibrio_crassostreae_21_21_O_154	130	LICCFO_24595	LICCFO_25260	77993	217963	139971	Plasmid	2	4	2	2
Vibrio_crassostreae_21_21_O_154_contig_4_RGP_1	Vibrio_crassostreae_21_21_O_154	37	LICCFO_24195	LICCFO_24375	607	35457	34851	Plasmid	0	0	1	0
Vibrio_crassostreae_21_21_O_154_contig_4_RGP_2	Vibrio_crassostreae_21_21_O_154	15	LICCFO_24505	LICCFO_24575	63340	74996	11657	Plasmid	0	1	0	0
Vibrio_crassostreae_21_21_O_154_contig_3_RGP_0	Vibrio_crassostreae_21_21_O_154	129	LICCFO_23550	LICCFO_24190	89	143917	143829	Plasmid	1	2	2	8
Vibrio_crassostreae_21_21_O_153_contig_1_RGP_0	Vibrio_crassostreae_21_21_O_153	54	DJJEPC_04380	DJJEPC_04645	966127	1028883	62757	With integrase	1	2	2	1
Vibrio_crassostreae_21_21_O_153_contig_1_RGP_1	Vibrio_crassostreae_21_21_O_153	51	DJJEPC_06345	DJJEPC_06610	1418341	1459376	41036	Proviral	0	0	0	0
Vibrio_crassostreae_21_21_O_153_contig_1_RGP_2	Vibrio_crassostreae_21_21_O_153	44	DJJEPC_06765	DJJEPC_06980	1497319	1540715	43397	Unclassified	0	0	2	0
Vibrio_crassostreae_21_21_O_153_contig_1_RGP_3	Vibrio_crassostreae_21_21_O_153	28	DJJEPC_00015	DJJEPC_00150	400	13736	13337	Proviral	0	0	0	0
Vibrio_crassostreae_21_21_O_153_contig_1_RGP_4	Vibrio_crassostreae_21_21_O_153	49	DJJEPC_12790	DJJEPC_13030	2776893	2830664	53772	Proviral	0	5	0	0
Vibrio_crassostreae_21_21_O_153_contig_1_RGP_5	Vibrio_crassostreae_21_21_O_153	24	DJJEPC_14715	DJJEPC_14830	3170523	3192287	21765	Unclassified	0	0	3	0
Vibrio_crassostreae_21_21_O_153_contig_1_RGP_6	Vibrio_crassostreae_21_21_O_153	20	DJJEPC_12405	DJJEPC_12500	2706433	2718166	11734	Proviral	0	0	0	0
Vibrio_crassostreae_21_21_O_153_contig_1_RGP_7	Vibrio_crassostreae_21_21_O_153	17	DJJEPC_14210	DJJEPC_14290	3073851	3082167	8317	Proviral	0	0	0	0
Vibrio_crassostreae_21_21_O_153_contig_1_RGP_8	Vibrio_crassostreae_21_21_O_153	16	DJJEPC_13810	DJJEPC_13885	2996194	3009711	13518	Unclassified	1	2	0	2
Vibrio_crassostreae_21_21_O_153_contig_1_RGP_9	Vibrio_crassostreae_21_21_O_153	21	DJJEPC_03805	DJJEPC_03905	845326	869252	23927	Unclassified	1	1	0	2
Vibrio_crassostreae_21_21_O_153_contig_1_RGP_10	Vibrio_crassostreae_21_21_O_153	15	DJJEPC_03115	DJJEPC_03185	677370	692890	15521	Unclassified	0	0	0	0
Vibrio_crassostreae_21_21_O_153_contig_1_RGP_11	Vibrio_crassostreae_21_21_O_153	15	DJJEPC_01765	DJJEPC_01835	376188	398507	22320	With integrase	0	0	0	0
Vibrio_crassostreae_21_21_O_153_contig_1_RGP_12	Vibrio_crassostreae_21_21_O_153	13	DJJEPC_06200	DJJEPC_06260	1365462	1384177	18716	Unclassified	0	0	0	0
Vibrio_crassostreae_21_21_O_153_contig_1_RGP_13	Vibrio_crassostreae_21_21_O_153	10	DJJEPC_13080	DJJEPC_13125	2840447	2850653	10207	Unclassified	0	1	0	0
Vibrio_crassostreae_21_21_O_153_contig_1_RGP_14	Vibrio_crassostreae_21_21_O_153	10	DJJEPC_05530	DJJEPC_05575	1202377	1208331	5955	Proviral	0	0	0	0
Vibrio_crassostreae_21_21_O_153_contig_1_RGP_15	Vibrio_crassostreae_21_21_O_153	10	DJJEPC_03600	DJJEPC_03645	791233	804946	13714	Unclassified	0	0	0	1
Vibrio_crassostreae_21_21_O_153_contig_1_RGP_16	Vibrio_crassostreae_21_21_O_153	11	DJJEPC_04870	DJJEPC_04920	1075069	1080615	5547	Unclassified	0	0	0	0
Vibrio_crassostreae_21_21_O_153_contig_1_RGP_17	Vibrio_crassostreae_21_21_O_153	8	DJJEPC_08350	DJJEPC_08385	1868661	1880650	11990	With integrase	0	0	0	0
Vibrio_crassostreae_21_21_O_153_contig_1_RGP_18	Vibrio_crassostreae_21_21_O_153	8	DJJEPC_08275	DJJEPC_08310	1849580	1861247	11668	Unclassified	0	0	0	0
Vibrio_crassostreae_21_21_O_153_contig_1_RGP_19	Vibrio_crassostreae_21_21_O_153	9	DJJEPC_06095	DJJEPC_06135	1338759	1348335	9577	Unclassified	0	1	0	0
Vibrio_crassostreae_21_21_O_153_contig_1_RGP_20	Vibrio_crassostreae_21_21_O_153	19	DJJEPC_02095	DJJEPC_02185	447975	467470	19496	Unclassified	1	0	0	1
Vibrio_crassostreae_21_21_O_153_contig_1_RGP_21	Vibrio_crassostreae_21_21_O_153	6	DJJEPC_14955	DJJEPC_14980	3223971	3230774	6804	Unclassified	0	1	0	0
Vibrio_crassostreae_21_21_O_153_contig_1_RGP_22	Vibrio_crassostreae_21_21_O_153	6	DJJEPC_12735	DJJEPC_12760	2767179	2772096	4918	Proviral	0	0	0	0
Vibrio_crassostreae_21_21_O_153_contig_1_RGP_23	Vibrio_crassostreae_21_21_O_153	10	DJJEPC_05065	DJJEPC_05110	1101441	1108345	6905	Unclassified	0	0	0	0
Vibrio_crassostreae_21_21_O_153_contig_1_RGP_24	Vibrio_crassostreae_21_21_O_153	12	DJJEPC_03705	DJJEPC_03760	822683	838624	15942	Unclassified	0	0	1	0
Vibrio_crassostreae_21_21_O_153_contig_1_RGP_25	Vibrio_crassostreae_21_21_O_153	7	DJJEPC_04770	DJJEPC_04800	1059853	1065582	5730	Unclassified	0	0	0	0
Vibrio_crassostreae_21_21_O_153_contig_1_RGP_26	Vibrio_crassostreae_21_21_O_153	4	DJJEPC_03995	DJJEPC_04010	883023	886831	3809	Unclassified	0	0	0	0
Vibrio_crassostreae_21_21_O_153_contig_1_RGP_27	Vibrio_crassostreae_21_21_O_153	6	DJJEPC_02215	DJJEPC_02240	472558	477903	5346	Unclassified	0	0	0	0
Vibrio_crassostreae_21_21_O_153_contig_2_RGP_0	Vibrio_crassostreae_21_21_O_153	116	DJJEPC_20870	DJJEPC_21475	1087846	1222536	134691	Satellite	3	1	4	3
Vibrio_crassostreae_21_21_O_153_contig_2_RGP_1	Vibrio_crassostreae_21_21_O_153	48	DJJEPC_18635	DJJEPC_18870	585423	623343	37921	Proviral	1	0	0	1
Vibrio_crassostreae_21_21_O_153_contig_2_RGP_2	Vibrio_crassostreae_21_21_O_153	29	DJJEPC_22995	DJJEPC_23135	1555203	1573046	17844	Proviral	0	0	0	0
Vibrio_crassostreae_21_21_O_153_contig_2_RGP_3	Vibrio_crassostreae_21_21_O_153	33	DJJEPC_19020	DJJEPC_19180	663161	699116	35956	Unclassified	1	0	0	0
Vibrio_crassostreae_21_21_O_153_contig_2_RGP_4	Vibrio_crassostreae_21_21_O_153	18	DJJEPC_20645	DJJEPC_20730	1039040	1056326	17287	Unclassified	0	0	0	0
Vibrio_crassostreae_21_21_O_153_contig_2_RGP_5	Vibrio_crassostreae_21_21_O_153	16	DJJEPC_17405	DJJEPC_17480	310207	321022	10816	Unclassified	1	0	1	1
Vibrio_crassostreae_21_21_O_153_contig_2_RGP_6	Vibrio_crassostreae_21_21_O_153	11	DJJEPC_22475	DJJEPC_22525	1451285	1464700	13416	Unclassified	0	0	0	0
Vibrio_crassostreae_21_21_O_153_contig_2_RGP_7	Vibrio_crassostreae_21_21_O_153	13	DJJEPC_17540	DJJEPC_17600	336032	354603	18572	Unclassified	1	0	0	1
Vibrio_crassostreae_21_21_O_153_contig_2_RGP_8	Vibrio_crassostreae_21_21_O_153	14	DJJEPC_24035	DJJEPC_24100	1805399	1822928	17530	Unclassified	1	1	0	3
Vibrio_crassostreae_21_21_O_153_contig_2_RGP_9	Vibrio_crassostreae_21_21_O_153	11	DJJEPC_24515	DJJEPC_24565	1921719	1929777	8059	Unclassified	0	1	0	0
Vibrio_crassostreae_21_21_O_153_contig_2_RGP_10	Vibrio_crassostreae_21_21_O_153	10	DJJEPC_17270	DJJEPC_17315	278423	292300	13878	Unclassified	0	0	0	1
Vibrio_crassostreae_21_21_O_153_contig_2_RGP_11	Vibrio_crassostreae_21_21_O_153	7	DJJEPC_21665	DJJEPC_21695	1258343	1265778	7436	Unclassified	0	0	0	0
Vibrio_crassostreae_21_21_O_153_contig_2_RGP_12	Vibrio_crassostreae_21_21_O_153	7	DJJEPC_19380	DJJEPC_19410	742188	751028	8841	Unclassified	0	0	0	0
Vibrio_crassostreae_21_21_O_153_contig_2_RGP_13	Vibrio_crassostreae_21_21_O_153	8	DJJEPC_24195	DJJEPC_24230	1846586	1854009	7424	Unclassified	0	0	2	0
Vibrio_crassostreae_21_21_O_153_contig_2_RGP_14	Vibrio_crassostreae_21_21_O_153	7	DJJEPC_24305	DJJEPC_24335	1876624	1881043	4420	Unclassified	1	0	0	1
Vibrio_crassostreae_21_21_O_153_contig_2_RGP_15	Vibrio_crassostreae_21_21_O_153	9	DJJEPC_23545	DJJEPC_23585	1672281	1680665	8385	Unclassified	1	1	0	1
Vibrio_crassostreae_21_21_O_153_contig_2_RGP_16	Vibrio_crassostreae_21_21_O_153	5	DJJEPC_19875	DJJEPC_19895	859685	868234	8550	Unclassified	0	0	0	0
Vibrio_crassostreae_21_21_O_153_contig_2_RGP_17	Vibrio_crassostreae_21_21_O_153	5	DJJEPC_19480	DJJEPC_19500	764574	769260	4687	Unclassified	0	0	0	0
Vibrio_crassostreae_21_21_O_153_contig_2_RGP_18	Vibrio_crassostreae_21_21_O_153	5	DJJEPC_18305	DJJEPC_18325	510169	514404	4236	Unclassified	1	2	0	1
Vibrio_crassostreae_21_21_O_153_contig_2_RGP_19	Vibrio_crassostreae_21_21_O_153	5	DJJEPC_17815	DJJEPC_17835	410445	416917	6473	Unclassified	0	0	0	1
Vibrio_crassostreae_21_21_O_153_contig_2_RGP_20	Vibrio_crassostreae_21_21_O_153	5	DJJEPC_16550	DJJEPC_16570	121934	129883	7950	Unclassified	2	0	0	2
Vibrio_crassostreae_21_21_O_153_contig_2_RGP_21	Vibrio_crassostreae_21_21_O_153	4	DJJEPC_17210	DJJEPC_17225	264684	269989	5306	Unclassified	1	0	0	1
Vibrio_crassostreae_21_21_O_153_contig_3_RGP_0	Vibrio_crassostreae_21_21_O_153	208	DJJEPC_24570	DJJEPC_25605	1261	204412	203152	Plasmid	2	2	0	8
Vibrio_crassostreae_21_21_O_153_contig_5_RGP_0	Vibrio_crassostreae_21_21_O_153	122	DJJEPC_25805	DJJEPC_26415	380	98051	97672	Plasmid	0	0	2	0
Vibrio_crassostreae_21_21_O_153_contig_4_RGP_0	Vibrio_crassostreae_21_21_O_153	39	DJJEPC_25610	DJJEPC_25800	762	44516	43755	Plasmid	0	0	1	0
Vibrio_crassostreae_21_21_O_153_contig_6_RGP_0	Vibrio_crassostreae_21_21_O_153	47	DJJEPC_26420	DJJEPC_26650	16	44920	44905	Plasmid	0	0	0	0
Vibrio_crassostreae_21_21_O_153_contig_7_RGP_0	Vibrio_crassostreae_21_21_O_153	31	DJJEPC_26655	DJJEPC_26805	571	42660	42090	Plasmid	1	0	0	1
Vibrio_crassostreae_21_21_O_153_contig_8_RGP_0	Vibrio_crassostreae_21_21_O_153	11	DJJEPC_26810	DJJEPC_26860	341	13365	13025	Plasmid	0	0	0	0
Vibrio_crassostreae_21_21_O_153_contig_9_RGP_0	Vibrio_crassostreae_21_21_O_153	11	DJJEPC_26865	DJJEPC_26915	1624	13142	11519	Plasmid	0	0	0	0
Vibrio_crassostreae_21_21_O_153_contig_10_RGP_0	Vibrio_crassostreae_21_21_O_153	12	DJJEPC_26920	DJJEPC_26975	279	10390	10112	Unclassified	0	0	0	0
Vibrio_crassostreae_21_21_O_153_contig_11_RGP_0	Vibrio_crassostreae_21_21_O_153	13	DJJEPC_26980	DJJEPC_27045	142	7953	7812	Plasmid	0	0	0	0
Vibrio_crassostreae_21_21_O_153_contig_12_RGP_0	Vibrio_crassostreae_21_21_O_153	4	DJJEPC_27050	DJJEPC_27065	22	8204	8183	Plasmid	0	0	0	0
Vibrio_crassostreae_21_21_O_153_contig_13_RGP_0	Vibrio_crassostreae_21_21_O_153	6	DJJEPC_27070	DJJEPC_27095	392	8404	8013	Unclassified	0	0	0	0
Vibrio_crassostreae_21_21_O_153_contig_14_RGP_0	Vibrio_crassostreae_21_21_O_153	12	DJJEPC_27100	DJJEPC_27155	814	7929	7116	Unclassified	0	0	0	0
Vibrio_crassostreae_21_21_O_152_contig_1_RGP_0	Vibrio_crassostreae_21_21_O_152	57	KPFCGP_06485	KPFCGP_06770	1426882	1469033	42152	Proviral	0	0	1	0
Vibrio_crassostreae_21_21_O_152_contig_1_RGP_1	Vibrio_crassostreae_21_21_O_152	37	KPFCGP_03155	KPFCGP_03335	679270	715739	36470	With integrase	0	0	1	0
Vibrio_crassostreae_21_21_O_152_contig_1_RGP_2	Vibrio_crassostreae_21_21_O_152	30	KPFCGP_00025	KPFCGP_00170	3286	17558	14273	Proviral	0	0	0	0
Vibrio_crassostreae_21_21_O_152_contig_1_RGP_3	Vibrio_crassostreae_21_21_O_152	29	KPFCGP_04500	KPFCGP_04640	986839	1018844	32006	Unclassified	1	2	0	1
Vibrio_crassostreae_21_21_O_152_contig_1_RGP_4	Vibrio_crassostreae_21_21_O_152	49	KPFCGP_12670	KPFCGP_12910	2731473	2785059	53587	Proviral	0	5	0	0
Vibrio_crassostreae_21_21_O_152_contig_1_RGP_5	Vibrio_crassostreae_21_21_O_152	27	KPFCGP_05525	KPFCGP_05655	1191473	1205855	14383	Proviral	0	0	0	0
Vibrio_crassostreae_21_21_O_152_contig_1_RGP_6	Vibrio_crassostreae_21_21_O_152	23	KPFCGP_12290	KPFCGP_12400	2663107	2676282	13176	Proviral	0	0	0	0
Vibrio_crassostreae_21_21_O_152_contig_1_RGP_7	Vibrio_crassostreae_21_21_O_152	20	KPFCGP_13115	KPFCGP_13210	2824294	2840631	16338	With integrase	0	0	1	0
Vibrio_crassostreae_21_21_O_152_contig_1_RGP_8	Vibrio_crassostreae_21_21_O_152	19	KPFCGP_00565	KPFCGP_00655	103378	124309	20932	With integrase	0	0	3	0
Vibrio_crassostreae_21_21_O_152_contig_1_RGP_9	Vibrio_crassostreae_21_21_O_152	20	KPFCGP_06175	KPFCGP_06270	1335945	1356635	20691	Proviral	0	1	1	0
Vibrio_crassostreae_21_21_O_152_contig_1_RGP_10	Vibrio_crassostreae_21_21_O_152	16	KPFCGP_13785	KPFCGP_13860	2966905	2980422	13518	Unclassified	1	2	0	2
Vibrio_crassostreae_21_21_O_152_contig_1_RGP_11	Vibrio_crassostreae_21_21_O_152	21	KPFCGP_03925	KPFCGP_04025	865791	889735	23945	Unclassified	1	1	0	2
Vibrio_crassostreae_21_21_O_152_contig_1_RGP_12	Vibrio_crassostreae_21_21_O_152	12	KPFCGP_14055	KPFCGP_14110	3020692	3032335	11644	Unclassified	0	0	0	0
Vibrio_crassostreae_21_21_O_152_contig_1_RGP_13	Vibrio_crassostreae_21_21_O_152	13	KPFCGP_06335	KPFCGP_06395	1373762	1392732	18971	Unclassified	0	0	0	0
Vibrio_crassostreae_21_21_O_152_contig_1_RGP_14	Vibrio_crassostreae_21_21_O_152	10	KPFCGP_12960	KPFCGP_13005	2794842	2805048	10207	Unclassified	0	1	0	0
Vibrio_crassostreae_21_21_O_152_contig_1_RGP_15	Vibrio_crassostreae_21_21_O_152	10	KPFCGP_03745	KPFCGP_03790	814030	827743	13714	Unclassified	0	0	0	1
Vibrio_crassostreae_21_21_O_152_contig_1_RGP_16	Vibrio_crassostreae_21_21_O_152	11	KPFCGP_04870	KPFCGP_04920	1065034	1070580	5547	Unclassified	0	0	0	0
Vibrio_crassostreae_21_21_O_152_contig_1_RGP_17	Vibrio_crassostreae_21_21_O_152	7	KPFCGP_08240	KPFCGP_08270	1820723	1832244	11522	Unclassified	0	0	0	0
Vibrio_crassostreae_21_21_O_152_contig_1_RGP_18	Vibrio_crassostreae_21_21_O_152	19	KPFCGP_02130	KPFCGP_02220	449864	469351	19488	Unclassified	1	0	0	1
Vibrio_crassostreae_21_21_O_152_contig_1_RGP_19	Vibrio_crassostreae_21_21_O_152	6	KPFCGP_14805	KPFCGP_14830	3177687	3184490	6804	Unclassified	0	1	0	0
Vibrio_crassostreae_21_21_O_152_contig_1_RGP_20	Vibrio_crassostreae_21_21_O_152	5	KPFCGP_06925	KPFCGP_06945	1506882	1511691	4810	Unclassified	0	0	2	0
Vibrio_crassostreae_21_21_O_152_contig_1_RGP_21	Vibrio_crassostreae_21_21_O_152	9	KPFCGP_05065	KPFCGP_05105	1091150	1097367	6218	With integrase	0	0	0	0
Vibrio_crassostreae_21_21_O_152_contig_1_RGP_22	Vibrio_crassostreae_21_21_O_152	7	KPFCGP_04770	KPFCGP_04800	1049818	1055547	5730	Unclassified	0	0	0	0
Vibrio_crassostreae_21_21_O_152_contig_1_RGP_23	Vibrio_crassostreae_21_21_O_152	4	KPFCGP_04115	KPFCGP_04130	903506	907314	3809	Unclassified	0	0	0	0
Vibrio_crassostreae_21_21_O_152_contig_2_RGP_0	Vibrio_crassostreae_21_21_O_152	54	KPFCGP_21565	KPFCGP_21830	1313568	1372625	59058	With integrase	2	0	1	3
Vibrio_crassostreae_21_21_O_152_contig_2_RGP_1	Vibrio_crassostreae_21_21_O_152	27	KPFCGP_20445	KPFCGP_20575	1051503	1085447	33945	Proviral	2	0	0	2
Vibrio_crassostreae_21_21_O_152_contig_2_RGP_2	Vibrio_crassostreae_21_21_O_152	31	KPFCGP_18565	KPFCGP_18715	613563	649265	35703	Unclassified	1	0	0	0
Vibrio_crassostreae_21_21_O_152_contig_2_RGP_3	Vibrio_crassostreae_21_21_O_152	18	KPFCGP_20225	KPFCGP_20310	1005008	1022294	17287	Unclassified	0	0	0	0
Vibrio_crassostreae_21_21_O_152_contig_2_RGP_4	Vibrio_crassostreae_21_21_O_152	16	KPFCGP_17165	KPFCGP_17240	290182	300997	10816	Unclassified	1	0	1	1
Vibrio_crassostreae_21_21_O_152_contig_2_RGP_5	Vibrio_crassostreae_21_21_O_152	13	KPFCGP_17300	KPFCGP_17360	316008	334579	18572	Unclassified	1	0	0	1
Vibrio_crassostreae_21_21_O_152_contig_2_RGP_6	Vibrio_crassostreae_21_21_O_152	14	KPFCGP_23195	KPFCGP_23260	1693451	1710980	17530	Unclassified	1	1	0	3
Vibrio_crassostreae_21_21_O_152_contig_2_RGP_7	Vibrio_crassostreae_21_21_O_152	8	KPFCGP_19190	KPFCGP_19225	751321	763702	12382	Unclassified	0	0	0	0
Vibrio_crassostreae_21_21_O_152_contig_2_RGP_8	Vibrio_crassostreae_21_21_O_152	10	KPFCGP_17030	KPFCGP_17075	258401	272275	13875	Unclassified	0	0	0	1
Vibrio_crassostreae_21_21_O_152_contig_2_RGP_9	Vibrio_crassostreae_21_21_O_152	7	KPFCGP_20760	KPFCGP_20790	1121254	1128689	7436	Unclassified	0	0	0	0
Vibrio_crassostreae_21_21_O_152_contig_2_RGP_10	Vibrio_crassostreae_21_21_O_152	7	KPFCGP_18915	KPFCGP_18945	692054	700894	8841	Unclassified	0	0	0	0
Vibrio_crassostreae_21_21_O_152_contig_2_RGP_11	Vibrio_crassostreae_21_21_O_152	5	KPFCGP_23455	KPFCGP_23475	1761173	1764928	3756	Unclassified	1	0	0	1
Vibrio_crassostreae_21_21_O_152_contig_2_RGP_12	Vibrio_crassostreae_21_21_O_152	7	KPFCGP_23355	KPFCGP_23385	1734691	1739410	4720	Unclassified	0	0	0	0
Vibrio_crassostreae_21_21_O_152_contig_2_RGP_13	Vibrio_crassostreae_21_21_O_152	9	KPFCGP_22705	KPFCGP_22745	1560389	1568773	8385	Unclassified	1	1	0	1
Vibrio_crassostreae_21_21_O_152_contig_2_RGP_14	Vibrio_crassostreae_21_21_O_152	5	KPFCGP_19440	KPFCGP_19460	819350	827899	8550	Unclassified	0	0	0	0
Vibrio_crassostreae_21_21_O_152_contig_2_RGP_15	Vibrio_crassostreae_21_21_O_152	5	KPFCGP_19015	KPFCGP_19035	714440	719126	4687	Unclassified	0	0	0	0
Vibrio_crassostreae_21_21_O_152_contig_2_RGP_16	Vibrio_crassostreae_21_21_O_152	5	KPFCGP_18065	KPFCGP_18085	489860	494095	4236	Unclassified	1	2	0	1
Vibrio_crassostreae_21_21_O_152_contig_2_RGP_17	Vibrio_crassostreae_21_21_O_152	5	KPFCGP_17575	KPFCGP_17595	390122	396594	6473	Unclassified	0	0	0	1
Vibrio_crassostreae_21_21_O_152_contig_2_RGP_18	Vibrio_crassostreae_21_21_O_152	5	KPFCGP_16310	KPFCGP_16330	101821	109770	7950	Unclassified	2	0	0	2
Vibrio_crassostreae_21_21_O_152_contig_2_RGP_19	Vibrio_crassostreae_21_21_O_152	4	KPFCGP_19615	KPFCGP_19630	863670	870130	6461	Unclassified	0	0	1	0
Vibrio_crassostreae_21_21_O_152_contig_2_RGP_20	Vibrio_crassostreae_21_21_O_152	4	KPFCGP_18470	KPFCGP_18485	588272	593181	4910	Proviral	0	0	0	0
Vibrio_crassostreae_21_21_O_152_contig_2_RGP_21	Vibrio_crassostreae_21_21_O_152	4	KPFCGP_16970	KPFCGP_16985	244662	249967	5306	Unclassified	1	0	0	1
Vibrio_crassostreae_21_21_O_152_contig_4_RGP_0	Vibrio_crassostreae_21_21_O_152	131	KPFCGP_24580	KPFCGP_25250	77993	217963	139971	Plasmid	2	4	2	2
Vibrio_crassostreae_21_21_O_152_contig_4_RGP_1	Vibrio_crassostreae_21_21_O_152	37	KPFCGP_24180	KPFCGP_24360	133	35476	35344	Plasmid	0	0	1	0
Vibrio_crassostreae_21_21_O_152_contig_4_RGP_2	Vibrio_crassostreae_21_21_O_152	15	KPFCGP_24490	KPFCGP_24560	63340	74996	11657	Plasmid	0	1	0	0
Vibrio_crassostreae_21_21_O_152_contig_3_RGP_0	Vibrio_crassostreae_21_21_O_152	129	KPFCGP_23535	KPFCGP_24175	89	143917	143829	Plasmid	1	2	2	8
Vibrio_crassostreae_21_21_O_127_contig_1_RGP_0	Vibrio_crassostreae_21_21_O_127	58	BBMCHA_05675	BBMCHA_05960	1253385	1314890	61506	Proviral	1	2	4	1
Vibrio_crassostreae_21_21_O_127_contig_1_RGP_1	Vibrio_crassostreae_21_21_O_127	50	BBMCHA_03050	BBMCHA_03295	696981	732454	35474	Proviral	0	0	0	0
Vibrio_crassostreae_21_21_O_127_contig_1_RGP_2	Vibrio_crassostreae_21_21_O_127	37	BBMCHA_04355	BBMCHA_04535	968292	996767	28476	Unclassified	0	0	1	0
Vibrio_crassostreae_21_21_O_127_contig_1_RGP_3	Vibrio_crassostreae_21_21_O_127	47	BBMCHA_13480	BBMCHA_13710	2962432	3013575	51144	Proviral	0	5	0	0
Vibrio_crassostreae_21_21_O_127_contig_1_RGP_4	Vibrio_crassostreae_21_21_O_127	19	BBMCHA_00005	BBMCHA_00095	110	10757	10648	Proviral	0	0	0	0
Vibrio_crassostreae_21_21_O_127_contig_1_RGP_5	Vibrio_crassostreae_21_21_O_127	16	BBMCHA_14525	BBMCHA_14600	3181588	3195106	13519	Unclassified	1	2	0	2
Vibrio_crassostreae_21_21_O_127_contig_1_RGP_6	Vibrio_crassostreae_21_21_O_127	15	BBMCHA_13135	BBMCHA_13210	2898278	2907580	9303	Proviral	0	0	0	0
Vibrio_crassostreae_21_21_O_127_contig_1_RGP_7	Vibrio_crassostreae_21_21_O_127	20	BBMCHA_05100	BBMCHA_05195	1133545	1156605	23061	Unclassified	1	1	0	1
Vibrio_crassostreae_21_21_O_127_contig_1_RGP_8	Vibrio_crassostreae_21_21_O_127	13	BBMCHA_13760	BBMCHA_13820	3023358	3035827	12470	Unclassified	0	1	0	0
Vibrio_crassostreae_21_21_O_127_contig_1_RGP_9	Vibrio_crassostreae_21_21_O_127	13	BBMCHA_07480	BBMCHA_07540	1646030	1664746	18717	Unclassified	0	0	0	0
Vibrio_crassostreae_21_21_O_127_contig_1_RGP_10	Vibrio_crassostreae_21_21_O_127	9	BBMCHA_06820	BBMCHA_06860	1484626	1491731	7106	Proviral	0	0	1	0
Vibrio_crassostreae_21_21_O_127_contig_1_RGP_11	Vibrio_crassostreae_21_21_O_127	11	BBMCHA_06180	BBMCHA_06230	1361076	1366620	5545	Unclassified	0	0	0	0
Vibrio_crassostreae_21_21_O_127_contig_1_RGP_12	Vibrio_crassostreae_21_21_O_127	7	BBMCHA_09055	BBMCHA_09085	2045186	2056953	11768	Unclassified	0	0	0	0
Vibrio_crassostreae_21_21_O_127_contig_1_RGP_13	Vibrio_crassostreae_21_21_O_127	9	BBMCHA_03385	BBMCHA_03425	748011	759233	11223	Unclassified	0	0	0	0
Vibrio_crassostreae_21_21_O_127_contig_1_RGP_14	Vibrio_crassostreae_21_21_O_127	8	BBMCHA_05005	BBMCHA_05040	1113304	1122154	8851	Unclassified	0	0	0	0
Vibrio_crassostreae_21_21_O_127_contig_1_RGP_15	Vibrio_crassostreae_21_21_O_127	6	BBMCHA_00200	BBMCHA_00225	39904	46707	6804	Unclassified	0	1	0	0
Vibrio_crassostreae_21_21_O_127_contig_1_RGP_16	Vibrio_crassostreae_21_21_O_127	7	BBMCHA_07340	BBMCHA_07370	1613667	1617224	3558	Unclassified	0	0	0	0
Vibrio_crassostreae_21_21_O_127_contig_1_RGP_17	Vibrio_crassostreae_21_21_O_127	5	BBMCHA_05285	BBMCHA_05305	1170424	1174237	3814	Unclassified	0	0	0	0
Vibrio_crassostreae_21_21_O_127_contig_1_RGP_18	Vibrio_crassostreae_21_21_O_127	4	BBMCHA_10370	BBMCHA_10385	2328393	2339467	11075	Unclassified	0	0	0	0
Vibrio_crassostreae_21_21_O_127_contig_1_RGP_19	Vibrio_crassostreae_21_21_O_127	6	BBMCHA_07390	BBMCHA_07415	1621355	1628911	7557	Unclassified	0	1	1	0
Vibrio_crassostreae_21_21_O_127_contig_1_RGP_20	Vibrio_crassostreae_21_21_O_127	6	BBMCHA_06090	BBMCHA_06115	1346714	1351842	5129	Unclassified	0	0	0	0
Vibrio_crassostreae_21_21_O_127_contig_1_RGP_21	Vibrio_crassostreae_21_21_O_127	4	BBMCHA_01250	BBMCHA_01265	296770	300178	3409	Proviral	0	0	1	0
Vibrio_crassostreae_21_21_O_127_contig_2_RGP_0	Vibrio_crassostreae_21_21_O_127	91	BBMCHA_19150	BBMCHA_19610	865864	965455	99592	Satellite	3	0	1	3
Vibrio_crassostreae_21_21_O_127_contig_2_RGP_1	Vibrio_crassostreae_21_21_O_127	70	BBMCHA_21030	BBMCHA_21375	1276868	1329909	53042	Proviral	0	0	0	0
Vibrio_crassostreae_21_21_O_127_contig_2_RGP_2	Vibrio_crassostreae_21_21_O_127	32	BBMCHA_17295	BBMCHA_17450	439901	475605	35705	Unclassified	1	0	0	0
Vibrio_crassostreae_21_21_O_127_contig_2_RGP_3	Vibrio_crassostreae_21_21_O_127	19	BBMCHA_18920	BBMCHA_19010	817065	834351	17287	Unclassified	0	0	0	0
Vibrio_crassostreae_21_21_O_127_contig_2_RGP_4	Vibrio_crassostreae_21_21_O_127	11	BBMCHA_20610	BBMCHA_20660	1194730	1208145	13416	Unclassified	0	0	0	0
Vibrio_crassostreae_21_21_O_127_contig_2_RGP_5	Vibrio_crassostreae_21_21_O_127	13	BBMCHA_16050	BBMCHA_16110	147611	166199	18589	Unclassified	1	0	0	1
Vibrio_crassostreae_21_21_O_127_contig_2_RGP_6	Vibrio_crassostreae_21_21_O_127	14	BBMCHA_22390	BBMCHA_22455	1586022	1603551	17530	Unclassified	1	1	0	3
Vibrio_crassostreae_21_21_O_127_contig_2_RGP_7	Vibrio_crassostreae_21_21_O_127	9	BBMCHA_21470	BBMCHA_21510	1350542	1356564	6023	Unclassified	0	0	0	0
Vibrio_crassostreae_21_21_O_127_contig_2_RGP_8	Vibrio_crassostreae_21_21_O_127	7	BBMCHA_19800	BBMCHA_19830	1001262	1008697	7436	Unclassified	0	0	0	0
Vibrio_crassostreae_21_21_O_127_contig_2_RGP_9	Vibrio_crassostreae_21_21_O_127	7	BBMCHA_17650	BBMCHA_17680	518119	526959	8841	Unclassified	0	0	0	0
Vibrio_crassostreae_21_21_O_127_contig_2_RGP_10	Vibrio_crassostreae_21_21_O_127	7	BBMCHA_15720	BBMCHA_15750	72229	79920	7692	Unclassified	0	0	0	1
Vibrio_crassostreae_21_21_O_127_contig_2_RGP_11	Vibrio_crassostreae_21_21_O_127	12	BBMCHA_22860	BBMCHA_22915	1699308	1713242	13935	Unclassified	1	1	0	1
Vibrio_crassostreae_21_21_O_127_contig_2_RGP_12	Vibrio_crassostreae_21_21_O_127	5	BBMCHA_23450	BBMCHA_23470	1831963	1839912	7950	Unclassified	2	0	0	2
Vibrio_crassostreae_21_21_O_127_contig_2_RGP_13	Vibrio_crassostreae_21_21_O_127	7	BBMCHA_22645	BBMCHA_22675	1654481	1658900	4420	Unclassified	1	0	0	1
Vibrio_crassostreae_21_21_O_127_contig_2_RGP_14	Vibrio_crassostreae_21_21_O_127	5	BBMCHA_18150	BBMCHA_18170	637659	646208	8550	Unclassified	0	0	0	0
Vibrio_crassostreae_21_21_O_127_contig_2_RGP_15	Vibrio_crassostreae_21_21_O_127	5	BBMCHA_17750	BBMCHA_17770	540505	545191	4687	Unclassified	0	0	0	0
Vibrio_crassostreae_21_21_O_127_contig_2_RGP_16	Vibrio_crassostreae_21_21_O_127	5	BBMCHA_16815	BBMCHA_16835	321719	325954	4236	Unclassified	1	2	0	1
Vibrio_crassostreae_21_21_O_127_contig_2_RGP_17	Vibrio_crassostreae_21_21_O_127	5	BBMCHA_16325	BBMCHA_16345	221913	228425	6513	Unclassified	0	0	0	1
Vibrio_crassostreae_21_21_O_127_contig_2_RGP_18	Vibrio_crassostreae_21_21_O_127	5	BBMCHA_15970	BBMCHA_15990	128454	132205	3752	Unclassified	1	0	0	1
Vibrio_crassostreae_21_21_O_127_contig_2_RGP_19	Vibrio_crassostreae_21_21_O_127	7	BBMCHA_15880	BBMCHA_15910	109019	114852	5834	Unclassified	0	0	0	0
Vibrio_crassostreae_21_21_O_127_contig_2_RGP_20	Vibrio_crassostreae_21_21_O_127	6	BBMCHA_22550	BBMCHA_22575	1627444	1632051	4608	Unclassified	0	0	1	0
Vibrio_crassostreae_21_21_O_127_contig_2_RGP_21	Vibrio_crassostreae_21_21_O_127	4	BBMCHA_15780	BBMCHA_15795	85423	90728	5306	Unclassified	1	0	0	1
Vibrio_crassostreae_21_21_O_127_contig_3_RGP_0	Vibrio_crassostreae_21_21_O_127	156	BBMCHA_23750	BBMCHA_24525	2076	172861	170786	Plasmid	1	2	1	8
Vibrio_crassostreae_21_21_O_127_contig_4_RGP_0	Vibrio_crassostreae_21_21_O_127	142	BBMCHA_24530	BBMCHA_25240	104	117687	117584	Plasmid	0	1	3	0
Vibrio_crassostreae_21_21_O_127_contig_5_RGP_0	Vibrio_crassostreae_21_21_O_127	58	BBMCHA_25265	BBMCHA_25550	8969	70409	61441	Plasmid	1	0	1	2
Vibrio_crassostreae_21_21_O_127_contig_6_RGP_0	Vibrio_crassostreae_21_21_O_127	29	BBMCHA_25555	BBMCHA_25695	806	38688	37883	Plasmid	0	1	3	0
Vibrio_crassostreae_21_21_O_127_contig_7_RGP_0	Vibrio_crassostreae_21_21_O_127	40	BBMCHA_25700	BBMCHA_25895	76	36150	36075	Plasmid	0	0	0	0
Vibrio_crassostreae_21_21_O_127_contig_8_RGP_0	Vibrio_crassostreae_21_21_O_127	30	BBMCHA_25900	BBMCHA_26045	2495	27221	24727	Proviral	0	0	0	0
Vibrio_crassostreae_21_21_O_127_contig_9_RGP_0	Vibrio_crassostreae_21_21_O_127	27	BBMCHA_26050	BBMCHA_26185	692	23505	22814	Plasmid	0	0	0	0
Vibrio_crassostreae_21_21_O_127_contig_10_RGP_0	Vibrio_crassostreae_21_21_O_127	24	BBMCHA_26190	BBMCHA_26305	552	19869	19318	Plasmid	0	0	0	0
Vibrio_crassostreae_21_21_O_127_contig_11_RGP_0	Vibrio_crassostreae_21_21_O_127	11	BBMCHA_26310	BBMCHA_26360	1717	13235	11519	Plasmid	0	0	0	0
Vibrio_crassostreae_21_21_O_127_contig_12_RGP_0	Vibrio_crassostreae_21_21_O_127	9	BBMCHA_26365	BBMCHA_26405	123	12961	12839	Unclassified	0	0	1	0
Vibrio_crassostreae_21_21_O_127_contig_13_RGP_0	Vibrio_crassostreae_21_21_O_127	11	BBMCHA_26410	BBMCHA_26460	231	10287	10057	Plasmid	0	0	0	0
Vibrio_crassostreae_21_21_O_127_contig_14_RGP_0	Vibrio_crassostreae_21_21_O_127	15	BBMCHA_26465	BBMCHA_26535	61	8408	8348	Proviral	0	0	0	0
Vibrio_crassostreae_21_21_O_127_contig_15_RGP_0	Vibrio_crassostreae_21_21_O_127	4	BBMCHA_26540	BBMCHA_26555	236	8418	8183	Plasmid	0	0	0	0
Vibrio_crassostreae_21_21_O_127_contig_16_RGP_0	Vibrio_crassostreae_21_21_O_127	6	BBMCHA_26560	BBMCHA_26585	392	8404	8013	Unclassified	0	0	0	0
Vibrio_crassostreae_21_21_O_127_contig_17_RGP_0	Vibrio_crassostreae_21_21_O_127	9	BBMCHA_26590	BBMCHA_26630	90	7156	7067	Plasmid	0	0	0	0
Vibrio_crassostreae_21_21_O_127_contig_18_RGP_0	Vibrio_crassostreae_21_21_O_127	7	BBMCHA_26635	BBMCHA_26665	42	6528	6487	With integrase	0	0	1	0
Vibrio_crassostreae_21_21_O_127_contig_19_RGP_0	Vibrio_crassostreae_21_21_O_127	13	BBMCHA_26670	BBMCHA_26730	98	4890	4793	Proviral	0	0	0	0
Vibrio_crassostreae_21_20_O_9_contig_1_RGP_0	Vibrio_crassostreae_21_20_O_9	53	KEJNIF_01270	KEJNIF_01530	264493	322036	57544	Proviral	1	3	0	0
Vibrio_crassostreae_21_20_O_9_contig_1_RGP_1	Vibrio_crassostreae_21_20_O_9	30	KEJNIF_01780	KEJNIF_01925	375245	395578	20334	Proviral	0	0	1	0
Vibrio_crassostreae_21_20_O_9_contig_1_RGP_2	Vibrio_crassostreae_21_20_O_9	30	KEJNIF_09390	KEJNIF_09535	2052792	2097062	44271	Unclassified	1	0	0	1
Vibrio_crassostreae_21_20_O_9_contig_1_RGP_3	Vibrio_crassostreae_21_20_O_9	27	KEJNIF_05335	KEJNIF_05465	1172713	1203126	30414	Proviral	0	0	2	1
Vibrio_crassostreae_21_20_O_9_contig_1_RGP_4	Vibrio_crassostreae_21_20_O_9	24	KEJNIF_05665	KEJNIF_05780	1240244	1264452	24209	Unclassified	0	0	0	0
Vibrio_crassostreae_21_20_O_9_contig_1_RGP_5	Vibrio_crassostreae_21_20_O_9	19	KEJNIF_07665	KEJNIF_07755	1679319	1697714	18396	Unclassified	0	0	0	0
Vibrio_crassostreae_21_20_O_9_contig_1_RGP_6	Vibrio_crassostreae_21_20_O_9	15	KEJNIF_02335	KEJNIF_02405	474974	489801	14828	Unclassified	0	0	1	0
Vibrio_crassostreae_21_20_O_9_contig_1_RGP_7	Vibrio_crassostreae_21_20_O_9	14	KEJNIF_06680	KEJNIF_06745	1465377	1477078	11702	Unclassified	0	0	0	0
Vibrio_crassostreae_21_20_O_9_contig_1_RGP_8	Vibrio_crassostreae_21_20_O_9	14	KEJNIF_01160	KEJNIF_01225	241013	255712	14700	Proviral	0	2	0	0
Vibrio_crassostreae_21_20_O_9_contig_1_RGP_9	Vibrio_crassostreae_21_20_O_9	12	KEJNIF_11860	KEJNIF_11915	2646199	2663095	16897	With integrase	0	0	0	1
Vibrio_crassostreae_21_20_O_9_contig_1_RGP_10	Vibrio_crassostreae_21_20_O_9	12	KEJNIF_06590	KEJNIF_06645	1451717	1461308	9592	Unclassified	0	0	0	0
Vibrio_crassostreae_21_20_O_9_contig_1_RGP_11	Vibrio_crassostreae_21_20_O_9	10	KEJNIF_09050	KEJNIF_09095	1980501	1990923	10423	Unclassified	0	0	1	0
Vibrio_crassostreae_21_20_O_9_contig_1_RGP_12	Vibrio_crassostreae_21_20_O_9	13	KEJNIF_08790	KEJNIF_08850	1932376	1939134	6759	Unclassified	0	0	0	0
Vibrio_crassostreae_21_20_O_9_contig_1_RGP_13	Vibrio_crassostreae_21_20_O_9	15	KEJNIF_07260	KEJNIF_07330	1602779	1615007	12229	Unclassified	0	1	0	0
Vibrio_crassostreae_21_20_O_9_contig_1_RGP_14	Vibrio_crassostreae_21_20_O_9	7	KEJNIF_01070	KEJNIF_01100	224825	231769	6945	Unclassified	0	0	0	0
Vibrio_crassostreae_21_20_O_9_contig_1_RGP_15	Vibrio_crassostreae_21_20_O_9	8	KEJNIF_09290	KEJNIF_09325	2026687	2035658	8972	Unclassified	0	1	0	0
Vibrio_crassostreae_21_20_O_9_contig_1_RGP_16	Vibrio_crassostreae_21_20_O_9	6	KEJNIF_09195	KEJNIF_09220	2007218	2012316	5099	Unclassified	0	0	0	0
Vibrio_crassostreae_21_20_O_9_contig_1_RGP_17	Vibrio_crassostreae_21_20_O_9	6	KEJNIF_05610	KEJNIF_05635	1226810	1235140	8331	Unclassified	0	0	0	0
Vibrio_crassostreae_21_20_O_9_contig_1_RGP_18	Vibrio_crassostreae_21_20_O_9	6	KEJNIF_02820	KEJNIF_02845	597143	605213	8071	Unclassified	0	0	0	0
Vibrio_crassostreae_21_20_O_9_contig_1_RGP_19	Vibrio_crassostreae_21_20_O_9	6	KEJNIF_02525	KEJNIF_02550	522192	529221	7030	Unclassified	0	1	0	0
Vibrio_crassostreae_21_20_O_9_contig_1_RGP_20	Vibrio_crassostreae_21_20_O_9	4	KEJNIF_12750	KEJNIF_12765	2839233	2842808	3576	Proviral	0	0	0	0
Vibrio_crassostreae_21_20_O_9_contig_1_RGP_21	Vibrio_crassostreae_21_20_O_9	4	KEJNIF_11795	KEJNIF_11810	2635247	2639085	3839	Unclassified	0	0	0	0
Vibrio_crassostreae_21_20_O_9_contig_1_RGP_22	Vibrio_crassostreae_21_20_O_9	4	KEJNIF_09755	KEJNIF_09770	2166218	2169900	3683	Unclassified	0	0	0	0
Vibrio_crassostreae_21_20_O_9_contig_1_RGP_23	Vibrio_crassostreae_21_20_O_9	6	KEJNIF_07570	KEJNIF_07595	1663976	1667916	3941	Unclassified	0	1	0	0
Vibrio_crassostreae_21_20_O_9_contig_2_RGP_0	Vibrio_crassostreae_21_20_O_9	25	KEJNIF_18600	KEJNIF_18720	1108496	1145310	36815	Proviral	1	0	0	2
Vibrio_crassostreae_21_20_O_9_contig_2_RGP_1	Vibrio_crassostreae_21_20_O_9	24	KEJNIF_14100	KEJNIF_14215	86741	108497	21757	Unclassified	0	0	0	0
Vibrio_crassostreae_21_20_O_9_contig_2_RGP_2	Vibrio_crassostreae_21_20_O_9	20	KEJNIF_20065	KEJNIF_20160	1457760	1474692	16933	Unclassified	0	1	0	1
Vibrio_crassostreae_21_20_O_9_contig_2_RGP_3	Vibrio_crassostreae_21_20_O_9	24	KEJNIF_18360	KEJNIF_18475	1055092	1086419	31328	Unclassified	1	0	0	2
Vibrio_crassostreae_21_20_O_9_contig_2_RGP_4	Vibrio_crassostreae_21_20_O_9	18	KEJNIF_15630	KEJNIF_15715	416864	427527	10664	Proviral	0	0	0	0
Vibrio_crassostreae_21_20_O_9_contig_2_RGP_5	Vibrio_crassostreae_21_20_O_9	14	KEJNIF_18960	KEJNIF_19025	1201337	1214799	13463	Unclassified	0	0	1	0
Vibrio_crassostreae_21_20_O_9_contig_2_RGP_6	Vibrio_crassostreae_21_20_O_9	16	KEJNIF_16675	KEJNIF_16750	679536	697140	17605	Unclassified	0	0	0	0
Vibrio_crassostreae_21_20_O_9_contig_2_RGP_7	Vibrio_crassostreae_21_20_O_9	14	KEJNIF_20385	KEJNIF_20450	1518680	1537525	18846	Unclassified	0	0	0	0
Vibrio_crassostreae_21_20_O_9_contig_2_RGP_8	Vibrio_crassostreae_21_20_O_9	10	KEJNIF_18755	KEJNIF_18800	1155046	1161798	6753	Unclassified	1	0	0	1
Vibrio_crassostreae_21_20_O_9_contig_2_RGP_9	Vibrio_crassostreae_21_20_O_9	8	KEJNIF_20665	KEJNIF_20700	1582162	1594472	12311	Unclassified	0	0	0	0
Vibrio_crassostreae_21_20_O_9_contig_2_RGP_10	Vibrio_crassostreae_21_20_O_9	10	KEJNIF_15890	KEJNIF_15935	468957	482346	13390	Unclassified	0	0	0	0
Vibrio_crassostreae_21_20_O_9_contig_2_RGP_11	Vibrio_crassostreae_21_20_O_9	6	KEJNIF_13770	KEJNIF_13795	2571	18188	15618	Unclassified	0	0	0	1
Vibrio_crassostreae_21_20_O_9_contig_2_RGP_12	Vibrio_crassostreae_21_20_O_9	5	KEJNIF_19630	KEJNIF_19650	1347916	1353966	6051	Unclassified	0	0	0	0
Vibrio_crassostreae_21_20_O_9_contig_2_RGP_13	Vibrio_crassostreae_21_20_O_9	11	KEJNIF_19120	KEJNIF_19170	1243463	1255301	11839	Unclassified	0	0	0	1
Vibrio_crassostreae_21_20_O_9_contig_2_RGP_14	Vibrio_crassostreae_21_20_O_9	5	KEJNIF_18020	KEJNIF_18040	982333	987362	5030	Unclassified	0	0	0	0
Vibrio_crassostreae_21_20_O_9_contig_2_RGP_15	Vibrio_crassostreae_21_20_O_9	5	KEJNIF_17670	KEJNIF_17690	906696	914645	7950	Unclassified	2	0	0	2
Vibrio_crassostreae_21_20_O_9_contig_2_RGP_16	Vibrio_crassostreae_21_20_O_9	9	KEJNIF_16180	KEJNIF_16220	542279	551572	9294	Unclassified	1	0	0	1
Vibrio_crassostreae_21_20_O_9_contig_2_RGP_17	Vibrio_crassostreae_21_20_O_9	4	KEJNIF_19190	KEJNIF_19205	1257576	1264959	7384	Unclassified	0	0	0	0
Vibrio_crassostreae_21_20_O_9_contig_2_RGP_18	Vibrio_crassostreae_21_20_O_9	6	KEJNIF_17815	KEJNIF_17840	939286	945584	6299	Unclassified	0	0	0	0
Vibrio_crassostreae_21_20_O_9_contig_2_RGP_19	Vibrio_crassostreae_21_20_O_9	4	KEJNIF_16375	KEJNIF_16390	611424	616907	5484	Unclassified	0	0	0	0
Vibrio_crassostreae_21_20_O_9_contig_2_RGP_20	Vibrio_crassostreae_21_20_O_9	4	KEJNIF_15955	KEJNIF_15970	485596	493058	7463	Unclassified	0	0	0	0
Vibrio_crassostreae_21_20_O_9_contig_2_RGP_21	Vibrio_crassostreae_21_20_O_9	4	KEJNIF_13940	KEJNIF_13955	49894	53269	3376	Unclassified	0	0	0	0
Vibrio_crassostreae_21_20_O_64_contig_1_RGP_0	Vibrio_crassostreae_21_20_O_64	77	JLKHMG_05260	JLKHMG_05640	1181976	1273684	91709	Unclassified	1	2	6	1
Vibrio_crassostreae_21_20_O_64_contig_1_RGP_1	Vibrio_crassostreae_21_20_O_64	65	JLKHMG_08195	JLKHMG_08515	1841807	1913999	72193	Proviral	0	0	2	0
Vibrio_crassostreae_21_20_O_64_contig_1_RGP_2	Vibrio_crassostreae_21_20_O_64	52	JLKHMG_07395	JLKHMG_07660	1675824	1715170	39347	Proviral	0	0	0	0
Vibrio_crassostreae_21_20_O_64_contig_1_RGP_3	Vibrio_crassostreae_21_20_O_64	58	JLKHMG_14700	JLKHMG_14985	3237536	3301387	63852	Proviral	2	3	0	0
Vibrio_crassostreae_21_20_O_64_contig_1_RGP_4	Vibrio_crassostreae_21_20_O_64	23	JLKHMG_15265	JLKHMG_15375	3356457	3370395	13939	Proviral	0	0	0	0
Vibrio_crassostreae_21_20_O_64_contig_1_RGP_5	Vibrio_crassostreae_21_20_O_64	18	JLKHMG_06530	JLKHMG_06615	1449281	1461843	12563	Proviral	0	0	1	0
Vibrio_crassostreae_21_20_O_64_contig_1_RGP_6	Vibrio_crassostreae_21_20_O_64	16	JLKHMG_13850	JLKHMG_13925	3060496	3074013	13518	Unclassified	1	2	0	2
Vibrio_crassostreae_21_20_O_64_contig_1_RGP_7	Vibrio_crassostreae_21_20_O_64	15	JLKHMG_05870	JLKHMG_05940	1323806	1331529	7724	Unclassified	0	0	0	0
Vibrio_crassostreae_21_20_O_64_contig_1_RGP_8	Vibrio_crassostreae_21_20_O_64	13	JLKHMG_00005	JLKHMG_00065	615	6224	5610	With integrase	0	0	0	0
Vibrio_crassostreae_21_20_O_64_contig_1_RGP_9	Vibrio_crassostreae_21_20_O_64	13	JLKHMG_07255	JLKHMG_07315	1623564	1642028	18465	Unclassified	0	0	0	0
Vibrio_crassostreae_21_20_O_64_contig_1_RGP_10	Vibrio_crassostreae_21_20_O_64	10	JLKHMG_14605	JLKHMG_14650	3216596	3228243	11648	Unclassified	0	1	0	0
Vibrio_crassostreae_21_20_O_64_contig_1_RGP_11	Vibrio_crassostreae_21_20_O_64	12	JLKHMG_07135	JLKHMG_07190	1593854	1606449	12596	With integrase	0	1	0	0
Vibrio_crassostreae_21_20_O_64_contig_1_RGP_12	Vibrio_crassostreae_21_20_O_64	10	JLKHMG_01215	JLKHMG_01260	291619	297037	5419	With integrase	0	0	1	0
Vibrio_crassostreae_21_20_O_64_contig_1_RGP_13	Vibrio_crassostreae_21_20_O_64	10	JLKHMG_12315	JLKHMG_12360	2756098	2768846	12749	With integrase	0	0	1	0
Vibrio_crassostreae_21_20_O_64_contig_1_RGP_14	Vibrio_crassostreae_21_20_O_64	14	JLKHMG_04750	JLKHMG_04815	1079621	1093442	13822	Unclassified	0	0	0	0
Vibrio_crassostreae_21_20_O_64_contig_1_RGP_15	Vibrio_crassostreae_21_20_O_64	20	JLKHMG_03150	JLKHMG_03245	712162	731548	19387	Unclassified	1	0	0	1
Vibrio_crassostreae_21_20_O_64_contig_1_RGP_16	Vibrio_crassostreae_21_20_O_64	7	JLKHMG_09420	JLKHMG_09450	2134036	2145707	11672	Unclassified	0	0	0	0
Vibrio_crassostreae_21_20_O_64_contig_1_RGP_17	Vibrio_crassostreae_21_20_O_64	6	JLKHMG_09710	JLKHMG_09735	2205836	2212319	6484	Proviral	0	0	1	0
Vibrio_crassostreae_21_20_O_64_contig_1_RGP_18	Vibrio_crassostreae_21_20_O_64	6	JLKHMG_05685	JLKHMG_05710	1284917	1293184	8268	Unclassified	0	0	0	0
Vibrio_crassostreae_21_20_O_64_contig_1_RGP_19	Vibrio_crassostreae_21_20_O_64	6	JLKHMG_00170	JLKHMG_00195	35697	42835	7139	Unclassified	0	1	0	0
Vibrio_crassostreae_21_20_O_64_contig_1_RGP_20	Vibrio_crassostreae_21_20_O_64	5	JLKHMG_10760	JLKHMG_10780	2422664	2434161	11498	Unclassified	0	0	0	0
Vibrio_crassostreae_21_20_O_64_contig_1_RGP_21	Vibrio_crassostreae_21_20_O_64	7	JLKHMG_04645	JLKHMG_04675	1058059	1065801	7743	Unclassified	0	0	0	0
Vibrio_crassostreae_21_20_O_64_contig_1_RGP_22	Vibrio_crassostreae_21_20_O_64	6	JLKHMG_05775	JLKHMG_05800	1308730	1313890	5161	Unclassified	0	0	0	0
Vibrio_crassostreae_21_20_O_64_contig_1_RGP_23	Vibrio_crassostreae_21_20_O_64	4	JLKHMG_04710	JLKHMG_04725	1072881	1076693	3813	Proviral	0	0	1	0
Vibrio_crassostreae_21_20_O_64_contig_1_RGP_24	Vibrio_crassostreae_21_20_O_64	6	JLKHMG_03275	JLKHMG_03300	736636	743865	7230	Unclassified	0	0	1	0
Vibrio_crassostreae_21_20_O_64_contig_2_RGP_0	Vibrio_crassostreae_21_20_O_64	74	JLKHMG_23535	JLKHMG_23900	1824779	1902326	77548	Satellite	0	1	2	0
Vibrio_crassostreae_21_20_O_64_contig_2_RGP_1	Vibrio_crassostreae_21_20_O_64	43	JLKHMG_15690	JLKHMG_15900	318	39326	39009	With integrase	0	1	0	0
Vibrio_crassostreae_21_20_O_64_contig_2_RGP_2	Vibrio_crassostreae_21_20_O_64	24	JLKHMG_18745	JLKHMG_18860	715837	747357	31521	Unclassified	3	0	0	3
Vibrio_crassostreae_21_20_O_64_contig_2_RGP_3	Vibrio_crassostreae_21_20_O_64	23	JLKHMG_20670	JLKHMG_20780	1176827	1203485	26659	Unclassified	1	0	0	0
Vibrio_crassostreae_21_20_O_64_contig_2_RGP_4	Vibrio_crassostreae_21_20_O_64	18	JLKHMG_19000	JLKHMG_19085	779152	796441	17290	Unclassified	0	0	0	0
Vibrio_crassostreae_21_20_O_64_contig_2_RGP_5	Vibrio_crassostreae_21_20_O_64	13	JLKHMG_20100	JLKHMG_20160	1049630	1065481	15852	Unclassified	0	0	0	0
Vibrio_crassostreae_21_20_O_64_contig_2_RGP_6	Vibrio_crassostreae_21_20_O_64	12	JLKHMG_22105	JLKHMG_22160	1517518	1524370	6853	Unclassified	1	0	0	1
Vibrio_crassostreae_21_20_O_64_contig_2_RGP_7	Vibrio_crassostreae_21_20_O_64	13	JLKHMG_21985	JLKHMG_22045	1483885	1502456	18572	Unclassified	1	0	0	1
Vibrio_crassostreae_21_20_O_64_contig_2_RGP_8	Vibrio_crassostreae_21_20_O_64	15	JLKHMG_16780	JLKHMG_16850	265126	290970	25845	With integrase	1	0	1	1
Vibrio_crassostreae_21_20_O_64_contig_2_RGP_9	Vibrio_crassostreae_21_20_O_64	10	JLKHMG_20820	JLKHMG_20865	1212293	1223439	11147	Unclassified	0	0	0	0
Vibrio_crassostreae_21_20_O_64_contig_2_RGP_10	Vibrio_crassostreae_21_20_O_64	16	JLKHMG_20315	JLKHMG_20390	1097753	1115039	17287	Unclassified	1	0	0	2
Vibrio_crassostreae_21_20_O_64_contig_2_RGP_11	Vibrio_crassostreae_21_20_O_64	7	JLKHMG_20440	JLKHMG_20470	1125461	1134301	8841	Unclassified	0	0	0	0
Vibrio_crassostreae_21_20_O_64_contig_2_RGP_12	Vibrio_crassostreae_21_20_O_64	9	JLKHMG_19225	JLKHMG_19265	828281	848386	20106	Unclassified	0	0	0	1
Vibrio_crassostreae_21_20_O_64_contig_2_RGP_13	Vibrio_crassostreae_21_20_O_64	6	JLKHMG_16175	JLKHMG_16200	106269	111052	4784	Unclassified	0	0	0	0
Vibrio_crassostreae_21_20_O_64_contig_2_RGP_14	Vibrio_crassostreae_21_20_O_64	5	JLKHMG_22970	JLKHMG_22990	1697424	1705373	7950	Unclassified	2	0	0	2
Vibrio_crassostreae_21_20_O_64_contig_2_RGP_15	Vibrio_crassostreae_21_20_O_64	5	JLKHMG_22305	JLKHMG_22325	1556468	1561650	5183	Unclassified	1	0	0	1
Vibrio_crassostreae_21_20_O_64_contig_2_RGP_16	Vibrio_crassostreae_21_20_O_64	5	JLKHMG_21760	JLKHMG_21780	1423920	1430417	6498	Unclassified	0	0	0	1
Vibrio_crassostreae_21_20_O_64_contig_2_RGP_17	Vibrio_crassostreae_21_20_O_64	5	JLKHMG_21280	JLKHMG_21300	1326482	1330717	4236	Unclassified	1	2	0	1
Vibrio_crassostreae_21_20_O_64_contig_2_RGP_18	Vibrio_crassostreae_21_20_O_64	5	JLKHMG_19865	JLKHMG_19885	985355	993904	8550	Unclassified	0	0	0	0
Vibrio_crassostreae_21_20_O_64_contig_2_RGP_19	Vibrio_crassostreae_21_20_O_64	5	JLKHMG_17765	JLKHMG_17785	488533	496780	8248	Unclassified	0	0	0	0
Vibrio_crassostreae_21_20_O_64_contig_2_RGP_20	Vibrio_crassostreae_21_20_O_64	5	JLKHMG_16085	JLKHMG_16105	80737	84477	3741	Unclassified	1	0	0	1
Vibrio_crassostreae_21_20_O_64_contig_2_RGP_21	Vibrio_crassostreae_21_20_O_64	4	JLKHMG_22655	JLKHMG_22670	1628790	1634073	5284	Unclassified	0	0	0	0
Vibrio_crassostreae_21_20_O_64_contig_2_RGP_22	Vibrio_crassostreae_21_20_O_64	4	JLKHMG_18385	JLKHMG_18400	635923	640145	4223	Unclassified	0	0	0	0
Vibrio_crassostreae_21_20_O_64_contig_3_RGP_0	Vibrio_crassostreae_21_20_O_64	138	JLKHMG_23905	JLKHMG_24590	174	137246	137073	Plasmid	1	2	0	8
Vibrio_crassostreae_21_20_O_64_contig_5_RGP_0	Vibrio_crassostreae_21_20_O_64	153	JLKHMG_24955	JLKHMG_25720	72	125547	125476	Plasmid	0	1	4	0
Vibrio_crassostreae_21_20_O_64_contig_4_RGP_0	Vibrio_crassostreae_21_20_O_64	72	JLKHMG_24595	JLKHMG_24950	8	82333	82326	Plasmid	1	0	0	1
Vibrio_crassostreae_21_20_O_64_contig_9_RGP_0	Vibrio_crassostreae_21_20_O_64	23	JLKHMG_26065	JLKHMG_26175	2523	30264	27742	Plasmid	0	0	0	0
Vibrio_crassostreae_21_20_O_64_contig_10_RGP_0	Vibrio_crassostreae_21_20_O_64	28	JLKHMG_26180	JLKHMG_26320	692	23505	22814	Plasmid	0	0	0	0
Vibrio_crassostreae_21_20_O_64_contig_7_RGP_0	Vibrio_crassostreae_21_20_O_64	20	JLKHMG_25780	JLKHMG_25875	47	15693	15647	Satellite	0	0	0	0
Vibrio_crassostreae_21_20_O_64_contig_11_RGP_0	Vibrio_crassostreae_21_20_O_64	18	JLKHMG_26325	JLKHMG_26410	247	13298	13052	Plasmid	0	0	0	0
Vibrio_crassostreae_21_20_O_64_contig_6_RGP_0	Vibrio_crassostreae_21_20_O_64	11	JLKHMG_25725	JLKHMG_25775	1717	13235	11519	Plasmid	0	0	0	0
Vibrio_crassostreae_21_20_O_64_contig_12_RGP_0	Vibrio_crassostreae_21_20_O_64	11	JLKHMG_26415	JLKHMG_26465	542	10227	9686	Plasmid	0	0	0	0
Vibrio_crassostreae_21_20_O_64_contig_13_RGP_0	Vibrio_crassostreae_21_20_O_64	11	JLKHMG_26470	JLKHMG_26520	121	9049	8929	Plasmid	0	0	0	0
Vibrio_crassostreae_21_20_O_64_contig_14_RGP_0	Vibrio_crassostreae_21_20_O_64	4	JLKHMG_26525	JLKHMG_26540	236	8418	8183	Plasmid	0	0	0	0
Vibrio_crassostreae_21_20_O_64_contig_15_RGP_0	Vibrio_crassostreae_21_20_O_64	4	JLKHMG_26545	JLKHMG_26560	1274	5018	3745	Plasmid	0	0	0	0
Vibrio_crassostreae_21_20_O_64_contig_17_RGP_0	Vibrio_crassostreae_21_20_O_64	7	JLKHMG_26580	JLKHMG_26610	399	3647	3249	Proviral	0	0	0	0
Vibrio_crassostreae_21_20_O_64_contig_18_RGP_0	Vibrio_crassostreae_21_20_O_64	8	JLKHMG_26620	JLKHMG_26655	149	3218	3070	Proviral	0	0	0	0
Vibrio_crassostreae_21_20_O_63_contig_1_RGP_0	Vibrio_crassostreae_21_20_O_63	75	KJBBIE_05380	KJBBIE_05750	1207241	1298695	91455	Unclassified	1	2	6	1
Vibrio_crassostreae_21_20_O_63_contig_1_RGP_1	Vibrio_crassostreae_21_20_O_63	53	KJBBIE_07505	KJBBIE_07765	1700375	1741073	40699	Proviral	0	0	1	0
Vibrio_crassostreae_21_20_O_63_contig_1_RGP_2	Vibrio_crassostreae_21_20_O_63	45	KJBBIE_09325	KJBBIE_09545	2119314	2153797	34484	Proviral	0	0	0	0
Vibrio_crassostreae_21_20_O_63_contig_1_RGP_3	Vibrio_crassostreae_21_20_O_63	57	KJBBIE_14675	KJBBIE_14955	3214256	3278108	63853	Proviral	2	3	0	0
Vibrio_crassostreae_21_20_O_63_contig_1_RGP_4	Vibrio_crassostreae_21_20_O_63	26	KJBBIE_01165	KJBBIE_01290	285401	298947	13547	Proviral	0	0	1	0
Vibrio_crassostreae_21_20_O_63_contig_1_RGP_5	Vibrio_crassostreae_21_20_O_63	24	KJBBIE_15340	KJBBIE_15455	3358225	3371609	13385	Proviral	0	0	0	0
Vibrio_crassostreae_21_20_O_63_contig_1_RGP_6	Vibrio_crassostreae_21_20_O_63	24	KJBBIE_14985	KJBBIE_15100	3282954	3308581	25628	Unclassified	0	0	3	0
Vibrio_crassostreae_21_20_O_63_contig_1_RGP_7	Vibrio_crassostreae_21_20_O_63	22	KJBBIE_04200	KJBBIE_04305	942960	968093	25134	With integrase	0	0	2	0
Vibrio_crassostreae_21_20_O_63_contig_1_RGP_8	Vibrio_crassostreae_21_20_O_63	18	KJBBIE_06635	KJBBIE_06720	1474053	1486615	12563	Proviral	0	0	1	0
Vibrio_crassostreae_21_20_O_63_contig_1_RGP_9	Vibrio_crassostreae_21_20_O_63	16	KJBBIE_13820	KJBBIE_13895	3036852	3050369	13518	Unclassified	1	2	0	2
Vibrio_crassostreae_21_20_O_63_contig_1_RGP_10	Vibrio_crassostreae_21_20_O_63	15	KJBBIE_05975	KJBBIE_06045	1348821	1356544	7724	Unclassified	0	0	0	0
Vibrio_crassostreae_21_20_O_63_contig_1_RGP_11	Vibrio_crassostreae_21_20_O_63	13	KJBBIE_07360	KJBBIE_07420	1647743	1666207	18465	Unclassified	0	0	0	0
Vibrio_crassostreae_21_20_O_63_contig_1_RGP_12	Vibrio_crassostreae_21_20_O_63	10	KJBBIE_14580	KJBBIE_14625	3193316	3204963	11648	Unclassified	0	1	0	0
Vibrio_crassostreae_21_20_O_63_contig_1_RGP_13	Vibrio_crassostreae_21_20_O_63	12	KJBBIE_07240	KJBBIE_07295	1618033	1630628	12596	With integrase	0	1	0	0
Vibrio_crassostreae_21_20_O_63_contig_1_RGP_14	Vibrio_crassostreae_21_20_O_63	14	KJBBIE_04870	KJBBIE_04935	1104886	1118707	13822	Unclassified	0	0	0	0
Vibrio_crassostreae_21_20_O_63_contig_1_RGP_15	Vibrio_crassostreae_21_20_O_63	20	KJBBIE_03180	KJBBIE_03275	714051	733437	19387	Unclassified	1	0	0	1
Vibrio_crassostreae_21_20_O_63_contig_1_RGP_16	Vibrio_crassostreae_21_20_O_63	7	KJBBIE_09195	KJBBIE_09225	2086310	2097981	11672	Unclassified	0	0	0	0
Vibrio_crassostreae_21_20_O_63_contig_1_RGP_17	Vibrio_crassostreae_21_20_O_63	6	KJBBIE_09710	KJBBIE_09735	2192942	2199425	6484	Proviral	0	0	1	0
Vibrio_crassostreae_21_20_O_63_contig_1_RGP_18	Vibrio_crassostreae_21_20_O_63	6	KJBBIE_00115	KJBBIE_00140	29384	36522	7139	Unclassified	0	1	0	0
Vibrio_crassostreae_21_20_O_63_contig_1_RGP_19	Vibrio_crassostreae_21_20_O_63	5	KJBBIE_10760	KJBBIE_10780	2409763	2421492	11730	Unclassified	0	0	0	0
Vibrio_crassostreae_21_20_O_63_contig_1_RGP_20	Vibrio_crassostreae_21_20_O_63	5	KJBBIE_05795	KJBBIE_05815	1309940	1318199	8260	Unclassified	0	0	0	0
Vibrio_crassostreae_21_20_O_63_contig_1_RGP_21	Vibrio_crassostreae_21_20_O_63	7	KJBBIE_04765	KJBBIE_04795	1083330	1091072	7743	Unclassified	0	0	0	0
Vibrio_crassostreae_21_20_O_63_contig_1_RGP_22	Vibrio_crassostreae_21_20_O_63	6	KJBBIE_05880	KJBBIE_05905	1333745	1338905	5161	Unclassified	0	0	0	0
Vibrio_crassostreae_21_20_O_63_contig_1_RGP_23	Vibrio_crassostreae_21_20_O_63	4	KJBBIE_04830	KJBBIE_04845	1098152	1101958	3807	Proviral	0	0	1	0
Vibrio_crassostreae_21_20_O_63_contig_1_RGP_24	Vibrio_crassostreae_21_20_O_63	6	KJBBIE_03305	KJBBIE_03330	738525	745754	7230	Unclassified	0	0	1	0
Vibrio_crassostreae_21_20_O_63_contig_2_RGP_0	Vibrio_crassostreae_21_20_O_63	47	KJBBIE_23595	KJBBIE_23825	1822738	1867558	44821	Satellite	0	1	1	0
Vibrio_crassostreae_21_20_O_63_contig_2_RGP_1	Vibrio_crassostreae_21_20_O_63	40	KJBBIE_15770	KJBBIE_15965	509	36893	36385	With integrase	0	1	0	0
Vibrio_crassostreae_21_20_O_63_contig_2_RGP_2	Vibrio_crassostreae_21_20_O_63	24	KJBBIE_18810	KJBBIE_18925	714014	745534	31521	Unclassified	3	0	0	3
Vibrio_crassostreae_21_20_O_63_contig_2_RGP_3	Vibrio_crassostreae_21_20_O_63	18	KJBBIE_19065	KJBBIE_19150	777329	794618	17290	Unclassified	0	0	0	0
Vibrio_crassostreae_21_20_O_63_contig_2_RGP_4	Vibrio_crassostreae_21_20_O_63	22	KJBBIE_20735	KJBBIE_20840	1174738	1201395	26658	Unclassified	1	0	0	0
Vibrio_crassostreae_21_20_O_63_contig_2_RGP_5	Vibrio_crassostreae_21_20_O_63	12	KJBBIE_22165	KJBBIE_22220	1515433	1522285	6853	Unclassified	1	0	0	1
Vibrio_crassostreae_21_20_O_63_contig_2_RGP_6	Vibrio_crassostreae_21_20_O_63	12	KJBBIE_20165	KJBBIE_20220	1047796	1063392	15597	Unclassified	0	0	0	0
Vibrio_crassostreae_21_20_O_63_contig_2_RGP_7	Vibrio_crassostreae_21_20_O_63	13	KJBBIE_22045	KJBBIE_22105	1481800	1500371	18572	Unclassified	1	0	0	1
Vibrio_crassostreae_21_20_O_63_contig_2_RGP_8	Vibrio_crassostreae_21_20_O_63	15	KJBBIE_16840	KJBBIE_16910	262693	288545	25853	With integrase	1	0	1	1
Vibrio_crassostreae_21_20_O_63_contig_2_RGP_9	Vibrio_crassostreae_21_20_O_63	10	KJBBIE_20880	KJBBIE_20925	1210203	1221363	11161	Unclassified	0	0	0	0
Vibrio_crassostreae_21_20_O_63_contig_2_RGP_10	Vibrio_crassostreae_21_20_O_63	16	KJBBIE_20380	KJBBIE_20455	1095664	1112950	17287	Unclassified	1	0	0	2
Vibrio_crassostreae_21_20_O_63_contig_2_RGP_11	Vibrio_crassostreae_21_20_O_63	7	KJBBIE_20505	KJBBIE_20535	1123372	1132212	8841	Unclassified	0	0	0	0
Vibrio_crassostreae_21_20_O_63_contig_2_RGP_12	Vibrio_crassostreae_21_20_O_63	9	KJBBIE_19290	KJBBIE_19330	826458	846563	20106	Unclassified	0	0	0	1
Vibrio_crassostreae_21_20_O_63_contig_2_RGP_13	Vibrio_crassostreae_21_20_O_63	6	KJBBIE_16240	KJBBIE_16265	103836	108619	4784	Unclassified	0	0	0	0
Vibrio_crassostreae_21_20_O_63_contig_2_RGP_14	Vibrio_crassostreae_21_20_O_63	5	KJBBIE_23030	KJBBIE_23050	1695373	1703322	7950	Unclassified	2	0	0	2
Vibrio_crassostreae_21_20_O_63_contig_2_RGP_15	Vibrio_crassostreae_21_20_O_63	5	KJBBIE_22365	KJBBIE_22385	1554383	1559565	5183	Unclassified	1	0	0	1
Vibrio_crassostreae_21_20_O_63_contig_2_RGP_16	Vibrio_crassostreae_21_20_O_63	5	KJBBIE_21820	KJBBIE_21840	1421835	1428332	6498	Unclassified	0	0	0	1
Vibrio_crassostreae_21_20_O_63_contig_2_RGP_17	Vibrio_crassostreae_21_20_O_63	5	KJBBIE_21340	KJBBIE_21360	1324397	1328632	4236	Unclassified	1	2	0	1
Vibrio_crassostreae_21_20_O_63_contig_2_RGP_18	Vibrio_crassostreae_21_20_O_63	5	KJBBIE_19930	KJBBIE_19950	983532	992081	8550	Unclassified	0	0	0	0
Vibrio_crassostreae_21_20_O_63_contig_2_RGP_19	Vibrio_crassostreae_21_20_O_63	5	KJBBIE_17820	KJBBIE_17840	485796	494043	8248	Unclassified	0	0	0	0
Vibrio_crassostreae_21_20_O_63_contig_2_RGP_20	Vibrio_crassostreae_21_20_O_63	5	KJBBIE_16150	KJBBIE_16170	78304	82044	3741	Unclassified	1	0	0	1
Vibrio_crassostreae_21_20_O_63_contig_2_RGP_21	Vibrio_crassostreae_21_20_O_63	4	KJBBIE_22715	KJBBIE_22730	1626702	1631985	5284	Unclassified	0	0	0	0
Vibrio_crassostreae_21_20_O_63_contig_2_RGP_22	Vibrio_crassostreae_21_20_O_63	4	KJBBIE_18450	KJBBIE_18465	634100	638322	4223	Unclassified	0	0	0	0
Vibrio_crassostreae_21_20_O_63_contig_3_RGP_0	Vibrio_crassostreae_21_20_O_63	141	KJBBIE_23830	KJBBIE_24530	1791	155241	153451	Plasmid	1	2	3	8
Vibrio_crassostreae_21_20_O_63_contig_5_RGP_0	Vibrio_crassostreae_21_20_O_63	154	KJBBIE_24695	KJBBIE_25465	75	126598	126524	Plasmid	0	1	4	0
Vibrio_crassostreae_21_20_O_63_contig_8_RGP_0	Vibrio_crassostreae_21_20_O_63	48	KJBBIE_25800	KJBBIE_26035	133	44771	44639	Plasmid	0	0	0	0
Vibrio_crassostreae_21_20_O_63_contig_9_RGP_0	Vibrio_crassostreae_21_20_O_63	35	KJBBIE_26040	KJBBIE_26210	2783	41630	38848	Plasmid	0	0	0	0
Vibrio_crassostreae_21_20_O_63_contig_4_RGP_0	Vibrio_crassostreae_21_20_O_63	32	KJBBIE_24535	KJBBIE_24690	571	39402	38832	Plasmid	0	0	0	1
Vibrio_crassostreae_21_20_O_63_contig_7_RGP_0	Vibrio_crassostreae_21_20_O_63	55	KJBBIE_25525	KJBBIE_25795	2400	34974	32575	Proviral	0	0	0	0
Vibrio_crassostreae_21_20_O_63_contig_11_RGP_0	Vibrio_crassostreae_21_20_O_63	27	KJBBIE_26395	KJBBIE_26530	692	23505	22814	Plasmid	0	0	0	0
Vibrio_crassostreae_21_20_O_63_contig_6_RGP_0	Vibrio_crassostreae_21_20_O_63	11	KJBBIE_25470	KJBBIE_25520	3099	14617	11519	Plasmid	0	0	0	0
Vibrio_crassostreae_21_20_O_63_contig_12_RGP_0	Vibrio_crassostreae_21_20_O_63	4	KJBBIE_26535	KJBBIE_26550	236	8418	8183	Plasmid	0	0	0	0
Vibrio_crassostreae_21_20_O_63_contig_13_RGP_0	Vibrio_crassostreae_21_20_O_63	6	KJBBIE_26555	KJBBIE_26580	392	8404	8013	Unclassified	0	0	0	0
Vibrio_crassostreae_21_20_O_63_contig_14_RGP_0	Vibrio_crassostreae_21_20_O_63	12	KJBBIE_26585	KJBBIE_26640	814	7921	7108	Unclassified	0	0	0	0
Vibrio_crassostreae_21_20_O_63_contig_15_RGP_0	Vibrio_crassostreae_21_20_O_63	4	KJBBIE_26645	KJBBIE_26660	306	7293	6988	Plasmid	0	0	1	0
Vibrio_crassostreae_21_20_O_62_contig_1_RGP_0	Vibrio_crassostreae_21_20_O_62	77	LBKNBL_05260	LBKNBL_05640	1183271	1274979	91709	Unclassified	1	2	6	1
Vibrio_crassostreae_21_20_O_62_contig_1_RGP_1	Vibrio_crassostreae_21_20_O_62	66	LBKNBL_08205	LBKNBL_08530	1843448	1915897	72450	Proviral	0	0	2	0
Vibrio_crassostreae_21_20_O_62_contig_1_RGP_2	Vibrio_crassostreae_21_20_O_62	52	LBKNBL_07395	LBKNBL_07660	1677119	1716480	39362	Proviral	0	0	0	0
Vibrio_crassostreae_21_20_O_62_contig_1_RGP_3	Vibrio_crassostreae_21_20_O_62	57	LBKNBL_14730	LBKNBL_15010	3238338	3301878	63541	Proviral	2	3	0	0
Vibrio_crassostreae_21_20_O_62_contig_1_RGP_4	Vibrio_crassostreae_21_20_O_62	18	LBKNBL_06530	LBKNBL_06615	1450576	1463138	12563	Proviral	0	0	1	0
Vibrio_crassostreae_21_20_O_62_contig_1_RGP_5	Vibrio_crassostreae_21_20_O_62	16	LBKNBL_13870	LBKNBL_13945	3060067	3073584	13518	Unclassified	1	2	0	2
Vibrio_crassostreae_21_20_O_62_contig_1_RGP_6	Vibrio_crassostreae_21_20_O_62	16	LBKNBL_00005	LBKNBL_00080	144	8711	8568	Proviral	0	0	0	0
Vibrio_crassostreae_21_20_O_62_contig_1_RGP_7	Vibrio_crassostreae_21_20_O_62	14	LBKNBL_15280	LBKNBL_15345	3356769	3368153	11385	Proviral	0	0	0	0
Vibrio_crassostreae_21_20_O_62_contig_1_RGP_8	Vibrio_crassostreae_21_20_O_62	15	LBKNBL_05870	LBKNBL_05940	1325101	1332824	7724	Unclassified	0	0	0	0
Vibrio_crassostreae_21_20_O_62_contig_1_RGP_9	Vibrio_crassostreae_21_20_O_62	13	LBKNBL_07255	LBKNBL_07315	1624859	1643323	18465	Unclassified	0	0	0	0
Vibrio_crassostreae_21_20_O_62_contig_1_RGP_10	Vibrio_crassostreae_21_20_O_62	10	LBKNBL_14635	LBKNBL_14680	3217086	3228733	11648	Unclassified	0	1	0	0
Vibrio_crassostreae_21_20_O_62_contig_1_RGP_11	Vibrio_crassostreae_21_20_O_62	12	LBKNBL_07135	LBKNBL_07190	1595149	1607744	12596	With integrase	0	1	0	0
Vibrio_crassostreae_21_20_O_62_contig_1_RGP_12	Vibrio_crassostreae_21_20_O_62	10	LBKNBL_01230	LBKNBL_01275	294106	299524	5419	With integrase	0	0	1	0
Vibrio_crassostreae_21_20_O_62_contig_1_RGP_13	Vibrio_crassostreae_21_20_O_62	10	LBKNBL_12335	LBKNBL_12380	2755671	2768419	12749	With integrase	0	0	1	0
Vibrio_crassostreae_21_20_O_62_contig_1_RGP_14	Vibrio_crassostreae_21_20_O_62	14	LBKNBL_04750	LBKNBL_04815	1080916	1094737	13822	Unclassified	0	0	0	0
Vibrio_crassostreae_21_20_O_62_contig_1_RGP_15	Vibrio_crassostreae_21_20_O_62	20	LBKNBL_03150	LBKNBL_03245	713965	733351	19387	Unclassified	1	0	0	1
Vibrio_crassostreae_21_20_O_62_contig_1_RGP_16	Vibrio_crassostreae_21_20_O_62	7	LBKNBL_09435	LBKNBL_09465	2135934	2147605	11672	Unclassified	0	0	0	0
Vibrio_crassostreae_21_20_O_62_contig_1_RGP_17	Vibrio_crassostreae_21_20_O_62	6	LBKNBL_09725	LBKNBL_09750	2207618	2214101	6484	Proviral	0	0	1	0
Vibrio_crassostreae_21_20_O_62_contig_1_RGP_18	Vibrio_crassostreae_21_20_O_62	6	LBKNBL_05685	LBKNBL_05710	1286212	1294479	8268	Unclassified	0	0	0	0
Vibrio_crassostreae_21_20_O_62_contig_1_RGP_19	Vibrio_crassostreae_21_20_O_62	6	LBKNBL_00185	LBKNBL_00210	38184	45322	7139	Unclassified	0	1	0	0
Vibrio_crassostreae_21_20_O_62_contig_1_RGP_20	Vibrio_crassostreae_21_20_O_62	7	LBKNBL_04645	LBKNBL_04675	1059354	1067096	7743	Unclassified	0	0	0	0
Vibrio_crassostreae_21_20_O_62_contig_1_RGP_21	Vibrio_crassostreae_21_20_O_62	4	LBKNBL_10770	LBKNBL_10785	2423271	2433643	10373	Unclassified	0	0	0	0
Vibrio_crassostreae_21_20_O_62_contig_1_RGP_22	Vibrio_crassostreae_21_20_O_62	6	LBKNBL_05775	LBKNBL_05800	1310025	1315185	5161	Unclassified	0	0	0	0
Vibrio_crassostreae_21_20_O_62_contig_1_RGP_23	Vibrio_crassostreae_21_20_O_62	4	LBKNBL_04710	LBKNBL_04725	1074176	1077988	3813	Proviral	0	0	1	0
Vibrio_crassostreae_21_20_O_62_contig_1_RGP_24	Vibrio_crassostreae_21_20_O_62	6	LBKNBL_03275	LBKNBL_03300	738439	745668	7230	Unclassified	0	0	1	0
Vibrio_crassostreae_21_20_O_62_contig_2_RGP_0	Vibrio_crassostreae_21_20_O_62	73	LBKNBL_23505	LBKNBL_23865	1826427	1904604	78178	Satellite	0	1	2	0
Vibrio_crassostreae_21_20_O_62_contig_2_RGP_1	Vibrio_crassostreae_21_20_O_62	44	LBKNBL_15660	LBKNBL_15875	814	40943	40130	With integrase	0	1	0	0
Vibrio_crassostreae_21_20_O_62_contig_2_RGP_2	Vibrio_crassostreae_21_20_O_62	24	LBKNBL_18715	LBKNBL_18830	717483	749003	31521	Unclassified	3	0	0	3
Vibrio_crassostreae_21_20_O_62_contig_2_RGP_3	Vibrio_crassostreae_21_20_O_62	23	LBKNBL_20640	LBKNBL_20750	1178475	1205133	26659	Unclassified	1	0	0	0
Vibrio_crassostreae_21_20_O_62_contig_2_RGP_4	Vibrio_crassostreae_21_20_O_62	18	LBKNBL_18970	LBKNBL_19055	780798	798087	17290	Unclassified	0	0	0	0
Vibrio_crassostreae_21_20_O_62_contig_2_RGP_5	Vibrio_crassostreae_21_20_O_62	13	LBKNBL_20070	LBKNBL_20130	1051276	1067129	15854	Unclassified	0	0	0	0
Vibrio_crassostreae_21_20_O_62_contig_2_RGP_6	Vibrio_crassostreae_21_20_O_62	12	LBKNBL_22075	LBKNBL_22130	1519166	1526018	6853	Unclassified	1	0	0	1
Vibrio_crassostreae_21_20_O_62_contig_2_RGP_7	Vibrio_crassostreae_21_20_O_62	13	LBKNBL_21955	LBKNBL_22015	1485533	1504104	18572	Unclassified	1	0	0	1
Vibrio_crassostreae_21_20_O_62_contig_2_RGP_8	Vibrio_crassostreae_21_20_O_62	15	LBKNBL_16750	LBKNBL_16820	266743	292587	25845	With integrase	1	0	1	1
Vibrio_crassostreae_21_20_O_62_contig_2_RGP_9	Vibrio_crassostreae_21_20_O_62	10	LBKNBL_20790	LBKNBL_20835	1213941	1225087	11147	Unclassified	0	0	0	0
Vibrio_crassostreae_21_20_O_62_contig_2_RGP_10	Vibrio_crassostreae_21_20_O_62	16	LBKNBL_20285	LBKNBL_20360	1099401	1116687	17287	Unclassified	1	0	0	2
Vibrio_crassostreae_21_20_O_62_contig_2_RGP_11	Vibrio_crassostreae_21_20_O_62	7	LBKNBL_20410	LBKNBL_20440	1127109	1135949	8841	Unclassified	0	0	0	0
Vibrio_crassostreae_21_20_O_62_contig_2_RGP_12	Vibrio_crassostreae_21_20_O_62	9	LBKNBL_19195	LBKNBL_19235	829927	850032	20106	Unclassified	0	0	0	1
Vibrio_crassostreae_21_20_O_62_contig_2_RGP_13	Vibrio_crassostreae_21_20_O_62	6	LBKNBL_16150	LBKNBL_16175	107886	112669	4784	Unclassified	0	0	0	0
Vibrio_crassostreae_21_20_O_62_contig_2_RGP_14	Vibrio_crassostreae_21_20_O_62	5	LBKNBL_22940	LBKNBL_22960	1699072	1707021	7950	Unclassified	2	0	0	2
Vibrio_crassostreae_21_20_O_62_contig_2_RGP_15	Vibrio_crassostreae_21_20_O_62	5	LBKNBL_22275	LBKNBL_22295	1558116	1563298	5183	Unclassified	1	0	0	1
Vibrio_crassostreae_21_20_O_62_contig_2_RGP_16	Vibrio_crassostreae_21_20_O_62	5	LBKNBL_21730	LBKNBL_21750	1425568	1432065	6498	Unclassified	0	0	0	1
Vibrio_crassostreae_21_20_O_62_contig_2_RGP_17	Vibrio_crassostreae_21_20_O_62	5	LBKNBL_21250	LBKNBL_21270	1328130	1332365	4236	Unclassified	1	2	0	1
Vibrio_crassostreae_21_20_O_62_contig_2_RGP_18	Vibrio_crassostreae_21_20_O_62	5	LBKNBL_19835	LBKNBL_19855	987001	995550	8550	Unclassified	0	0	0	0
Vibrio_crassostreae_21_20_O_62_contig_2_RGP_19	Vibrio_crassostreae_21_20_O_62	5	LBKNBL_17735	LBKNBL_17755	490179	498426	8248	Unclassified	0	0	0	0
Vibrio_crassostreae_21_20_O_62_contig_2_RGP_20	Vibrio_crassostreae_21_20_O_62	5	LBKNBL_16060	LBKNBL_16080	82354	86094	3741	Unclassified	1	0	0	1
Vibrio_crassostreae_21_20_O_62_contig_2_RGP_21	Vibrio_crassostreae_21_20_O_62	4	LBKNBL_22625	LBKNBL_22640	1630438	1635721	5284	Unclassified	0	0	0	0
Vibrio_crassostreae_21_20_O_62_contig_2_RGP_22	Vibrio_crassostreae_21_20_O_62	4	LBKNBL_18355	LBKNBL_18370	637569	641791	4223	Unclassified	0	0	0	0
Vibrio_crassostreae_21_20_O_62_contig_3_RGP_0	Vibrio_crassostreae_21_20_O_62	141	LBKNBL_23870	LBKNBL_24570	75	141554	141480	Plasmid	1	2	0	8
Vibrio_crassostreae_21_20_O_62_contig_5_RGP_0	Vibrio_crassostreae_21_20_O_62	153	LBKNBL_24935	LBKNBL_25700	72	125547	125476	Plasmid	0	1	4	0
Vibrio_crassostreae_21_20_O_62_contig_4_RGP_0	Vibrio_crassostreae_21_20_O_62	72	LBKNBL_24575	LBKNBL_24930	8	82333	82326	Plasmid	1	0	0	1
Vibrio_crassostreae_21_20_O_62_contig_9_RGP_0	Vibrio_crassostreae_21_20_O_62	23	LBKNBL_26040	LBKNBL_26150	2523	30264	27742	Plasmid	0	0	0	0
Vibrio_crassostreae_21_20_O_62_contig_10_RGP_0	Vibrio_crassostreae_21_20_O_62	27	LBKNBL_26155	LBKNBL_26290	124	22937	22814	Plasmid	0	0	0	0
Vibrio_crassostreae_21_20_O_62_contig_7_RGP_0	Vibrio_crassostreae_21_20_O_62	20	LBKNBL_25760	LBKNBL_25855	549	15770	15222	Satellite	0	0	0	0
Vibrio_crassostreae_21_20_O_62_contig_11_RGP_0	Vibrio_crassostreae_21_20_O_62	18	LBKNBL_26295	LBKNBL_26380	453	13504	13052	Plasmid	0	0	0	0
Vibrio_crassostreae_21_20_O_62_contig_6_RGP_0	Vibrio_crassostreae_21_20_O_62	11	LBKNBL_25705	LBKNBL_25755	1717	13235	11519	Plasmid	0	0	0	0
Vibrio_crassostreae_21_20_O_62_contig_12_RGP_0	Vibrio_crassostreae_21_20_O_62	11	LBKNBL_26385	LBKNBL_26435	542	10227	9686	Plasmid	0	0	0	0
Vibrio_crassostreae_21_20_O_62_contig_13_RGP_0	Vibrio_crassostreae_21_20_O_62	11	LBKNBL_26440	LBKNBL_26490	82	10027	9946	Plasmid	0	0	0	0
Vibrio_crassostreae_21_20_O_62_contig_14_RGP_0	Vibrio_crassostreae_21_20_O_62	4	LBKNBL_26495	LBKNBL_26510	22	8204	8183	Plasmid	0	0	0	0
Vibrio_crassostreae_21_20_O_62_contig_15_RGP_0	Vibrio_crassostreae_21_20_O_62	4	LBKNBL_26515	LBKNBL_26530	6	3750	3745	Plasmid	0	0	0	0
Vibrio_crassostreae_21_20_O_62_contig_16_RGP_0	Vibrio_crassostreae_21_20_O_62	7	LBKNBL_26535	LBKNBL_26565	105	3353	3249	Proviral	0	0	0	0
Vibrio_crassostreae_21_20_O_61_contig_1_RGP_0	Vibrio_crassostreae_21_20_O_61	77	MDLNGF_05275	MDLNGF_05655	1183250	1274958	91709	Unclassified	1	2	6	1
Vibrio_crassostreae_21_20_O_61_contig_1_RGP_1	Vibrio_crassostreae_21_20_O_61	65	MDLNGF_08210	MDLNGF_08530	1843056	1915248	72193	Proviral	0	0	2	0
Vibrio_crassostreae_21_20_O_61_contig_1_RGP_2	Vibrio_crassostreae_21_20_O_61	52	MDLNGF_07410	MDLNGF_07675	1677098	1716419	39322	Proviral	0	0	0	0
Vibrio_crassostreae_21_20_O_61_contig_1_RGP_3	Vibrio_crassostreae_21_20_O_61	58	MDLNGF_14710	MDLNGF_14995	3237869	3301729	63861	Proviral	2	3	0	0
Vibrio_crassostreae_21_20_O_61_contig_1_RGP_4	Vibrio_crassostreae_21_20_O_61	18	MDLNGF_06545	MDLNGF_06630	1450555	1463117	12563	Proviral	0	0	1	0
Vibrio_crassostreae_21_20_O_61_contig_1_RGP_5	Vibrio_crassostreae_21_20_O_61	16	MDLNGF_15260	MDLNGF_15335	3356443	3367570	11128	Proviral	0	0	0	0
Vibrio_crassostreae_21_20_O_61_contig_1_RGP_6	Vibrio_crassostreae_21_20_O_61	16	MDLNGF_13860	MDLNGF_13935	3060829	3074346	13518	Unclassified	1	2	0	2
Vibrio_crassostreae_21_20_O_61_contig_1_RGP_7	Vibrio_crassostreae_21_20_O_61	15	MDLNGF_00005	MDLNGF_00075	358	8201	7844	Proviral	0	0	0	0
Vibrio_crassostreae_21_20_O_61_contig_1_RGP_8	Vibrio_crassostreae_21_20_O_61	15	MDLNGF_05885	MDLNGF_05955	1325080	1332803	7724	Unclassified	0	0	0	0
Vibrio_crassostreae_21_20_O_61_contig_1_RGP_9	Vibrio_crassostreae_21_20_O_61	13	MDLNGF_07270	MDLNGF_07330	1624838	1643302	18465	Unclassified	0	0	0	0
Vibrio_crassostreae_21_20_O_61_contig_1_RGP_10	Vibrio_crassostreae_21_20_O_61	10	MDLNGF_14615	MDLNGF_14660	3216929	3228576	11648	Unclassified	0	1	0	0
Vibrio_crassostreae_21_20_O_61_contig_1_RGP_11	Vibrio_crassostreae_21_20_O_61	12	MDLNGF_07150	MDLNGF_07205	1595128	1607723	12596	With integrase	0	1	0	0
Vibrio_crassostreae_21_20_O_61_contig_1_RGP_12	Vibrio_crassostreae_21_20_O_61	10	MDLNGF_01225	MDLNGF_01270	293596	299014	5419	With integrase	0	0	1	0
Vibrio_crassostreae_21_20_O_61_contig_1_RGP_13	Vibrio_crassostreae_21_20_O_61	10	MDLNGF_12325	MDLNGF_12370	2756424	2769172	12749	With integrase	0	0	1	0
Vibrio_crassostreae_21_20_O_61_contig_1_RGP_14	Vibrio_crassostreae_21_20_O_61	14	MDLNGF_04765	MDLNGF_04830	1080895	1094716	13822	Unclassified	0	0	0	0
Vibrio_crassostreae_21_20_O_61_contig_1_RGP_15	Vibrio_crassostreae_21_20_O_61	20	MDLNGF_03165	MDLNGF_03260	713944	733330	19387	Unclassified	1	0	0	1
Vibrio_crassostreae_21_20_O_61_contig_1_RGP_16	Vibrio_crassostreae_21_20_O_61	7	MDLNGF_09435	MDLNGF_09465	2135285	2146956	11672	Unclassified	0	0	0	0
Vibrio_crassostreae_21_20_O_61_contig_1_RGP_17	Vibrio_crassostreae_21_20_O_61	6	MDLNGF_09725	MDLNGF_09750	2207085	2213568	6484	Proviral	0	0	1	0
Vibrio_crassostreae_21_20_O_61_contig_1_RGP_18	Vibrio_crassostreae_21_20_O_61	6	MDLNGF_05700	MDLNGF_05725	1286191	1294458	8268	Unclassified	0	0	0	0
Vibrio_crassostreae_21_20_O_61_contig_1_RGP_19	Vibrio_crassostreae_21_20_O_61	6	MDLNGF_00180	MDLNGF_00205	37674	44812	7139	Unclassified	0	1	0	0
Vibrio_crassostreae_21_20_O_61_contig_1_RGP_20	Vibrio_crassostreae_21_20_O_61	7	MDLNGF_04660	MDLNGF_04690	1059333	1067075	7743	Unclassified	0	0	0	0
Vibrio_crassostreae_21_20_O_61_contig_1_RGP_21	Vibrio_crassostreae_21_20_O_61	4	MDLNGF_10775	MDLNGF_10790	2423913	2434283	10371	Unclassified	0	0	0	0
Vibrio_crassostreae_21_20_O_61_contig_1_RGP_22	Vibrio_crassostreae_21_20_O_61	6	MDLNGF_05790	MDLNGF_05815	1310004	1315164	5161	Unclassified	0	0	0	0
Vibrio_crassostreae_21_20_O_61_contig_1_RGP_23	Vibrio_crassostreae_21_20_O_61	4	MDLNGF_04725	MDLNGF_04740	1074155	1077967	3813	Proviral	0	0	1	0
Vibrio_crassostreae_21_20_O_61_contig_1_RGP_24	Vibrio_crassostreae_21_20_O_61	6	MDLNGF_03290	MDLNGF_03315	738418	745647	7230	Unclassified	0	0	1	0
Vibrio_crassostreae_21_20_O_61_contig_2_RGP_0	Vibrio_crassostreae_21_20_O_61	56	MDLNGF_23480	MDLNGF_23755	1823259	1878535	55277	Satellite	0	1	1	0
Vibrio_crassostreae_21_20_O_61_contig_2_RGP_1	Vibrio_crassostreae_21_20_O_61	41	MDLNGF_15650	MDLNGF_15850	403	37729	37327	With integrase	0	1	0	0
Vibrio_crassostreae_21_20_O_61_contig_2_RGP_2	Vibrio_crassostreae_21_20_O_61	24	MDLNGF_18690	MDLNGF_18805	714317	745837	31521	Unclassified	3	0	0	3
Vibrio_crassostreae_21_20_O_61_contig_2_RGP_3	Vibrio_crassostreae_21_20_O_61	23	MDLNGF_20615	MDLNGF_20725	1175307	1201965	26659	Unclassified	1	0	0	0
Vibrio_crassostreae_21_20_O_61_contig_2_RGP_4	Vibrio_crassostreae_21_20_O_61	18	MDLNGF_18945	MDLNGF_19030	777632	794921	17290	Unclassified	0	0	0	0
Vibrio_crassostreae_21_20_O_61_contig_2_RGP_5	Vibrio_crassostreae_21_20_O_61	13	MDLNGF_20045	MDLNGF_20105	1048110	1063961	15852	Unclassified	0	0	0	0
Vibrio_crassostreae_21_20_O_61_contig_2_RGP_6	Vibrio_crassostreae_21_20_O_61	12	MDLNGF_22050	MDLNGF_22105	1515997	1522849	6853	Unclassified	1	0	0	1
Vibrio_crassostreae_21_20_O_61_contig_2_RGP_7	Vibrio_crassostreae_21_20_O_61	13	MDLNGF_21930	MDLNGF_21990	1482364	1500935	18572	Unclassified	1	0	0	1
Vibrio_crassostreae_21_20_O_61_contig_2_RGP_8	Vibrio_crassostreae_21_20_O_61	15	MDLNGF_16730	MDLNGF_16800	263529	289373	25845	With integrase	1	0	1	1
Vibrio_crassostreae_21_20_O_61_contig_2_RGP_9	Vibrio_crassostreae_21_20_O_61	10	MDLNGF_20765	MDLNGF_20810	1210773	1221919	11147	Unclassified	0	0	0	0
Vibrio_crassostreae_21_20_O_61_contig_2_RGP_10	Vibrio_crassostreae_21_20_O_61	16	MDLNGF_20260	MDLNGF_20335	1096233	1113519	17287	Unclassified	1	0	0	2
Vibrio_crassostreae_21_20_O_61_contig_2_RGP_11	Vibrio_crassostreae_21_20_O_61	7	MDLNGF_20385	MDLNGF_20415	1123941	1132781	8841	Unclassified	0	0	0	0
Vibrio_crassostreae_21_20_O_61_contig_2_RGP_12	Vibrio_crassostreae_21_20_O_61	9	MDLNGF_19170	MDLNGF_19210	826761	846866	20106	Unclassified	0	0	0	1
Vibrio_crassostreae_21_20_O_61_contig_2_RGP_13	Vibrio_crassostreae_21_20_O_61	6	MDLNGF_16125	MDLNGF_16150	104672	109455	4784	Unclassified	0	0	0	0
Vibrio_crassostreae_21_20_O_61_contig_2_RGP_14	Vibrio_crassostreae_21_20_O_61	5	MDLNGF_22915	MDLNGF_22935	1695903	1703852	7950	Unclassified	2	0	0	2
Vibrio_crassostreae_21_20_O_61_contig_2_RGP_15	Vibrio_crassostreae_21_20_O_61	5	MDLNGF_22250	MDLNGF_22270	1554947	1560129	5183	Unclassified	1	0	0	1
Vibrio_crassostreae_21_20_O_61_contig_2_RGP_16	Vibrio_crassostreae_21_20_O_61	5	MDLNGF_21705	MDLNGF_21725	1422400	1428897	6498	Unclassified	0	0	0	1
Vibrio_crassostreae_21_20_O_61_contig_2_RGP_17	Vibrio_crassostreae_21_20_O_61	5	MDLNGF_21225	MDLNGF_21245	1324962	1329197	4236	Unclassified	1	2	0	1
Vibrio_crassostreae_21_20_O_61_contig_2_RGP_18	Vibrio_crassostreae_21_20_O_61	5	MDLNGF_19810	MDLNGF_19830	983835	992384	8550	Unclassified	0	0	0	0
Vibrio_crassostreae_21_20_O_61_contig_2_RGP_19	Vibrio_crassostreae_21_20_O_61	5	MDLNGF_17710	MDLNGF_17730	487013	495260	8248	Unclassified	0	0	0	0
Vibrio_crassostreae_21_20_O_61_contig_2_RGP_20	Vibrio_crassostreae_21_20_O_61	5	MDLNGF_16035	MDLNGF_16055	79140	82880	3741	Unclassified	1	0	0	1
Vibrio_crassostreae_21_20_O_61_contig_2_RGP_21	Vibrio_crassostreae_21_20_O_61	4	MDLNGF_22600	MDLNGF_22615	1627269	1632552	5284	Unclassified	0	0	0	0
Vibrio_crassostreae_21_20_O_61_contig_2_RGP_22	Vibrio_crassostreae_21_20_O_61	4	MDLNGF_18330	MDLNGF_18345	634403	638625	4223	Unclassified	0	0	0	0
Vibrio_crassostreae_21_20_O_61_contig_3_RGP_0	Vibrio_crassostreae_21_20_O_61	139	MDLNGF_23760	MDLNGF_24450	566	140037	139472	Plasmid	1	2	0	8
Vibrio_crassostreae_21_20_O_61_contig_5_RGP_0	Vibrio_crassostreae_21_20_O_61	153	MDLNGF_24815	MDLNGF_25580	72	125547	125476	Plasmid	0	1	4	0
Vibrio_crassostreae_21_20_O_61_contig_4_RGP_0	Vibrio_crassostreae_21_20_O_61	72	MDLNGF_24455	MDLNGF_24810	8	82333	82326	Plasmid	1	0	0	1
Vibrio_crassostreae_21_20_O_61_contig_9_RGP_0	Vibrio_crassostreae_21_20_O_61	27	MDLNGF_25920	MDLNGF_26055	124	22937	22814	Plasmid	0	0	0	0
Vibrio_crassostreae_21_20_O_61_contig_10_RGP_0	Vibrio_crassostreae_21_20_O_61	17	MDLNGF_26060	MDLNGF_26140	796	21614	20819	Plasmid	0	0	1	0
Vibrio_crassostreae_21_20_O_61_contig_11_RGP_0	Vibrio_crassostreae_21_20_O_61	16	MDLNGF_26145	MDLNGF_26220	477	20482	20006	Plasmid	0	0	0	0
Vibrio_crassostreae_21_20_O_61_contig_7_RGP_0	Vibrio_crassostreae_21_20_O_61	20	MDLNGF_25640	MDLNGF_25735	1967	15341	13375	Satellite	0	0	0	0
Vibrio_crassostreae_21_20_O_61_contig_6_RGP_0	Vibrio_crassostreae_21_20_O_61	11	MDLNGF_25585	MDLNGF_25635	1717	13235	11519	Plasmid	0	0	0	0
Vibrio_crassostreae_21_20_O_61_contig_12_RGP_0	Vibrio_crassostreae_21_20_O_61	18	MDLNGF_26225	MDLNGF_26310	112	13163	13052	Plasmid	0	0	0	0
Vibrio_crassostreae_21_20_O_61_contig_13_RGP_0	Vibrio_crassostreae_21_20_O_61	11	MDLNGF_26315	MDLNGF_26365	410	10454	10045	Plasmid	0	0	0	0
Vibrio_crassostreae_21_20_O_61_contig_14_RGP_0	Vibrio_crassostreae_21_20_O_61	6	MDLNGF_26370	MDLNGF_26395	2523	8859	6337	Plasmid	0	0	0	0
Vibrio_crassostreae_21_20_O_61_contig_15_RGP_0	Vibrio_crassostreae_21_20_O_61	4	MDLNGF_26400	MDLNGF_26415	236	8418	8183	Plasmid	0	0	0	0
Vibrio_crassostreae_21_20_O_61_contig_16_RGP_0	Vibrio_crassostreae_21_20_O_61	7	MDLNGF_26420	MDLNGF_26450	549	5111	4563	Plasmid	0	0	0	0
Vibrio_crassostreae_21_20_O_61_contig_17_RGP_0	Vibrio_crassostreae_21_20_O_61	4	MDLNGF_26455	MDLNGF_26470	1274	5018	3745	Plasmid	0	0	0	0
Vibrio_crassostreae_21_20_O_61_contig_19_RGP_0	Vibrio_crassostreae_21_20_O_61	7	MDLNGF_26485	MDLNGF_26515	105	3353	3249	Proviral	0	0	0	0
Vibrio_crassostreae_21_20_O_60_contig_1_RGP_0	Vibrio_crassostreae_21_20_O_60	77	JOEHNK_05255	JOEHNK_05635	1182338	1274046	91709	Unclassified	1	2	6	1
Vibrio_crassostreae_21_20_O_60_contig_1_RGP_1	Vibrio_crassostreae_21_20_O_60	65	JOEHNK_08195	JOEHNK_08515	1840031	1912223	72193	Proviral	0	0	2	0
Vibrio_crassostreae_21_20_O_60_contig_1_RGP_2	Vibrio_crassostreae_21_20_O_60	52	JOEHNK_07385	JOEHNK_07650	1674106	1713178	39073	Proviral	0	0	0	0
Vibrio_crassostreae_21_20_O_60_contig_1_RGP_3	Vibrio_crassostreae_21_20_O_60	58	JOEHNK_14695	JOEHNK_14980	3235858	3299710	63853	Proviral	2	3	0	0
Vibrio_crassostreae_21_20_O_60_contig_1_RGP_4	Vibrio_crassostreae_21_20_O_60	18	JOEHNK_15250	JOEHNK_15335	3354599	3365673	11075	Proviral	0	0	0	0
Vibrio_crassostreae_21_20_O_60_contig_1_RGP_5	Vibrio_crassostreae_21_20_O_60	17	JOEHNK_06525	JOEHNK_06605	1449511	1460677	11167	Proviral	0	0	1	0
Vibrio_crassostreae_21_20_O_60_contig_1_RGP_6	Vibrio_crassostreae_21_20_O_60	16	JOEHNK_13845	JOEHNK_13920	3058628	3072145	13518	Unclassified	1	2	0	2
Vibrio_crassostreae_21_20_O_60_contig_1_RGP_7	Vibrio_crassostreae_21_20_O_60	15	JOEHNK_05865	JOEHNK_05935	1324168	1331891	7724	Unclassified	0	0	0	0
Vibrio_crassostreae_21_20_O_60_contig_1_RGP_8	Vibrio_crassostreae_21_20_O_60	12	JOEHNK_00005	JOEHNK_00060	61	6516	6456	Proviral	0	0	0	0
Vibrio_crassostreae_21_20_O_60_contig_1_RGP_9	Vibrio_crassostreae_21_20_O_60	13	JOEHNK_07245	JOEHNK_07305	1621846	1640310	18465	Unclassified	0	0	0	0
Vibrio_crassostreae_21_20_O_60_contig_1_RGP_10	Vibrio_crassostreae_21_20_O_60	10	JOEHNK_14600	JOEHNK_14645	3214918	3226565	11648	Unclassified	0	1	0	0
Vibrio_crassostreae_21_20_O_60_contig_1_RGP_11	Vibrio_crassostreae_21_20_O_60	12	JOEHNK_07125	JOEHNK_07180	1592136	1604731	12596	With integrase	0	1	0	0
Vibrio_crassostreae_21_20_O_60_contig_1_RGP_12	Vibrio_crassostreae_21_20_O_60	10	JOEHNK_01210	JOEHNK_01255	292784	298202	5419	With integrase	0	0	1	0
Vibrio_crassostreae_21_20_O_60_contig_1_RGP_13	Vibrio_crassostreae_21_20_O_60	10	JOEHNK_12310	JOEHNK_12355	2754381	2767129	12749	With integrase	0	0	1	0
Vibrio_crassostreae_21_20_O_60_contig_1_RGP_14	Vibrio_crassostreae_21_20_O_60	14	JOEHNK_04745	JOEHNK_04810	1079983	1093804	13822	Unclassified	0	0	0	0
Vibrio_crassostreae_21_20_O_60_contig_1_RGP_15	Vibrio_crassostreae_21_20_O_60	20	JOEHNK_03145	JOEHNK_03240	712949	732335	19387	Unclassified	1	0	0	1
Vibrio_crassostreae_21_20_O_60_contig_1_RGP_16	Vibrio_crassostreae_21_20_O_60	7	JOEHNK_09420	JOEHNK_09450	2132260	2143931	11672	Unclassified	0	0	0	0
Vibrio_crassostreae_21_20_O_60_contig_1_RGP_17	Vibrio_crassostreae_21_20_O_60	6	JOEHNK_09710	JOEHNK_09735	2204060	2210543	6484	Proviral	0	0	1	0
Vibrio_crassostreae_21_20_O_60_contig_1_RGP_18	Vibrio_crassostreae_21_20_O_60	6	JOEHNK_05680	JOEHNK_05705	1285279	1293546	8268	Unclassified	0	0	0	0
Vibrio_crassostreae_21_20_O_60_contig_1_RGP_19	Vibrio_crassostreae_21_20_O_60	6	JOEHNK_00165	JOEHNK_00190	35989	43127	7139	Unclassified	0	1	0	0
Vibrio_crassostreae_21_20_O_60_contig_1_RGP_20	Vibrio_crassostreae_21_20_O_60	5	JOEHNK_10760	JOEHNK_10780	2420888	2432470	11583	Unclassified	0	0	0	0
Vibrio_crassostreae_21_20_O_60_contig_1_RGP_21	Vibrio_crassostreae_21_20_O_60	7	JOEHNK_04640	JOEHNK_04670	1058421	1066163	7743	Unclassified	0	0	0	0
Vibrio_crassostreae_21_20_O_60_contig_1_RGP_22	Vibrio_crassostreae_21_20_O_60	6	JOEHNK_05770	JOEHNK_05795	1309092	1314252	5161	Unclassified	0	0	0	0
Vibrio_crassostreae_21_20_O_60_contig_1_RGP_23	Vibrio_crassostreae_21_20_O_60	4	JOEHNK_04705	JOEHNK_04720	1073243	1077055	3813	Proviral	0	0	1	0
Vibrio_crassostreae_21_20_O_60_contig_1_RGP_24	Vibrio_crassostreae_21_20_O_60	6	JOEHNK_03270	JOEHNK_03295	737423	744652	7230	Unclassified	0	0	1	0
Vibrio_crassostreae_21_20_O_60_contig_2_RGP_0	Vibrio_crassostreae_21_20_O_60	49	JOEHNK_23490	JOEHNK_23730	1825968	1875966	49999	Satellite	0	1	1	0
Vibrio_crassostreae_21_20_O_60_contig_2_RGP_1	Vibrio_crassostreae_21_20_O_60	39	JOEHNK_15650	JOEHNK_15840	653	37182	36530	With integrase	0	1	0	0
Vibrio_crassostreae_21_20_O_60_contig_2_RGP_2	Vibrio_crassostreae_21_20_O_60	24	JOEHNK_18700	JOEHNK_18815	716989	748509	31521	Unclassified	3	0	0	3
Vibrio_crassostreae_21_20_O_60_contig_2_RGP_3	Vibrio_crassostreae_21_20_O_60	23	JOEHNK_20625	JOEHNK_20735	1177979	1204637	26659	Unclassified	1	0	0	0
Vibrio_crassostreae_21_20_O_60_contig_2_RGP_4	Vibrio_crassostreae_21_20_O_60	18	JOEHNK_18955	JOEHNK_19040	780304	797593	17290	Unclassified	0	0	0	0
Vibrio_crassostreae_21_20_O_60_contig_2_RGP_5	Vibrio_crassostreae_21_20_O_60	13	JOEHNK_20055	JOEHNK_20115	1050782	1066633	15852	Unclassified	0	0	0	0
Vibrio_crassostreae_21_20_O_60_contig_2_RGP_6	Vibrio_crassostreae_21_20_O_60	12	JOEHNK_22060	JOEHNK_22115	1518670	1525522	6853	Unclassified	1	0	0	1
Vibrio_crassostreae_21_20_O_60_contig_2_RGP_7	Vibrio_crassostreae_21_20_O_60	13	JOEHNK_21940	JOEHNK_22000	1485037	1503608	18572	Unclassified	1	0	0	1
Vibrio_crassostreae_21_20_O_60_contig_2_RGP_8	Vibrio_crassostreae_21_20_O_60	15	JOEHNK_16715	JOEHNK_16785	262982	288826	25845	With integrase	1	0	1	1
Vibrio_crassostreae_21_20_O_60_contig_2_RGP_9	Vibrio_crassostreae_21_20_O_60	10	JOEHNK_20775	JOEHNK_20820	1213445	1224591	11147	Unclassified	0	0	0	0
Vibrio_crassostreae_21_20_O_60_contig_2_RGP_10	Vibrio_crassostreae_21_20_O_60	16	JOEHNK_20270	JOEHNK_20345	1098905	1116191	17287	Unclassified	1	0	0	2
Vibrio_crassostreae_21_20_O_60_contig_2_RGP_11	Vibrio_crassostreae_21_20_O_60	7	JOEHNK_20395	JOEHNK_20425	1126613	1135453	8841	Unclassified	0	0	0	0
Vibrio_crassostreae_21_20_O_60_contig_2_RGP_12	Vibrio_crassostreae_21_20_O_60	9	JOEHNK_19180	JOEHNK_19220	829433	849538	20106	Unclassified	0	0	0	1
Vibrio_crassostreae_21_20_O_60_contig_2_RGP_13	Vibrio_crassostreae_21_20_O_60	7	JOEHNK_17190	JOEHNK_17220	387583	390831	3249	Proviral	0	0	0	0
Vibrio_crassostreae_21_20_O_60_contig_2_RGP_14	Vibrio_crassostreae_21_20_O_60	6	JOEHNK_16115	JOEHNK_16140	104125	108908	4784	Unclassified	0	0	0	0
Vibrio_crassostreae_21_20_O_60_contig_2_RGP_15	Vibrio_crassostreae_21_20_O_60	5	JOEHNK_22925	JOEHNK_22945	1698613	1706562	7950	Unclassified	2	0	0	2
Vibrio_crassostreae_21_20_O_60_contig_2_RGP_16	Vibrio_crassostreae_21_20_O_60	5	JOEHNK_22260	JOEHNK_22280	1557620	1562802	5183	Unclassified	1	0	0	1
Vibrio_crassostreae_21_20_O_60_contig_2_RGP_17	Vibrio_crassostreae_21_20_O_60	5	JOEHNK_21715	JOEHNK_21735	1425072	1431569	6498	Unclassified	0	0	0	1
Vibrio_crassostreae_21_20_O_60_contig_2_RGP_18	Vibrio_crassostreae_21_20_O_60	5	JOEHNK_21235	JOEHNK_21255	1327634	1331869	4236	Unclassified	1	2	0	1
Vibrio_crassostreae_21_20_O_60_contig_2_RGP_19	Vibrio_crassostreae_21_20_O_60	5	JOEHNK_19820	JOEHNK_19840	986507	995056	8550	Unclassified	0	0	0	0
Vibrio_crassostreae_21_20_O_60_contig_2_RGP_20	Vibrio_crassostreae_21_20_O_60	5	JOEHNK_17725	JOEHNK_17745	489797	498044	8248	Unclassified	0	0	0	0
Vibrio_crassostreae_21_20_O_60_contig_2_RGP_21	Vibrio_crassostreae_21_20_O_60	5	JOEHNK_16025	JOEHNK_16045	78593	82333	3741	Unclassified	1	0	0	1
Vibrio_crassostreae_21_20_O_60_contig_2_RGP_22	Vibrio_crassostreae_21_20_O_60	4	JOEHNK_22610	JOEHNK_22625	1629942	1635225	5284	Unclassified	0	0	0	0
Vibrio_crassostreae_21_20_O_60_contig_2_RGP_23	Vibrio_crassostreae_21_20_O_60	4	JOEHNK_18340	JOEHNK_18355	637075	641297	4223	Unclassified	0	0	0	0
Vibrio_crassostreae_21_20_O_60_contig_3_RGP_0	Vibrio_crassostreae_21_20_O_60	139	JOEHNK_23735	JOEHNK_24425	159	141933	141775	Plasmid	1	2	0	8
Vibrio_crassostreae_21_20_O_60_contig_5_RGP_0	Vibrio_crassostreae_21_20_O_60	152	JOEHNK_24790	JOEHNK_25550	72	125547	125476	Plasmid	0	1	4	0
Vibrio_crassostreae_21_20_O_60_contig_4_RGP_0	Vibrio_crassostreae_21_20_O_60	72	JOEHNK_24430	JOEHNK_24785	8	82333	82326	Plasmid	1	0	0	1
Vibrio_crassostreae_21_20_O_60_contig_6_RGP_0	Vibrio_crassostreae_21_20_O_60	60	JOEHNK_25555	JOEHNK_25855	1624	68672	67049	Plasmid	0	0	0	0
Vibrio_crassostreae_21_20_O_60_contig_9_RGP_0	Vibrio_crassostreae_21_20_O_60	28	JOEHNK_26145	JOEHNK_26280	2523	32806	30284	Plasmid	0	0	0	0
Vibrio_crassostreae_21_20_O_60_contig_10_RGP_0	Vibrio_crassostreae_21_20_O_60	17	JOEHNK_26285	JOEHNK_26365	796	21614	20819	Plasmid	0	0	1	0
Vibrio_crassostreae_21_20_O_60_contig_7_RGP_0	Vibrio_crassostreae_21_20_O_60	20	JOEHNK_25860	JOEHNK_25955	624	15758	15135	Satellite	0	0	0	0
Vibrio_crassostreae_21_20_O_60_contig_11_RGP_0	Vibrio_crassostreae_21_20_O_60	5	JOEHNK_26370	JOEHNK_26390	306	7311	7006	Plasmid	0	0	0	0
Vibrio_crassostreae_21_20_O_60_contig_12_RGP_0	Vibrio_crassostreae_21_20_O_60	9	JOEHNK_26395	JOEHNK_26435	195	6497	6303	Plasmid	0	0	0	0
Vibrio_crassostreae_21_20_O_60_contig_13_RGP_0	Vibrio_crassostreae_21_20_O_60	5	JOEHNK_26440	JOEHNK_26460	326	5592	5267	Plasmid	0	0	0	0
Vibrio_crassostreae_21_20_O_6_contig_1_RGP_0	Vibrio_crassostreae_21_20_O_6	38	HAOGAM_09120	HAOGAM_09305	1991421	2037296	45876	With integrase	0	0	4	0
Vibrio_crassostreae_21_20_O_6_contig_1_RGP_1	Vibrio_crassostreae_21_20_O_6	35	HAOGAM_03920	HAOGAM_04090	853179	888280	35102	With integrase	1	0	1	3
Vibrio_crassostreae_21_20_O_6_contig_1_RGP_2	Vibrio_crassostreae_21_20_O_6	53	HAOGAM_01270	HAOGAM_01530	264493	322036	57544	Proviral	1	3	0	0
Vibrio_crassostreae_21_20_O_6_contig_1_RGP_3	Vibrio_crassostreae_21_20_O_6	30	HAOGAM_09600	HAOGAM_09745	2098976	2143246	44271	Unclassified	1	0	0	1
Vibrio_crassostreae_21_20_O_6_contig_1_RGP_4	Vibrio_crassostreae_21_20_O_6	28	HAOGAM_05455	HAOGAM_05590	1192663	1223524	30862	Proviral	0	0	2	1
Vibrio_crassostreae_21_20_O_6_contig_1_RGP_5	Vibrio_crassostreae_21_20_O_6	24	HAOGAM_05790	HAOGAM_05905	1260642	1284850	24209	Unclassified	0	0	0	0
Vibrio_crassostreae_21_20_O_6_contig_1_RGP_6	Vibrio_crassostreae_21_20_O_6	14	HAOGAM_06805	HAOGAM_06870	1485775	1497078	11304	Unclassified	0	0	0	0
Vibrio_crassostreae_21_20_O_6_contig_1_RGP_7	Vibrio_crassostreae_21_20_O_6	14	HAOGAM_01160	HAOGAM_01225	241013	255712	14700	Proviral	0	2	0	0
Vibrio_crassostreae_21_20_O_6_contig_1_RGP_8	Vibrio_crassostreae_21_20_O_6	12	HAOGAM_12080	HAOGAM_12135	2692755	2709651	16897	With integrase	0	0	0	1
Vibrio_crassostreae_21_20_O_6_contig_1_RGP_9	Vibrio_crassostreae_21_20_O_6	12	HAOGAM_06715	HAOGAM_06770	1472115	1481706	9592	Unclassified	0	0	0	0
Vibrio_crassostreae_21_20_O_6_contig_1_RGP_10	Vibrio_crassostreae_21_20_O_6	13	HAOGAM_08860	HAOGAM_08920	1943290	1950048	6759	Unclassified	0	0	0	0
Vibrio_crassostreae_21_20_O_6_contig_1_RGP_11	Vibrio_crassostreae_21_20_O_6	15	HAOGAM_07385	HAOGAM_07455	1622779	1635007	12229	Unclassified	0	1	0	0
Vibrio_crassostreae_21_20_O_6_contig_1_RGP_12	Vibrio_crassostreae_21_20_O_6	7	HAOGAM_01070	HAOGAM_01100	224825	231769	6945	Unclassified	0	0	0	0
Vibrio_crassostreae_21_20_O_6_contig_1_RGP_13	Vibrio_crassostreae_21_20_O_6	8	HAOGAM_09500	HAOGAM_09535	2072871	2081842	8972	Unclassified	0	1	0	0
Vibrio_crassostreae_21_20_O_6_contig_1_RGP_14	Vibrio_crassostreae_21_20_O_6	6	HAOGAM_09405	HAOGAM_09430	2053402	2058500	5099	Unclassified	0	0	0	0
Vibrio_crassostreae_21_20_O_6_contig_1_RGP_15	Vibrio_crassostreae_21_20_O_6	8	HAOGAM_07790	HAOGAM_07825	1699314	1708619	9306	Unclassified	0	0	0	0
Vibrio_crassostreae_21_20_O_6_contig_1_RGP_16	Vibrio_crassostreae_21_20_O_6	6	HAOGAM_05735	HAOGAM_05760	1247208	1255538	8331	Unclassified	0	0	0	0
Vibrio_crassostreae_21_20_O_6_contig_1_RGP_17	Vibrio_crassostreae_21_20_O_6	6	HAOGAM_02770	HAOGAM_02795	581911	589981	8071	Unclassified	0	0	0	0
Vibrio_crassostreae_21_20_O_6_contig_1_RGP_18	Vibrio_crassostreae_21_20_O_6	6	HAOGAM_02475	HAOGAM_02500	506961	513990	7030	Unclassified	0	1	0	0
Vibrio_crassostreae_21_20_O_6_contig_1_RGP_19	Vibrio_crassostreae_21_20_O_6	4	HAOGAM_12970	HAOGAM_12985	2885420	2888811	3392	Unclassified	0	0	0	0
Vibrio_crassostreae_21_20_O_6_contig_1_RGP_20	Vibrio_crassostreae_21_20_O_6	4	HAOGAM_12015	HAOGAM_12030	2681803	2685641	3839	Unclassified	0	0	0	0
Vibrio_crassostreae_21_20_O_6_contig_1_RGP_21	Vibrio_crassostreae_21_20_O_6	4	HAOGAM_09965	HAOGAM_09980	2212417	2216099	3683	Unclassified	0	0	0	0
Vibrio_crassostreae_21_20_O_6_contig_1_RGP_22	Vibrio_crassostreae_21_20_O_6	6	HAOGAM_07695	HAOGAM_07720	1683976	1687916	3941	Unclassified	0	1	0	0
Vibrio_crassostreae_21_20_O_6_contig_2_RGP_0	Vibrio_crassostreae_21_20_O_6	66	HAOGAM_15780	HAOGAM_16105	396423	448151	51729	Proviral	0	0	0	0
Vibrio_crassostreae_21_20_O_6_contig_2_RGP_1	Vibrio_crassostreae_21_20_O_6	36	HAOGAM_18945	HAOGAM_19120	1107435	1149690	42256	With integrase	1	0	0	2
Vibrio_crassostreae_21_20_O_6_contig_2_RGP_2	Vibrio_crassostreae_21_20_O_6	24	HAOGAM_14345	HAOGAM_14460	86741	108497	21757	Unclassified	0	0	0	0
Vibrio_crassostreae_21_20_O_6_contig_2_RGP_3	Vibrio_crassostreae_21_20_O_6	20	HAOGAM_20585	HAOGAM_20680	1483416	1500348	16933	Unclassified	0	1	0	1
Vibrio_crassostreae_21_20_O_6_contig_2_RGP_4	Vibrio_crassostreae_21_20_O_6	18	HAOGAM_16200	HAOGAM_16285	469395	480058	10664	Proviral	0	0	0	0
Vibrio_crassostreae_21_20_O_6_contig_2_RGP_5	Vibrio_crassostreae_21_20_O_6	14	HAOGAM_19480	HAOGAM_19545	1226981	1240443	13463	Unclassified	0	0	1	0
Vibrio_crassostreae_21_20_O_6_contig_2_RGP_6	Vibrio_crassostreae_21_20_O_6	16	HAOGAM_17250	HAOGAM_17325	731158	748762	17605	Unclassified	0	0	0	0
Vibrio_crassostreae_21_20_O_6_contig_2_RGP_7	Vibrio_crassostreae_21_20_O_6	14	HAOGAM_20900	HAOGAM_20965	1544336	1563181	18846	Unclassified	0	0	0	0
Vibrio_crassostreae_21_20_O_6_contig_2_RGP_8	Vibrio_crassostreae_21_20_O_6	10	HAOGAM_19275	HAOGAM_19320	1180690	1187442	6753	Unclassified	1	0	0	1
Vibrio_crassostreae_21_20_O_6_contig_2_RGP_9	Vibrio_crassostreae_21_20_O_6	8	HAOGAM_21180	HAOGAM_21215	1607818	1620128	12311	Unclassified	0	0	0	0
Vibrio_crassostreae_21_20_O_6_contig_2_RGP_10	Vibrio_crassostreae_21_20_O_6	10	HAOGAM_16460	HAOGAM_16505	521488	534877	13390	Unclassified	0	0	0	0
Vibrio_crassostreae_21_20_O_6_contig_2_RGP_11	Vibrio_crassostreae_21_20_O_6	10	HAOGAM_16750	HAOGAM_16795	594810	604325	9516	Unclassified	1	0	0	1
Vibrio_crassostreae_21_20_O_6_contig_2_RGP_12	Vibrio_crassostreae_21_20_O_6	6	HAOGAM_14015	HAOGAM_14040	2571	18188	15618	Unclassified	0	0	0	1
Vibrio_crassostreae_21_20_O_6_contig_2_RGP_13	Vibrio_crassostreae_21_20_O_6	5	HAOGAM_20150	HAOGAM_20170	1373566	1379616	6051	Unclassified	0	0	0	0
Vibrio_crassostreae_21_20_O_6_contig_2_RGP_14	Vibrio_crassostreae_21_20_O_6	11	HAOGAM_19640	HAOGAM_19690	1269107	1280945	11839	Unclassified	0	0	0	1
Vibrio_crassostreae_21_20_O_6_contig_2_RGP_15	Vibrio_crassostreae_21_20_O_6	5	HAOGAM_18605	HAOGAM_18625	1034676	1039705	5030	Unclassified	0	0	0	0
Vibrio_crassostreae_21_20_O_6_contig_2_RGP_16	Vibrio_crassostreae_21_20_O_6	5	HAOGAM_18245	HAOGAM_18265	958716	966665	7950	Unclassified	2	0	0	2
Vibrio_crassostreae_21_20_O_6_contig_2_RGP_17	Vibrio_crassostreae_21_20_O_6	4	HAOGAM_19710	HAOGAM_19725	1283220	1290601	7382	Unclassified	0	0	0	0
Vibrio_crassostreae_21_20_O_6_contig_2_RGP_18	Vibrio_crassostreae_21_20_O_6	6	HAOGAM_18390	HAOGAM_18415	991313	997611	6299	Unclassified	0	0	0	0
Vibrio_crassostreae_21_20_O_6_contig_2_RGP_19	Vibrio_crassostreae_21_20_O_6	4	HAOGAM_16950	HAOGAM_16965	663046	668529	5484	Unclassified	0	0	0	0
Vibrio_crassostreae_21_20_O_6_contig_2_RGP_20	Vibrio_crassostreae_21_20_O_6	4	HAOGAM_16525	HAOGAM_16540	538127	545589	7463	Unclassified	0	0	0	0
Vibrio_crassostreae_21_20_O_6_contig_2_RGP_21	Vibrio_crassostreae_21_20_O_6	4	HAOGAM_14185	HAOGAM_14200	49894	53269	3376	Unclassified	0	0	0	0
Vibrio_crassostreae_21_20_O_59_contig_1_RGP_0	Vibrio_crassostreae_21_20_O_59	123	JPKCAP_05325	JPKCAP_05935	1205700	1333663	127964	Proviral	1	2	7	1
Vibrio_crassostreae_21_20_O_59_contig_1_RGP_1	Vibrio_crassostreae_21_20_O_59	53	JPKCAP_07690	JPKCAP_07950	1735919	1776360	40442	Proviral	0	0	1	0
Vibrio_crassostreae_21_20_O_59_contig_1_RGP_2	Vibrio_crassostreae_21_20_O_59	57	JPKCAP_14625	JPKCAP_14905	3213810	3277662	63853	Proviral	2	3	0	0
Vibrio_crassostreae_21_20_O_59_contig_1_RGP_3	Vibrio_crassostreae_21_20_O_59	19	JPKCAP_04160	JPKCAP_04250	942407	966302	23896	With integrase	0	0	2	0
Vibrio_crassostreae_21_20_O_59_contig_1_RGP_4	Vibrio_crassostreae_21_20_O_59	18	JPKCAP_06820	JPKCAP_06905	1509004	1521566	12563	Proviral	0	0	1	0
Vibrio_crassostreae_21_20_O_59_contig_1_RGP_5	Vibrio_crassostreae_21_20_O_59	17	JPKCAP_15170	JPKCAP_15250	3332375	3343689	11315	Proviral	0	0	0	0
Vibrio_crassostreae_21_20_O_59_contig_1_RGP_6	Vibrio_crassostreae_21_20_O_59	16	JPKCAP_13770	JPKCAP_13845	3036406	3049923	13518	Unclassified	1	2	0	2
Vibrio_crassostreae_21_20_O_59_contig_1_RGP_7	Vibrio_crassostreae_21_20_O_59	15	JPKCAP_00005	JPKCAP_00075	358	8201	7844	Proviral	0	0	0	0
Vibrio_crassostreae_21_20_O_59_contig_1_RGP_8	Vibrio_crassostreae_21_20_O_59	15	JPKCAP_06160	JPKCAP_06230	1383772	1391495	7724	Unclassified	0	0	0	0
Vibrio_crassostreae_21_20_O_59_contig_1_RGP_9	Vibrio_crassostreae_21_20_O_59	13	JPKCAP_07545	JPKCAP_07605	1683287	1701751	18465	Unclassified	0	0	0	0
Vibrio_crassostreae_21_20_O_59_contig_1_RGP_10	Vibrio_crassostreae_21_20_O_59	10	JPKCAP_14530	JPKCAP_14575	3192870	3204517	11648	Unclassified	0	1	0	0
Vibrio_crassostreae_21_20_O_59_contig_1_RGP_11	Vibrio_crassostreae_21_20_O_59	12	JPKCAP_07425	JPKCAP_07480	1653577	1666172	12596	With integrase	0	1	0	0
Vibrio_crassostreae_21_20_O_59_contig_1_RGP_12	Vibrio_crassostreae_21_20_O_59	10	JPKCAP_01225	JPKCAP_01270	293596	299015	5420	With integrase	0	0	1	0
Vibrio_crassostreae_21_20_O_59_contig_1_RGP_13	Vibrio_crassostreae_21_20_O_59	14	JPKCAP_04815	JPKCAP_04880	1103345	1117166	13822	Unclassified	0	0	0	0
Vibrio_crassostreae_21_20_O_59_contig_1_RGP_14	Vibrio_crassostreae_21_20_O_59	20	JPKCAP_03140	JPKCAP_03235	713498	732884	19387	Unclassified	1	0	0	1
Vibrio_crassostreae_21_20_O_59_contig_1_RGP_15	Vibrio_crassostreae_21_20_O_59	7	JPKCAP_09390	JPKCAP_09420	2121942	2133613	11672	Unclassified	0	0	0	0
Vibrio_crassostreae_21_20_O_59_contig_1_RGP_16	Vibrio_crassostreae_21_20_O_59	6	JPKCAP_09680	JPKCAP_09705	2193758	2200241	6484	Proviral	0	0	1	0
Vibrio_crassostreae_21_20_O_59_contig_1_RGP_17	Vibrio_crassostreae_21_20_O_59	6	JPKCAP_00180	JPKCAP_00205	37674	44812	7139	Unclassified	0	1	0	0
Vibrio_crassostreae_21_20_O_59_contig_1_RGP_18	Vibrio_crassostreae_21_20_O_59	5	JPKCAP_05980	JPKCAP_06000	1344891	1353150	8260	Unclassified	0	0	0	0
Vibrio_crassostreae_21_20_O_59_contig_1_RGP_19	Vibrio_crassostreae_21_20_O_59	7	JPKCAP_04710	JPKCAP_04740	1081789	1089531	7743	Unclassified	0	0	0	0
Vibrio_crassostreae_21_20_O_59_contig_1_RGP_20	Vibrio_crassostreae_21_20_O_59	4	JPKCAP_10730	JPKCAP_10745	2410579	2422199	11621	Unclassified	0	0	0	0
Vibrio_crassostreae_21_20_O_59_contig_1_RGP_21	Vibrio_crassostreae_21_20_O_59	6	JPKCAP_06065	JPKCAP_06090	1368696	1373856	5161	Unclassified	0	0	0	0
Vibrio_crassostreae_21_20_O_59_contig_1_RGP_22	Vibrio_crassostreae_21_20_O_59	4	JPKCAP_04775	JPKCAP_04790	1096611	1100417	3807	Proviral	0	0	1	0
Vibrio_crassostreae_21_20_O_59_contig_1_RGP_23	Vibrio_crassostreae_21_20_O_59	6	JPKCAP_03265	JPKCAP_03290	737972	745201	7230	Unclassified	0	0	1	0
Vibrio_crassostreae_21_20_O_59_contig_2_RGP_0	Vibrio_crassostreae_21_20_O_59	79	JPKCAP_23380	JPKCAP_23770	1821810	1899482	77673	Satellite	0	1	1	0
Vibrio_crassostreae_21_20_O_59_contig_2_RGP_1	Vibrio_crassostreae_21_20_O_59	40	JPKCAP_15565	JPKCAP_15760	509	36877	36369	With integrase	0	1	0	0
Vibrio_crassostreae_21_20_O_59_contig_2_RGP_2	Vibrio_crassostreae_21_20_O_59	24	JPKCAP_18600	JPKCAP_18715	713088	744608	31521	Unclassified	3	0	0	3
Vibrio_crassostreae_21_20_O_59_contig_2_RGP_3	Vibrio_crassostreae_21_20_O_59	18	JPKCAP_18855	JPKCAP_18940	776403	793692	17290	Unclassified	0	0	0	0
Vibrio_crassostreae_21_20_O_59_contig_2_RGP_4	Vibrio_crassostreae_21_20_O_59	22	JPKCAP_20520	JPKCAP_20625	1173816	1200474	26659	Unclassified	1	0	0	0
Vibrio_crassostreae_21_20_O_59_contig_2_RGP_5	Vibrio_crassostreae_21_20_O_59	12	JPKCAP_21950	JPKCAP_22005	1514506	1521358	6853	Unclassified	1	0	0	1
Vibrio_crassostreae_21_20_O_59_contig_2_RGP_6	Vibrio_crassostreae_21_20_O_59	12	JPKCAP_19955	JPKCAP_20010	1046874	1062470	15597	Unclassified	0	0	0	0
Vibrio_crassostreae_21_20_O_59_contig_2_RGP_7	Vibrio_crassostreae_21_20_O_59	13	JPKCAP_21830	JPKCAP_21890	1480873	1499444	18572	Unclassified	1	0	0	1
Vibrio_crassostreae_21_20_O_59_contig_2_RGP_8	Vibrio_crassostreae_21_20_O_59	15	JPKCAP_16635	JPKCAP_16705	262618	288470	25853	With integrase	1	0	1	1
Vibrio_crassostreae_21_20_O_59_contig_2_RGP_9	Vibrio_crassostreae_21_20_O_59	10	JPKCAP_20665	JPKCAP_20710	1209282	1220428	11147	Unclassified	0	0	0	0
Vibrio_crassostreae_21_20_O_59_contig_2_RGP_10	Vibrio_crassostreae_21_20_O_59	16	JPKCAP_20165	JPKCAP_20240	1094742	1112028	17287	Unclassified	1	0	0	2
Vibrio_crassostreae_21_20_O_59_contig_2_RGP_11	Vibrio_crassostreae_21_20_O_59	7	JPKCAP_20290	JPKCAP_20320	1122450	1131290	8841	Unclassified	0	0	0	0
Vibrio_crassostreae_21_20_O_59_contig_2_RGP_12	Vibrio_crassostreae_21_20_O_59	9	JPKCAP_19080	JPKCAP_19120	825532	845637	20106	Unclassified	0	0	0	1
Vibrio_crassostreae_21_20_O_59_contig_2_RGP_13	Vibrio_crassostreae_21_20_O_59	6	JPKCAP_16035	JPKCAP_16060	103761	108544	4784	Unclassified	0	0	0	0
Vibrio_crassostreae_21_20_O_59_contig_2_RGP_14	Vibrio_crassostreae_21_20_O_59	5	JPKCAP_22815	JPKCAP_22835	1694449	1702398	7950	Unclassified	2	0	0	2
Vibrio_crassostreae_21_20_O_59_contig_2_RGP_15	Vibrio_crassostreae_21_20_O_59	5	JPKCAP_22150	JPKCAP_22170	1553456	1558638	5183	Unclassified	1	0	0	1
Vibrio_crassostreae_21_20_O_59_contig_2_RGP_16	Vibrio_crassostreae_21_20_O_59	5	JPKCAP_21605	JPKCAP_21625	1420909	1427406	6498	Unclassified	0	0	0	1
Vibrio_crassostreae_21_20_O_59_contig_2_RGP_17	Vibrio_crassostreae_21_20_O_59	5	JPKCAP_21125	JPKCAP_21145	1323471	1327706	4236	Unclassified	1	2	0	1
Vibrio_crassostreae_21_20_O_59_contig_2_RGP_18	Vibrio_crassostreae_21_20_O_59	5	JPKCAP_19720	JPKCAP_19740	982599	991148	8550	Unclassified	0	0	0	0
Vibrio_crassostreae_21_20_O_59_contig_2_RGP_19	Vibrio_crassostreae_21_20_O_59	5	JPKCAP_17620	JPKCAP_17640	485757	494004	8248	Unclassified	0	0	0	0
Vibrio_crassostreae_21_20_O_59_contig_2_RGP_20	Vibrio_crassostreae_21_20_O_59	5	JPKCAP_15945	JPKCAP_15965	78229	81969	3741	Unclassified	1	0	0	1
Vibrio_crassostreae_21_20_O_59_contig_2_RGP_21	Vibrio_crassostreae_21_20_O_59	4	JPKCAP_22500	JPKCAP_22515	1625778	1631061	5284	Unclassified	0	0	0	0
Vibrio_crassostreae_21_20_O_59_contig_2_RGP_22	Vibrio_crassostreae_21_20_O_59	4	JPKCAP_18240	JPKCAP_18255	633174	637396	4223	Unclassified	0	0	0	0
Vibrio_crassostreae_21_20_O_59_contig_4_RGP_0	Vibrio_crassostreae_21_20_O_59	131	JPKCAP_24360	JPKCAP_25015	267	159581	159315	Plasmid	1	0	3	2
Vibrio_crassostreae_21_20_O_59_contig_3_RGP_0	Vibrio_crassostreae_21_20_O_59	117	JPKCAP_23775	JPKCAP_24355	1298	121659	120362	Plasmid	1	2	0	8
Vibrio_crassostreae_21_20_O_59_contig_5_RGP_0	Vibrio_crassostreae_21_20_O_59	62	JPKCAP_25020	JPKCAP_25325	185	51357	51173	Plasmid	1	0	0	0
Vibrio_crassostreae_21_20_O_59_contig_8_RGP_0	Vibrio_crassostreae_21_20_O_59	11	JPKCAP_25575	JPKCAP_25625	344	13368	13025	Plasmid	0	0	0	0
Vibrio_crassostreae_21_20_O_59_contig_6_RGP_0	Vibrio_crassostreae_21_20_O_59	11	JPKCAP_25330	JPKCAP_25380	1717	13235	11519	Plasmid	0	0	0	0
Vibrio_crassostreae_21_20_O_59_contig_9_RGP_0	Vibrio_crassostreae_21_20_O_59	11	JPKCAP_25630	JPKCAP_25680	410	10454	10045	Plasmid	0	0	0	0
Vibrio_crassostreae_21_20_O_59_contig_10_RGP_0	Vibrio_crassostreae_21_20_O_59	13	JPKCAP_25685	JPKCAP_25750	133	7944	7812	Plasmid	0	0	0	0
Vibrio_crassostreae_21_20_O_59_contig_11_RGP_0	Vibrio_crassostreae_21_20_O_59	12	JPKCAP_25755	JPKCAP_25810	552	7659	7108	Unclassified	0	0	0	0
Vibrio_crassostreae_21_20_O_59_contig_12_RGP_0	Vibrio_crassostreae_21_20_O_59	4	JPKCAP_25815	JPKCAP_25830	236	8418	8183	Plasmid	0	0	0	0
Vibrio_crassostreae_21_20_O_59_contig_13_RGP_0	Vibrio_crassostreae_21_20_O_59	6	JPKCAP_25835	JPKCAP_25860	15	8027	8013	Unclassified	0	0	0	0
Vibrio_crassostreae_21_20_O_59_contig_15_RGP_0	Vibrio_crassostreae_21_20_O_59	8	JPKCAP_25880	JPKCAP_25915	149	3416	3268	Proviral	0	0	0	0
Vibrio_crassostreae_21_20_O_58_contig_1_RGP_0	Vibrio_crassostreae_21_20_O_58	123	OCNDJK_05320	OCNDJK_05930	1204044	1332007	127964	Proviral	1	2	7	1
Vibrio_crassostreae_21_20_O_58_contig_1_RGP_1	Vibrio_crassostreae_21_20_O_58	53	OCNDJK_07720	OCNDJK_07980	1737716	1778157	40442	Proviral	0	0	1	0
Vibrio_crassostreae_21_20_O_58_contig_1_RGP_2	Vibrio_crassostreae_21_20_O_58	57	OCNDJK_14640	OCNDJK_14920	3215487	3279339	63853	Proviral	2	3	0	0
Vibrio_crassostreae_21_20_O_58_contig_1_RGP_3	Vibrio_crassostreae_21_20_O_58	25	OCNDJK_06815	OCNDJK_06935	1507328	1523895	16568	Proviral	0	0	1	0
Vibrio_crassostreae_21_20_O_58_contig_1_RGP_4	Vibrio_crassostreae_21_20_O_58	19	OCNDJK_04155	OCNDJK_04245	940857	964752	23896	With integrase	0	0	2	0
Vibrio_crassostreae_21_20_O_58_contig_1_RGP_5	Vibrio_crassostreae_21_20_O_58	16	OCNDJK_15185	OCNDJK_15260	3334052	3344540	10489	Proviral	0	0	0	0
Vibrio_crassostreae_21_20_O_58_contig_1_RGP_6	Vibrio_crassostreae_21_20_O_58	16	OCNDJK_13785	OCNDJK_13860	3038083	3051600	13518	Unclassified	1	2	0	2
Vibrio_crassostreae_21_20_O_58_contig_1_RGP_7	Vibrio_crassostreae_21_20_O_58	15	OCNDJK_06155	OCNDJK_06225	1382116	1389839	7724	Unclassified	0	0	0	0
Vibrio_crassostreae_21_20_O_58_contig_1_RGP_8	Vibrio_crassostreae_21_20_O_58	12	OCNDJK_00005	OCNDJK_00060	213	6668	6456	Proviral	0	0	0	0
Vibrio_crassostreae_21_20_O_58_contig_1_RGP_9	Vibrio_crassostreae_21_20_O_58	13	OCNDJK_07575	OCNDJK_07635	1685084	1703548	18465	Unclassified	0	0	0	0
Vibrio_crassostreae_21_20_O_58_contig_1_RGP_10	Vibrio_crassostreae_21_20_O_58	10	OCNDJK_14545	OCNDJK_14590	3194547	3206194	11648	Unclassified	0	1	0	0
Vibrio_crassostreae_21_20_O_58_contig_1_RGP_11	Vibrio_crassostreae_21_20_O_58	12	OCNDJK_07455	OCNDJK_07510	1655374	1667969	12596	With integrase	0	1	0	0
Vibrio_crassostreae_21_20_O_58_contig_1_RGP_12	Vibrio_crassostreae_21_20_O_58	10	OCNDJK_01210	OCNDJK_01255	292063	297482	5420	With integrase	0	0	1	0
Vibrio_crassostreae_21_20_O_58_contig_1_RGP_13	Vibrio_crassostreae_21_20_O_58	14	OCNDJK_04810	OCNDJK_04875	1101689	1115510	13822	Unclassified	0	0	0	0
Vibrio_crassostreae_21_20_O_58_contig_1_RGP_14	Vibrio_crassostreae_21_20_O_58	20	OCNDJK_03135	OCNDJK_03230	711948	731334	19387	Unclassified	1	0	0	1
Vibrio_crassostreae_21_20_O_58_contig_1_RGP_15	Vibrio_crassostreae_21_20_O_58	7	OCNDJK_09405	OCNDJK_09435	2123306	2134977	11672	Unclassified	0	0	0	0
Vibrio_crassostreae_21_20_O_58_contig_1_RGP_16	Vibrio_crassostreae_21_20_O_58	6	OCNDJK_09695	OCNDJK_09720	2195122	2201605	6484	Proviral	0	0	1	0
Vibrio_crassostreae_21_20_O_58_contig_1_RGP_17	Vibrio_crassostreae_21_20_O_58	6	OCNDJK_00165	OCNDJK_00190	36141	43279	7139	Unclassified	0	1	0	0
Vibrio_crassostreae_21_20_O_58_contig_1_RGP_18	Vibrio_crassostreae_21_20_O_58	5	OCNDJK_05975	OCNDJK_05995	1343235	1351494	8260	Unclassified	0	0	0	0
Vibrio_crassostreae_21_20_O_58_contig_1_RGP_19	Vibrio_crassostreae_21_20_O_58	7	OCNDJK_04705	OCNDJK_04735	1080133	1087875	7743	Unclassified	0	0	0	0
Vibrio_crassostreae_21_20_O_58_contig_1_RGP_20	Vibrio_crassostreae_21_20_O_58	4	OCNDJK_10745	OCNDJK_10760	2411943	2423440	11498	Unclassified	0	0	0	0
Vibrio_crassostreae_21_20_O_58_contig_1_RGP_21	Vibrio_crassostreae_21_20_O_58	6	OCNDJK_06060	OCNDJK_06085	1367040	1372200	5161	Unclassified	0	0	0	0
Vibrio_crassostreae_21_20_O_58_contig_1_RGP_22	Vibrio_crassostreae_21_20_O_58	4	OCNDJK_04770	OCNDJK_04785	1094955	1098761	3807	Proviral	0	0	1	0
Vibrio_crassostreae_21_20_O_58_contig_1_RGP_23	Vibrio_crassostreae_21_20_O_58	6	OCNDJK_03260	OCNDJK_03285	736422	743651	7230	Unclassified	0	0	1	0
Vibrio_crassostreae_21_20_O_58_contig_2_RGP_0	Vibrio_crassostreae_21_20_O_58	78	OCNDJK_23390	OCNDJK_23775	1823378	1900848	77471	Satellite	0	1	1	0
Vibrio_crassostreae_21_20_O_58_contig_2_RGP_1	Vibrio_crassostreae_21_20_O_58	40	OCNDJK_15580	OCNDJK_15775	509	36877	36369	With integrase	0	1	0	0
Vibrio_crassostreae_21_20_O_58_contig_2_RGP_2	Vibrio_crassostreae_21_20_O_58	24	OCNDJK_18610	OCNDJK_18725	714656	746176	31521	Unclassified	3	0	0	3
Vibrio_crassostreae_21_20_O_58_contig_2_RGP_3	Vibrio_crassostreae_21_20_O_58	18	OCNDJK_18865	OCNDJK_18950	777971	795260	17290	Unclassified	0	0	0	0
Vibrio_crassostreae_21_20_O_58_contig_2_RGP_4	Vibrio_crassostreae_21_20_O_58	22	OCNDJK_20530	OCNDJK_20635	1175384	1202042	26659	Unclassified	1	0	0	0
Vibrio_crassostreae_21_20_O_58_contig_2_RGP_5	Vibrio_crassostreae_21_20_O_58	12	OCNDJK_21960	OCNDJK_22015	1516075	1522927	6853	Unclassified	1	0	0	1
Vibrio_crassostreae_21_20_O_58_contig_2_RGP_6	Vibrio_crassostreae_21_20_O_58	12	OCNDJK_19965	OCNDJK_20020	1048442	1064038	15597	Unclassified	0	0	0	0
Vibrio_crassostreae_21_20_O_58_contig_2_RGP_7	Vibrio_crassostreae_21_20_O_58	13	OCNDJK_21840	OCNDJK_21900	1482442	1501013	18572	Unclassified	1	0	0	1
Vibrio_crassostreae_21_20_O_58_contig_2_RGP_8	Vibrio_crassostreae_21_20_O_58	15	OCNDJK_16650	OCNDJK_16720	262618	288470	25853	With integrase	1	0	1	1
Vibrio_crassostreae_21_20_O_58_contig_2_RGP_9	Vibrio_crassostreae_21_20_O_58	10	OCNDJK_20675	OCNDJK_20720	1210850	1221996	11147	Unclassified	0	0	0	0
Vibrio_crassostreae_21_20_O_58_contig_2_RGP_10	Vibrio_crassostreae_21_20_O_58	16	OCNDJK_20175	OCNDJK_20250	1096310	1113596	17287	Unclassified	1	0	0	2
Vibrio_crassostreae_21_20_O_58_contig_2_RGP_11	Vibrio_crassostreae_21_20_O_58	7	OCNDJK_20300	OCNDJK_20330	1124018	1132858	8841	Unclassified	0	0	0	0
Vibrio_crassostreae_21_20_O_58_contig_2_RGP_12	Vibrio_crassostreae_21_20_O_58	9	OCNDJK_19090	OCNDJK_19130	827100	847205	20106	Unclassified	0	0	0	1
Vibrio_crassostreae_21_20_O_58_contig_2_RGP_13	Vibrio_crassostreae_21_20_O_58	6	OCNDJK_16050	OCNDJK_16075	103761	108544	4784	Unclassified	0	0	0	0
Vibrio_crassostreae_21_20_O_58_contig_2_RGP_14	Vibrio_crassostreae_21_20_O_58	5	OCNDJK_22825	OCNDJK_22845	1696018	1703967	7950	Unclassified	2	0	0	2
Vibrio_crassostreae_21_20_O_58_contig_2_RGP_15	Vibrio_crassostreae_21_20_O_58	5	OCNDJK_22160	OCNDJK_22180	1555025	1560207	5183	Unclassified	1	0	0	1
Vibrio_crassostreae_21_20_O_58_contig_2_RGP_16	Vibrio_crassostreae_21_20_O_58	5	OCNDJK_21615	OCNDJK_21635	1422477	1428974	6498	Unclassified	0	0	0	1
Vibrio_crassostreae_21_20_O_58_contig_2_RGP_17	Vibrio_crassostreae_21_20_O_58	5	OCNDJK_21135	OCNDJK_21155	1325039	1329274	4236	Unclassified	1	2	0	1
Vibrio_crassostreae_21_20_O_58_contig_2_RGP_18	Vibrio_crassostreae_21_20_O_58	5	OCNDJK_19730	OCNDJK_19750	984167	992716	8550	Unclassified	0	0	0	0
Vibrio_crassostreae_21_20_O_58_contig_2_RGP_19	Vibrio_crassostreae_21_20_O_58	5	OCNDJK_17630	OCNDJK_17650	485559	493806	8248	Unclassified	0	0	0	0
Vibrio_crassostreae_21_20_O_58_contig_2_RGP_20	Vibrio_crassostreae_21_20_O_58	5	OCNDJK_15960	OCNDJK_15980	78229	81969	3741	Unclassified	1	0	0	1
Vibrio_crassostreae_21_20_O_58_contig_2_RGP_21	Vibrio_crassostreae_21_20_O_58	4	OCNDJK_22510	OCNDJK_22525	1627347	1632630	5284	Unclassified	0	0	0	0
Vibrio_crassostreae_21_20_O_58_contig_2_RGP_22	Vibrio_crassostreae_21_20_O_58	4	OCNDJK_18250	OCNDJK_18265	634742	638964	4223	Unclassified	0	0	0	0
Vibrio_crassostreae_21_20_O_58_contig_4_RGP_0	Vibrio_crassostreae_21_20_O_58	133	OCNDJK_24395	OCNDJK_25060	267	159344	159078	Plasmid	1	0	3	2
Vibrio_crassostreae_21_20_O_58_contig_3_RGP_0	Vibrio_crassostreae_21_20_O_58	123	OCNDJK_23780	OCNDJK_24390	1298	123159	121862	Plasmid	1	2	0	8
Vibrio_crassostreae_21_20_O_58_contig_5_RGP_0	Vibrio_crassostreae_21_20_O_58	62	OCNDJK_25065	OCNDJK_25370	185	51357	51173	Plasmid	1	0	0	0
Vibrio_crassostreae_21_20_O_58_contig_8_RGP_0	Vibrio_crassostreae_21_20_O_58	11	OCNDJK_25615	OCNDJK_25665	344	13368	13025	Plasmid	0	0	0	0
Vibrio_crassostreae_21_20_O_58_contig_6_RGP_0	Vibrio_crassostreae_21_20_O_58	11	OCNDJK_25375	OCNDJK_25425	1717	13235	11519	Plasmid	0	0	0	0
Vibrio_crassostreae_21_20_O_58_contig_9_RGP_0	Vibrio_crassostreae_21_20_O_58	13	OCNDJK_25670	OCNDJK_25735	176	7987	7812	Plasmid	0	0	0	0
Vibrio_crassostreae_21_20_O_58_contig_10_RGP_0	Vibrio_crassostreae_21_20_O_58	12	OCNDJK_25740	OCNDJK_25795	814	7921	7108	Unclassified	0	0	0	0
Vibrio_crassostreae_21_20_O_58_contig_11_RGP_0	Vibrio_crassostreae_21_20_O_58	4	OCNDJK_25800	OCNDJK_25815	236	8418	8183	Plasmid	0	0	0	0
Vibrio_crassostreae_21_20_O_58_contig_12_RGP_0	Vibrio_crassostreae_21_20_O_58	6	OCNDJK_25820	OCNDJK_25845	15	8027	8013	Unclassified	0	0	0	0
Vibrio_crassostreae_21_20_O_58_contig_13_RGP_0	Vibrio_crassostreae_21_20_O_58	9	OCNDJK_25850	OCNDJK_25890	490	7571	7082	Plasmid	0	0	0	0
Vibrio_crassostreae_21_20_O_58_contig_14_RGP_0	Vibrio_crassostreae_21_20_O_58	8	OCNDJK_25895	OCNDJK_25930	1	3268	3268	Proviral	0	0	0	0
Vibrio_crassostreae_21_20_O_56_contig_1_RGP_0	Vibrio_crassostreae_21_20_O_56	77	IKKHIO_05235	IKKHIO_05615	1180935	1272643	91709	Unclassified	1	2	6	1
Vibrio_crassostreae_21_20_O_56_contig_1_RGP_1	Vibrio_crassostreae_21_20_O_56	65	IKKHIO_08180	IKKHIO_08500	1841193	1913385	72193	Proviral	0	0	2	0
Vibrio_crassostreae_21_20_O_56_contig_1_RGP_2	Vibrio_crassostreae_21_20_O_56	52	IKKHIO_07370	IKKHIO_07635	1674783	1714210	39428	Proviral	0	0	0	0
Vibrio_crassostreae_21_20_O_56_contig_1_RGP_3	Vibrio_crassostreae_21_20_O_56	58	IKKHIO_14695	IKKHIO_14980	3236729	3300581	63853	Proviral	2	3	0	0
Vibrio_crassostreae_21_20_O_56_contig_1_RGP_4	Vibrio_crassostreae_21_20_O_56	18	IKKHIO_06505	IKKHIO_06590	1448240	1460802	12563	Proviral	0	0	1	0
Vibrio_crassostreae_21_20_O_56_contig_1_RGP_5	Vibrio_crassostreae_21_20_O_56	16	IKKHIO_13845	IKKHIO_13920	3059689	3073206	13518	Unclassified	1	2	0	2
Vibrio_crassostreae_21_20_O_56_contig_1_RGP_6	Vibrio_crassostreae_21_20_O_56	15	IKKHIO_15245	IKKHIO_15315	3355294	3366115	10822	Proviral	0	0	0	0
Vibrio_crassostreae_21_20_O_56_contig_1_RGP_7	Vibrio_crassostreae_21_20_O_56	15	IKKHIO_05845	IKKHIO_05915	1322765	1330488	7724	Unclassified	0	0	0	0
Vibrio_crassostreae_21_20_O_56_contig_1_RGP_8	Vibrio_crassostreae_21_20_O_56	12	IKKHIO_00005	IKKHIO_00060	61	6516	6456	Proviral	0	0	0	0
Vibrio_crassostreae_21_20_O_56_contig_1_RGP_9	Vibrio_crassostreae_21_20_O_56	13	IKKHIO_07230	IKKHIO_07290	1622523	1640987	18465	Unclassified	0	0	0	0
Vibrio_crassostreae_21_20_O_56_contig_1_RGP_10	Vibrio_crassostreae_21_20_O_56	10	IKKHIO_14600	IKKHIO_14645	3215789	3227436	11648	Unclassified	0	1	0	0
Vibrio_crassostreae_21_20_O_56_contig_1_RGP_11	Vibrio_crassostreae_21_20_O_56	12	IKKHIO_07110	IKKHIO_07165	1592813	1605408	12596	With integrase	0	1	0	0
Vibrio_crassostreae_21_20_O_56_contig_1_RGP_12	Vibrio_crassostreae_21_20_O_56	10	IKKHIO_01210	IKKHIO_01255	291911	297329	5419	With integrase	0	0	1	0
Vibrio_crassostreae_21_20_O_56_contig_1_RGP_13	Vibrio_crassostreae_21_20_O_56	10	IKKHIO_12310	IKKHIO_12355	2755444	2768192	12749	With integrase	0	0	1	0
Vibrio_crassostreae_21_20_O_56_contig_1_RGP_14	Vibrio_crassostreae_21_20_O_56	14	IKKHIO_04725	IKKHIO_04790	1078580	1092401	13822	Unclassified	0	0	0	0
Vibrio_crassostreae_21_20_O_56_contig_1_RGP_15	Vibrio_crassostreae_21_20_O_56	20	IKKHIO_03125	IKKHIO_03220	711629	731015	19387	Unclassified	1	0	0	1
Vibrio_crassostreae_21_20_O_56_contig_1_RGP_16	Vibrio_crassostreae_21_20_O_56	7	IKKHIO_09405	IKKHIO_09435	2133422	2145093	11672	Unclassified	0	0	0	0
Vibrio_crassostreae_21_20_O_56_contig_1_RGP_17	Vibrio_crassostreae_21_20_O_56	6	IKKHIO_09695	IKKHIO_09720	2205222	2211705	6484	Proviral	0	0	1	0
Vibrio_crassostreae_21_20_O_56_contig_1_RGP_18	Vibrio_crassostreae_21_20_O_56	6	IKKHIO_05660	IKKHIO_05685	1283876	1292143	8268	Unclassified	0	0	0	0
Vibrio_crassostreae_21_20_O_56_contig_1_RGP_19	Vibrio_crassostreae_21_20_O_56	6	IKKHIO_00165	IKKHIO_00190	35989	43127	7139	Unclassified	0	1	0	0
Vibrio_crassostreae_21_20_O_56_contig_1_RGP_20	Vibrio_crassostreae_21_20_O_56	7	IKKHIO_04620	IKKHIO_04650	1057018	1064760	7743	Unclassified	0	0	0	0
Vibrio_crassostreae_21_20_O_56_contig_1_RGP_21	Vibrio_crassostreae_21_20_O_56	4	IKKHIO_10745	IKKHIO_10760	2422050	2432893	10844	Unclassified	0	0	0	0
Vibrio_crassostreae_21_20_O_56_contig_1_RGP_22	Vibrio_crassostreae_21_20_O_56	6	IKKHIO_05750	IKKHIO_05775	1307689	1312849	5161	Unclassified	0	0	0	0
Vibrio_crassostreae_21_20_O_56_contig_1_RGP_23	Vibrio_crassostreae_21_20_O_56	4	IKKHIO_04685	IKKHIO_04700	1071840	1075652	3813	Proviral	0	0	1	0
Vibrio_crassostreae_21_20_O_56_contig_1_RGP_24	Vibrio_crassostreae_21_20_O_56	6	IKKHIO_03250	IKKHIO_03275	736103	743332	7230	Unclassified	0	0	1	0
Vibrio_crassostreae_21_20_O_56_contig_2_RGP_0	Vibrio_crassostreae_21_20_O_56	75	IKKHIO_23470	IKKHIO_23840	1824763	1904484	79722	Satellite	0	1	2	0
Vibrio_crassostreae_21_20_O_56_contig_2_RGP_1	Vibrio_crassostreae_21_20_O_56	43	IKKHIO_15630	IKKHIO_15840	318	39282	38965	With integrase	0	1	0	0
Vibrio_crassostreae_21_20_O_56_contig_2_RGP_2	Vibrio_crassostreae_21_20_O_56	24	IKKHIO_18680	IKKHIO_18795	715818	747338	31521	Unclassified	3	0	0	3
Vibrio_crassostreae_21_20_O_56_contig_2_RGP_3	Vibrio_crassostreae_21_20_O_56	23	IKKHIO_20605	IKKHIO_20715	1176808	1203466	26659	Unclassified	1	0	0	0
Vibrio_crassostreae_21_20_O_56_contig_2_RGP_4	Vibrio_crassostreae_21_20_O_56	18	IKKHIO_18935	IKKHIO_19020	779133	796422	17290	Unclassified	0	0	0	0
Vibrio_crassostreae_21_20_O_56_contig_2_RGP_5	Vibrio_crassostreae_21_20_O_56	13	IKKHIO_20035	IKKHIO_20095	1049611	1065462	15852	Unclassified	0	0	0	0
Vibrio_crassostreae_21_20_O_56_contig_2_RGP_6	Vibrio_crassostreae_21_20_O_56	12	IKKHIO_22040	IKKHIO_22095	1517499	1524351	6853	Unclassified	1	0	0	1
Vibrio_crassostreae_21_20_O_56_contig_2_RGP_7	Vibrio_crassostreae_21_20_O_56	13	IKKHIO_21920	IKKHIO_21980	1483866	1502437	18572	Unclassified	1	0	0	1
Vibrio_crassostreae_21_20_O_56_contig_2_RGP_8	Vibrio_crassostreae_21_20_O_56	15	IKKHIO_16715	IKKHIO_16785	265082	290926	25845	With integrase	1	0	1	1
Vibrio_crassostreae_21_20_O_56_contig_2_RGP_9	Vibrio_crassostreae_21_20_O_56	10	IKKHIO_20755	IKKHIO_20800	1212274	1223420	11147	Unclassified	0	0	0	0
Vibrio_crassostreae_21_20_O_56_contig_2_RGP_10	Vibrio_crassostreae_21_20_O_56	16	IKKHIO_20250	IKKHIO_20325	1097734	1115020	17287	Unclassified	1	0	0	2
Vibrio_crassostreae_21_20_O_56_contig_2_RGP_11	Vibrio_crassostreae_21_20_O_56	7	IKKHIO_20375	IKKHIO_20405	1125442	1134282	8841	Unclassified	0	0	0	0
Vibrio_crassostreae_21_20_O_56_contig_2_RGP_12	Vibrio_crassostreae_21_20_O_56	9	IKKHIO_19160	IKKHIO_19200	828262	848367	20106	Unclassified	0	0	0	1
Vibrio_crassostreae_21_20_O_56_contig_2_RGP_13	Vibrio_crassostreae_21_20_O_56	6	IKKHIO_16115	IKKHIO_16140	106225	111008	4784	Unclassified	0	0	0	0
Vibrio_crassostreae_21_20_O_56_contig_2_RGP_14	Vibrio_crassostreae_21_20_O_56	5	IKKHIO_22905	IKKHIO_22925	1697408	1705357	7950	Unclassified	2	0	0	2
Vibrio_crassostreae_21_20_O_56_contig_2_RGP_15	Vibrio_crassostreae_21_20_O_56	5	IKKHIO_22240	IKKHIO_22260	1556449	1561631	5183	Unclassified	1	0	0	1
Vibrio_crassostreae_21_20_O_56_contig_2_RGP_16	Vibrio_crassostreae_21_20_O_56	5	IKKHIO_21695	IKKHIO_21715	1423901	1430398	6498	Unclassified	0	0	0	1
Vibrio_crassostreae_21_20_O_56_contig_2_RGP_17	Vibrio_crassostreae_21_20_O_56	5	IKKHIO_21215	IKKHIO_21235	1326463	1330698	4236	Unclassified	1	2	0	1
Vibrio_crassostreae_21_20_O_56_contig_2_RGP_18	Vibrio_crassostreae_21_20_O_56	5	IKKHIO_19800	IKKHIO_19820	985336	993885	8550	Unclassified	0	0	0	0
Vibrio_crassostreae_21_20_O_56_contig_2_RGP_19	Vibrio_crassostreae_21_20_O_56	5	IKKHIO_17700	IKKHIO_17720	488514	496761	8248	Unclassified	0	0	0	0
Vibrio_crassostreae_21_20_O_56_contig_2_RGP_20	Vibrio_crassostreae_21_20_O_56	5	IKKHIO_16025	IKKHIO_16045	80693	84433	3741	Unclassified	1	0	0	1
Vibrio_crassostreae_21_20_O_56_contig_2_RGP_21	Vibrio_crassostreae_21_20_O_56	4	IKKHIO_22590	IKKHIO_22605	1628771	1634054	5284	Unclassified	0	0	0	0
Vibrio_crassostreae_21_20_O_56_contig_2_RGP_22	Vibrio_crassostreae_21_20_O_56	4	IKKHIO_18320	IKKHIO_18335	635904	640126	4223	Unclassified	0	0	0	0
Vibrio_crassostreae_21_20_O_56_contig_3_RGP_0	Vibrio_crassostreae_21_20_O_56	123	IKKHIO_23845	IKKHIO_24455	174	126009	125836	Plasmid	1	2	0	8
Vibrio_crassostreae_21_20_O_56_contig_5_RGP_0	Vibrio_crassostreae_21_20_O_56	153	IKKHIO_24820	IKKHIO_25585	72	125547	125476	Plasmid	0	1	4	0
Vibrio_crassostreae_21_20_O_56_contig_4_RGP_0	Vibrio_crassostreae_21_20_O_56	72	IKKHIO_24460	IKKHIO_24815	8	82333	82326	Plasmid	1	0	0	1
Vibrio_crassostreae_21_20_O_56_contig_9_RGP_0	Vibrio_crassostreae_21_20_O_56	28	IKKHIO_25930	IKKHIO_26065	326	33716	33391	Plasmid	0	0	0	0
Vibrio_crassostreae_21_20_O_56_contig_10_RGP_0	Vibrio_crassostreae_21_20_O_56	27	IKKHIO_26070	IKKHIO_26205	124	22937	22814	Plasmid	0	0	0	0
Vibrio_crassostreae_21_20_O_56_contig_11_RGP_0	Vibrio_crassostreae_21_20_O_56	17	IKKHIO_26210	IKKHIO_26290	695	15766	15072	With integrase	0	0	0	0
Vibrio_crassostreae_21_20_O_56_contig_7_RGP_0	Vibrio_crassostreae_21_20_O_56	21	IKKHIO_25645	IKKHIO_25745	1835	15744	13910	Satellite	0	0	0	0
Vibrio_crassostreae_21_20_O_56_contig_12_RGP_0	Vibrio_crassostreae_21_20_O_56	18	IKKHIO_26295	IKKHIO_26380	192	13243	13052	Plasmid	0	0	0	0
Vibrio_crassostreae_21_20_O_56_contig_6_RGP_0	Vibrio_crassostreae_21_20_O_56	11	IKKHIO_25590	IKKHIO_25640	1717	13235	11519	Plasmid	0	0	0	0
Vibrio_crassostreae_21_20_O_56_contig_13_RGP_0	Vibrio_crassostreae_21_20_O_56	11	IKKHIO_26385	IKKHIO_26435	7	10051	10045	Plasmid	0	0	0	0
Vibrio_crassostreae_21_20_O_56_contig_14_RGP_0	Vibrio_crassostreae_21_20_O_56	4	IKKHIO_26440	IKKHIO_26455	22	8204	8183	Plasmid	0	0	0	0
Vibrio_crassostreae_21_20_O_56_contig_15_RGP_0	Vibrio_crassostreae_21_20_O_56	8	IKKHIO_26460	IKKHIO_26495	696	6606	5911	Plasmid	0	0	0	0
Vibrio_crassostreae_21_20_O_56_contig_16_RGP_0	Vibrio_crassostreae_21_20_O_56	9	IKKHIO_26500	IKKHIO_26540	28	3677	3650	Proviral	0	0	0	0
Vibrio_crassostreae_21_20_O_56_contig_18_RGP_0	Vibrio_crassostreae_21_20_O_56	7	IKKHIO_26560	IKKHIO_26590	399	3647	3249	Proviral	0	0	0	0
Vibrio_crassostreae_21_20_O_55_contig_1_RGP_0	Vibrio_crassostreae_21_20_O_55	77	JHMOFC_05260	JHMOFC_05640	1183099	1274807	91709	Unclassified	1	2	6	1
Vibrio_crassostreae_21_20_O_55_contig_1_RGP_1	Vibrio_crassostreae_21_20_O_55	65	JHMOFC_08200	JHMOFC_08520	1843273	1915465	72193	Proviral	0	0	2	0
Vibrio_crassostreae_21_20_O_55_contig_1_RGP_2	Vibrio_crassostreae_21_20_O_55	52	JHMOFC_07395	JHMOFC_07660	1676947	1716526	39580	Proviral	0	0	0	0
Vibrio_crassostreae_21_20_O_55_contig_1_RGP_3	Vibrio_crassostreae_21_20_O_55	58	JHMOFC_14715	JHMOFC_15000	3239719	3303571	63853	Proviral	2	3	0	0
Vibrio_crassostreae_21_20_O_55_contig_1_RGP_4	Vibrio_crassostreae_21_20_O_55	18	JHMOFC_06530	JHMOFC_06615	1450404	1462966	12563	Proviral	0	0	1	0
Vibrio_crassostreae_21_20_O_55_contig_1_RGP_5	Vibrio_crassostreae_21_20_O_55	16	JHMOFC_13865	JHMOFC_13940	3062679	3076196	13518	Unclassified	1	2	0	2
Vibrio_crassostreae_21_20_O_55_contig_1_RGP_6	Vibrio_crassostreae_21_20_O_55	15	JHMOFC_15270	JHMOFC_15340	3358460	3369623	11164	Proviral	0	0	0	0
Vibrio_crassostreae_21_20_O_55_contig_1_RGP_7	Vibrio_crassostreae_21_20_O_55	14	JHMOFC_00005	JHMOFC_00070	163	7555	7393	Proviral	0	0	0	0
Vibrio_crassostreae_21_20_O_55_contig_1_RGP_8	Vibrio_crassostreae_21_20_O_55	15	JHMOFC_05870	JHMOFC_05940	1324929	1332652	7724	Unclassified	0	0	0	0
Vibrio_crassostreae_21_20_O_55_contig_1_RGP_9	Vibrio_crassostreae_21_20_O_55	13	JHMOFC_07255	JHMOFC_07315	1624687	1643151	18465	Unclassified	0	0	0	0
Vibrio_crassostreae_21_20_O_55_contig_1_RGP_10	Vibrio_crassostreae_21_20_O_55	10	JHMOFC_14620	JHMOFC_14665	3218779	3230426	11648	Unclassified	0	1	0	0
Vibrio_crassostreae_21_20_O_55_contig_1_RGP_11	Vibrio_crassostreae_21_20_O_55	12	JHMOFC_07135	JHMOFC_07190	1594977	1607572	12596	With integrase	0	1	0	0
Vibrio_crassostreae_21_20_O_55_contig_1_RGP_12	Vibrio_crassostreae_21_20_O_55	10	JHMOFC_12330	JHMOFC_12375	2758162	2770910	12749	With integrase	0	0	1	0
Vibrio_crassostreae_21_20_O_55_contig_1_RGP_13	Vibrio_crassostreae_21_20_O_55	14	JHMOFC_04750	JHMOFC_04815	1080744	1094565	13822	Unclassified	0	0	0	0
Vibrio_crassostreae_21_20_O_55_contig_1_RGP_14	Vibrio_crassostreae_21_20_O_55	20	JHMOFC_03150	JHMOFC_03245	713710	733096	19387	Unclassified	1	0	0	1
Vibrio_crassostreae_21_20_O_55_contig_1_RGP_15	Vibrio_crassostreae_21_20_O_55	8	JHMOFC_01225	JHMOFC_01260	294538	298799	4262	Proviral	0	0	1	0
Vibrio_crassostreae_21_20_O_55_contig_1_RGP_16	Vibrio_crassostreae_21_20_O_55	7	JHMOFC_09425	JHMOFC_09455	2135502	2147173	11672	Unclassified	0	0	0	0
Vibrio_crassostreae_21_20_O_55_contig_1_RGP_17	Vibrio_crassostreae_21_20_O_55	6	JHMOFC_09715	JHMOFC_09740	2207302	2213785	6484	Proviral	0	0	1	0
Vibrio_crassostreae_21_20_O_55_contig_1_RGP_18	Vibrio_crassostreae_21_20_O_55	6	JHMOFC_05685	JHMOFC_05710	1286040	1294307	8268	Unclassified	0	0	0	0
Vibrio_crassostreae_21_20_O_55_contig_1_RGP_19	Vibrio_crassostreae_21_20_O_55	6	JHMOFC_00175	JHMOFC_00200	37028	44166	7139	Unclassified	0	1	0	0
Vibrio_crassostreae_21_20_O_55_contig_1_RGP_20	Vibrio_crassostreae_21_20_O_55	7	JHMOFC_04645	JHMOFC_04675	1059182	1066924	7743	Unclassified	0	0	0	0
Vibrio_crassostreae_21_20_O_55_contig_1_RGP_21	Vibrio_crassostreae_21_20_O_55	4	JHMOFC_10765	JHMOFC_10780	2424130	2435627	11498	Unclassified	0	0	0	0
Vibrio_crassostreae_21_20_O_55_contig_1_RGP_22	Vibrio_crassostreae_21_20_O_55	6	JHMOFC_05775	JHMOFC_05800	1309853	1315013	5161	Unclassified	0	0	0	0
Vibrio_crassostreae_21_20_O_55_contig_1_RGP_23	Vibrio_crassostreae_21_20_O_55	4	JHMOFC_04710	JHMOFC_04725	1074004	1077816	3813	Proviral	0	0	1	0
Vibrio_crassostreae_21_20_O_55_contig_1_RGP_24	Vibrio_crassostreae_21_20_O_55	6	JHMOFC_03275	JHMOFC_03300	738184	745413	7230	Unclassified	0	0	1	0
Vibrio_crassostreae_21_20_O_55_contig_2_RGP_0	Vibrio_crassostreae_21_20_O_55	73	JHMOFC_23500	JHMOFC_23860	1825785	1903962	78178	Satellite	0	1	2	0
Vibrio_crassostreae_21_20_O_55_contig_2_RGP_1	Vibrio_crassostreae_21_20_O_55	44	JHMOFC_15655	JHMOFC_15870	222	40307	40086	With integrase	0	1	0	0
Vibrio_crassostreae_21_20_O_55_contig_2_RGP_2	Vibrio_crassostreae_21_20_O_55	24	JHMOFC_18710	JHMOFC_18825	716843	748363	31521	Unclassified	3	0	0	3
Vibrio_crassostreae_21_20_O_55_contig_2_RGP_3	Vibrio_crassostreae_21_20_O_55	23	JHMOFC_20635	JHMOFC_20745	1177833	1204491	26659	Unclassified	1	0	0	0
Vibrio_crassostreae_21_20_O_55_contig_2_RGP_4	Vibrio_crassostreae_21_20_O_55	18	JHMOFC_18965	JHMOFC_19050	780158	797447	17290	Unclassified	0	0	0	0
Vibrio_crassostreae_21_20_O_55_contig_2_RGP_5	Vibrio_crassostreae_21_20_O_55	13	JHMOFC_20065	JHMOFC_20125	1050636	1066487	15852	Unclassified	0	0	0	0
Vibrio_crassostreae_21_20_O_55_contig_2_RGP_6	Vibrio_crassostreae_21_20_O_55	12	JHMOFC_22070	JHMOFC_22125	1518524	1525376	6853	Unclassified	1	0	0	1
Vibrio_crassostreae_21_20_O_55_contig_2_RGP_7	Vibrio_crassostreae_21_20_O_55	13	JHMOFC_21950	JHMOFC_22010	1484891	1503462	18572	Unclassified	1	0	0	1
Vibrio_crassostreae_21_20_O_55_contig_2_RGP_8	Vibrio_crassostreae_21_20_O_55	15	JHMOFC_16745	JHMOFC_16815	266107	291951	25845	With integrase	1	0	1	1
Vibrio_crassostreae_21_20_O_55_contig_2_RGP_9	Vibrio_crassostreae_21_20_O_55	10	JHMOFC_20785	JHMOFC_20830	1213299	1224445	11147	Unclassified	0	0	0	0
Vibrio_crassostreae_21_20_O_55_contig_2_RGP_10	Vibrio_crassostreae_21_20_O_55	16	JHMOFC_20280	JHMOFC_20355	1098759	1116045	17287	Unclassified	1	0	0	2
Vibrio_crassostreae_21_20_O_55_contig_2_RGP_11	Vibrio_crassostreae_21_20_O_55	7	JHMOFC_20405	JHMOFC_20435	1126467	1135307	8841	Unclassified	0	0	0	0
Vibrio_crassostreae_21_20_O_55_contig_2_RGP_12	Vibrio_crassostreae_21_20_O_55	9	JHMOFC_19190	JHMOFC_19230	829287	849392	20106	Unclassified	0	0	0	1
Vibrio_crassostreae_21_20_O_55_contig_2_RGP_13	Vibrio_crassostreae_21_20_O_55	6	JHMOFC_16145	JHMOFC_16170	107250	112033	4784	Unclassified	0	0	0	0
Vibrio_crassostreae_21_20_O_55_contig_2_RGP_14	Vibrio_crassostreae_21_20_O_55	5	JHMOFC_22935	JHMOFC_22955	1698430	1706379	7950	Unclassified	2	0	0	2
Vibrio_crassostreae_21_20_O_55_contig_2_RGP_15	Vibrio_crassostreae_21_20_O_55	5	JHMOFC_22270	JHMOFC_22290	1557474	1562656	5183	Unclassified	1	0	0	1
Vibrio_crassostreae_21_20_O_55_contig_2_RGP_16	Vibrio_crassostreae_21_20_O_55	5	JHMOFC_21725	JHMOFC_21745	1424926	1431423	6498	Unclassified	0	0	0	1
Vibrio_crassostreae_21_20_O_55_contig_2_RGP_17	Vibrio_crassostreae_21_20_O_55	5	JHMOFC_21245	JHMOFC_21265	1327488	1331723	4236	Unclassified	1	2	0	1
Vibrio_crassostreae_21_20_O_55_contig_2_RGP_18	Vibrio_crassostreae_21_20_O_55	5	JHMOFC_19830	JHMOFC_19850	986361	994910	8550	Unclassified	0	0	0	0
Vibrio_crassostreae_21_20_O_55_contig_2_RGP_19	Vibrio_crassostreae_21_20_O_55	5	JHMOFC_17730	JHMOFC_17750	489539	497786	8248	Unclassified	0	0	0	0
Vibrio_crassostreae_21_20_O_55_contig_2_RGP_20	Vibrio_crassostreae_21_20_O_55	5	JHMOFC_16055	JHMOFC_16075	81718	85458	3741	Unclassified	1	0	0	1
Vibrio_crassostreae_21_20_O_55_contig_2_RGP_21	Vibrio_crassostreae_21_20_O_55	4	JHMOFC_22620	JHMOFC_22635	1629796	1635079	5284	Unclassified	0	0	0	0
Vibrio_crassostreae_21_20_O_55_contig_2_RGP_22	Vibrio_crassostreae_21_20_O_55	4	JHMOFC_18350	JHMOFC_18365	636929	641151	4223	Unclassified	0	0	0	0
Vibrio_crassostreae_21_20_O_55_contig_3_RGP_0	Vibrio_crassostreae_21_20_O_55	144	JHMOFC_23865	JHMOFC_24580	174	144255	144082	Plasmid	1	2	0	8
Vibrio_crassostreae_21_20_O_55_contig_5_RGP_0	Vibrio_crassostreae_21_20_O_55	152	JHMOFC_24945	JHMOFC_25705	72	125547	125476	Plasmid	0	1	4	0
Vibrio_crassostreae_21_20_O_55_contig_4_RGP_0	Vibrio_crassostreae_21_20_O_55	72	JHMOFC_24585	JHMOFC_24940	8	82333	82326	Plasmid	1	0	0	1
Vibrio_crassostreae_21_20_O_55_contig_9_RGP_0	Vibrio_crassostreae_21_20_O_55	23	JHMOFC_26050	JHMOFC_26160	27	27768	27742	Plasmid	0	0	0	0
Vibrio_crassostreae_21_20_O_55_contig_10_RGP_0	Vibrio_crassostreae_21_20_O_55	28	JHMOFC_26165	JHMOFC_26305	692	23505	22814	Plasmid	0	0	0	0
Vibrio_crassostreae_21_20_O_55_contig_11_RGP_0	Vibrio_crassostreae_21_20_O_55	16	JHMOFC_26310	JHMOFC_26385	1539	18368	16830	Plasmid	0	0	0	0
Vibrio_crassostreae_21_20_O_55_contig_7_RGP_0	Vibrio_crassostreae_21_20_O_55	21	JHMOFC_25765	JHMOFC_25865	752	15732	14981	Satellite	0	0	0	0
Vibrio_crassostreae_21_20_O_55_contig_6_RGP_0	Vibrio_crassostreae_21_20_O_55	11	JHMOFC_25710	JHMOFC_25760	3099	14617	11519	Plasmid	0	0	0	0
Vibrio_crassostreae_21_20_O_55_contig_12_RGP_0	Vibrio_crassostreae_21_20_O_55	18	JHMOFC_26390	JHMOFC_26475	552	13603	13052	Plasmid	0	0	0	0
Vibrio_crassostreae_21_20_O_55_contig_13_RGP_0	Vibrio_crassostreae_21_20_O_55	4	JHMOFC_26480	JHMOFC_26495	236	8418	8183	Plasmid	0	0	0	0
Vibrio_crassostreae_21_20_O_55_contig_14_RGP_0	Vibrio_crassostreae_21_20_O_55	7	JHMOFC_26500	JHMOFC_26530	371	4933	4563	Plasmid	0	0	0	0
Vibrio_crassostreae_21_20_O_55_contig_15_RGP_0	Vibrio_crassostreae_21_20_O_55	4	JHMOFC_26535	JHMOFC_26550	1274	5018	3745	Plasmid	0	0	0	0
Vibrio_crassostreae_21_20_O_55_contig_17_RGP_0	Vibrio_crassostreae_21_20_O_55	7	JHMOFC_26565	JHMOFC_26595	399	3647	3249	Proviral	0	0	0	0
Vibrio_crassostreae_21_20_O_435_contig_1_RGP_0	Vibrio_crassostreae_21_20_O_435	33	PIIPKF_11270	PIIPKF_11430	2549805	2582102	32298	Proviral	0	0	2	0
Vibrio_crassostreae_21_20_O_435_contig_1_RGP_1	Vibrio_crassostreae_21_20_O_435	24	PIIPKF_13370	PIIPKF_13485	2947581	2973870	26290	Unclassified	0	3	0	0
Vibrio_crassostreae_21_20_O_435_contig_1_RGP_2	Vibrio_crassostreae_21_20_O_435	22	PIIPKF_05365	PIIPKF_05470	1223894	1245680	21787	Unclassified	0	0	0	0
Vibrio_crassostreae_21_20_O_435_contig_1_RGP_3	Vibrio_crassostreae_21_20_O_435	21	PIIPKF_14250	PIIPKF_14350	3141194	3161764	20571	Unclassified	0	0	3	0
Vibrio_crassostreae_21_20_O_435_contig_1_RGP_4	Vibrio_crassostreae_21_20_O_435	19	PIIPKF_13640	PIIPKF_13730	3010405	3032186	21782	Unclassified	0	0	1	0
Vibrio_crassostreae_21_20_O_435_contig_1_RGP_5	Vibrio_crassostreae_21_20_O_435	19	PIIPKF_04230	PIIPKF_04320	968855	989655	20801	With integrase	0	0	0	0
Vibrio_crassostreae_21_20_O_435_contig_1_RGP_6	Vibrio_crassostreae_21_20_O_435	19	PIIPKF_00455	PIIPKF_00545	118620	133352	14733	Unclassified	0	0	1	0
Vibrio_crassostreae_21_20_O_435_contig_1_RGP_7	Vibrio_crassostreae_21_20_O_435	21	PIIPKF_13510	PIIPKF_13610	2980051	3005407	25357	Proviral	1	3	0	0
Vibrio_crassostreae_21_20_O_435_contig_1_RGP_8	Vibrio_crassostreae_21_20_O_435	19	PIIPKF_05670	PIIPKF_05760	1287494	1299524	12031	Unclassified	0	0	0	0
Vibrio_crassostreae_21_20_O_435_contig_1_RGP_9	Vibrio_crassostreae_21_20_O_435	12	PIIPKF_13145	PIIPKF_13200	2906624	2915704	9081	With integrase	0	0	1	0
Vibrio_crassostreae_21_20_O_435_contig_1_RGP_10	Vibrio_crassostreae_21_20_O_435	12	PIIPKF_04140	PIIPKF_04195	955088	964673	9586	Unclassified	0	0	0	0
Vibrio_crassostreae_21_20_O_435_contig_1_RGP_11	Vibrio_crassostreae_21_20_O_435	11	PIIPKF_12335	PIIPKF_12385	2736624	2743814	7191	Unclassified	0	0	0	0
Vibrio_crassostreae_21_20_O_435_contig_1_RGP_12	Vibrio_crassostreae_21_20_O_435	10	PIIPKF_06385	PIIPKF_06430	1421246	1427118	5873	Proviral	0	0	1	0
Vibrio_crassostreae_21_20_O_435_contig_1_RGP_13	Vibrio_crassostreae_21_20_O_435	13	PIIPKF_05900	PIIPKF_05960	1319635	1327163	7529	With integrase	0	0	0	0
Vibrio_crassostreae_21_20_O_435_contig_1_RGP_14	Vibrio_crassostreae_21_20_O_435	9	PIIPKF_00055	PIIPKF_00095	16628	29338	12711	With integrase	0	0	0	0
Vibrio_crassostreae_21_20_O_435_contig_1_RGP_15	Vibrio_crassostreae_21_20_O_435	14	PIIPKF_04865	PIIPKF_04930	1124438	1138280	13843	Unclassified	0	0	0	0
Vibrio_crassostreae_21_20_O_435_contig_1_RGP_16	Vibrio_crassostreae_21_20_O_435	7	PIIPKF_08505	PIIPKF_08535	1955550	1967073	11524	Unclassified	0	0	0	0
Vibrio_crassostreae_21_20_O_435_contig_1_RGP_17	Vibrio_crassostreae_21_20_O_435	15	PIIPKF_03240	PIIPKF_03310	739765	759100	19336	Unclassified	0	0	0	0
Vibrio_crassostreae_21_20_O_435_contig_1_RGP_18	Vibrio_crassostreae_21_20_O_435	9	PIIPKF_03170	PIIPKF_03210	724113	734739	10627	Unclassified	0	0	0	0
Vibrio_crassostreae_21_20_O_435_contig_1_RGP_19	Vibrio_crassostreae_21_20_O_435	6	PIIPKF_00155	PIIPKF_00180	42036	49319	7284	Unclassified	0	1	0	0
Vibrio_crassostreae_21_20_O_435_contig_1_RGP_20	Vibrio_crassostreae_21_20_O_435	5	PIIPKF_13300	PIIPKF_13320	2932629	2937505	4877	Unclassified	1	0	0	0
Vibrio_crassostreae_21_20_O_435_contig_1_RGP_21	Vibrio_crassostreae_21_20_O_435	5	PIIPKF_09370	PIIPKF_09390	2152920	2157005	4086	Unclassified	0	0	0	0
Vibrio_crassostreae_21_20_O_435_contig_1_RGP_22	Vibrio_crassostreae_21_20_O_435	6	PIIPKF_04790	PIIPKF_04815	1108430	1116403	7974	Unclassified	0	0	1	0
Vibrio_crassostreae_21_20_O_435_contig_2_RGP_0	Vibrio_crassostreae_21_20_O_435	39	PIIPKF_17350	PIIPKF_17540	677831	710556	32726	Proviral	1	0	0	3
Vibrio_crassostreae_21_20_O_435_contig_2_RGP_1	Vibrio_crassostreae_21_20_O_435	32	PIIPKF_20485	PIIPKF_20640	1393366	1411015	17650	Proviral	0	0	0	0
Vibrio_crassostreae_21_20_O_435_contig_2_RGP_2	Vibrio_crassostreae_21_20_O_435	25	PIIPKF_22080	PIIPKF_22200	1728551	1753957	25407	Unclassified	0	0	0	0
Vibrio_crassostreae_21_20_O_435_contig_2_RGP_3	Vibrio_crassostreae_21_20_O_435	26	PIIPKF_16000	PIIPKF_16125	370567	391197	20631	Unclassified	0	1	0	1
Vibrio_crassostreae_21_20_O_435_contig_2_RGP_4	Vibrio_crassostreae_21_20_O_435	14	PIIPKF_16470	PIIPKF_16535	481212	495326	14115	Unclassified	0	1	0	2
Vibrio_crassostreae_21_20_O_435_contig_2_RGP_5	Vibrio_crassostreae_21_20_O_435	14	PIIPKF_19035	PIIPKF_19100	1030111	1040862	10752	Unclassified	0	1	0	0
Vibrio_crassostreae_21_20_O_435_contig_2_RGP_6	Vibrio_crassostreae_21_20_O_435	16	PIIPKF_18110	PIIPKF_18210	834831	849903	15073	With integrase	0	0	0	0
Vibrio_crassostreae_21_20_O_435_contig_2_RGP_7	Vibrio_crassostreae_21_20_O_435	10	PIIPKF_17730	PIIPKF_17775	753061	763769	10709	Unclassified	0	0	0	0
Vibrio_crassostreae_21_20_O_435_contig_2_RGP_8	Vibrio_crassostreae_21_20_O_435	10	PIIPKF_14510	PIIPKF_14555	33107	41646	8540	Unclassified	0	0	0	0
Vibrio_crassostreae_21_20_O_435_contig_2_RGP_9	Vibrio_crassostreae_21_20_O_435	11	PIIPKF_20265	PIIPKF_20315	1338532	1351937	13406	Unclassified	0	0	0	0
Vibrio_crassostreae_21_20_O_435_contig_2_RGP_10	Vibrio_crassostreae_21_20_O_435	9	PIIPKF_19485	PIIPKF_19525	1130731	1143515	12785	Unclassified	1	1	0	3
Vibrio_crassostreae_21_20_O_435_contig_2_RGP_11	Vibrio_crassostreae_21_20_O_435	9	PIIPKF_19360	PIIPKF_19400	1104006	1112192	8187	Unclassified	0	0	0	0
Vibrio_crassostreae_21_20_O_435_contig_2_RGP_12	Vibrio_crassostreae_21_20_O_435	9	PIIPKF_17640	PIIPKF_17680	732871	743086	10216	Unclassified	0	0	0	0
Vibrio_crassostreae_21_20_O_435_contig_2_RGP_13	Vibrio_crassostreae_21_20_O_435	7	PIIPKF_15655	PIIPKF_15685	302668	309237	6570	Unclassified	0	0	0	0
Vibrio_crassostreae_21_20_O_435_contig_2_RGP_14	Vibrio_crassostreae_21_20_O_435	6	PIIPKF_16610	PIIPKF_16635	509391	516378	6988	Unclassified	0	0	0	0
Vibrio_crassostreae_21_20_O_435_contig_2_RGP_15	Vibrio_crassostreae_21_20_O_435	7	PIIPKF_21140	PIIPKF_21170	1507035	1515991	8957	Unclassified	0	0	0	0
Vibrio_crassostreae_21_20_O_435_contig_2_RGP_16	Vibrio_crassostreae_21_20_O_435	9	PIIPKF_15870	PIIPKF_15910	346599	352881	6283	Unclassified	0	0	0	0
Vibrio_crassostreae_21_20_O_435_contig_2_RGP_17	Vibrio_crassostreae_21_20_O_435	4	PIIPKF_21600	PIIPKF_21615	1605718	1622674	16957	Unclassified	0	0	0	0
Vibrio_crassostreae_21_20_O_435_contig_2_RGP_18	Vibrio_crassostreae_21_20_O_435	4	PIIPKF_20230	PIIPKF_20245	1327917	1335259	7343	Unclassified	0	0	0	0
Vibrio_crassostreae_21_20_O_435_contig_2_RGP_19	Vibrio_crassostreae_21_20_O_435	4	PIIPKF_17600	PIIPKF_17615	724142	728989	4848	Unclassified	0	0	0	0
Vibrio_crassostreae_21_20_O_435_contig_3_RGP_0	Vibrio_crassostreae_21_20_O_435	143	PIIPKF_22205	PIIPKF_22915	176	150129	149954	Plasmid	1	2	0	8
Vibrio_crassostreae_21_20_O_435_contig_5_RGP_0	Vibrio_crassostreae_21_20_O_435	12	PIIPKF_23565	PIIPKF_23620	147	9765	9619	Unclassified	0	0	1	0
Vibrio_crassostreae_21_20_O_435_contig_6_RGP_0	Vibrio_crassostreae_21_20_O_435	4	PIIPKF_23635	PIIPKF_23650	2771	6966	4196	Proviral	0	0	0	0
Vibrio_crassostreae_21_20_O_435_contig_7_RGP_0	Vibrio_crassostreae_21_20_O_435	6	PIIPKF_23655	PIIPKF_23680	95	4321	4227	Unclassified	0	0	0	0
Vibrio_crassostreae_21_20_O_434_contig_1_RGP_0	Vibrio_crassostreae_21_20_O_434	33	ELDCHC_11295	ELDCHC_11455	2550221	2582518	32298	Proviral	0	0	2	0
Vibrio_crassostreae_21_20_O_434_contig_1_RGP_1	Vibrio_crassostreae_21_20_O_434	24	ELDCHC_13395	ELDCHC_13510	2947997	2974286	26290	Unclassified	0	3	0	0
Vibrio_crassostreae_21_20_O_434_contig_1_RGP_2	Vibrio_crassostreae_21_20_O_434	22	ELDCHC_05380	ELDCHC_05485	1224161	1245947	21787	Unclassified	0	0	0	0
Vibrio_crassostreae_21_20_O_434_contig_1_RGP_3	Vibrio_crassostreae_21_20_O_434	21	ELDCHC_14280	ELDCHC_14380	3141784	3162354	20571	Unclassified	0	0	3	0
Vibrio_crassostreae_21_20_O_434_contig_1_RGP_4	Vibrio_crassostreae_21_20_O_434	19	ELDCHC_13665	ELDCHC_13755	3010819	3032600	21782	Unclassified	0	0	1	0
Vibrio_crassostreae_21_20_O_434_contig_1_RGP_5	Vibrio_crassostreae_21_20_O_434	19	ELDCHC_04240	ELDCHC_04330	969124	989924	20801	With integrase	0	0	0	0
Vibrio_crassostreae_21_20_O_434_contig_1_RGP_6	Vibrio_crassostreae_21_20_O_434	19	ELDCHC_00455	ELDCHC_00545	118620	133352	14733	Unclassified	0	0	1	0
Vibrio_crassostreae_21_20_O_434_contig_1_RGP_7	Vibrio_crassostreae_21_20_O_434	21	ELDCHC_13535	ELDCHC_13635	2980465	3005821	25357	Proviral	1	3	0	0
Vibrio_crassostreae_21_20_O_434_contig_1_RGP_8	Vibrio_crassostreae_21_20_O_434	19	ELDCHC_05685	ELDCHC_05775	1287761	1299791	12031	Unclassified	0	0	0	0
Vibrio_crassostreae_21_20_O_434_contig_1_RGP_9	Vibrio_crassostreae_21_20_O_434	12	ELDCHC_13170	ELDCHC_13225	2907040	2916120	9081	With integrase	0	0	1	0
Vibrio_crassostreae_21_20_O_434_contig_1_RGP_10	Vibrio_crassostreae_21_20_O_434	12	ELDCHC_04150	ELDCHC_04205	955357	964942	9586	Unclassified	0	0	0	0
Vibrio_crassostreae_21_20_O_434_contig_1_RGP_11	Vibrio_crassostreae_21_20_O_434	11	ELDCHC_12360	ELDCHC_12410	2737040	2744230	7191	Unclassified	0	0	0	0
Vibrio_crassostreae_21_20_O_434_contig_1_RGP_12	Vibrio_crassostreae_21_20_O_434	10	ELDCHC_06400	ELDCHC_06445	1421513	1427385	5873	Proviral	0	0	1	0
Vibrio_crassostreae_21_20_O_434_contig_1_RGP_13	Vibrio_crassostreae_21_20_O_434	13	ELDCHC_05915	ELDCHC_05975	1319902	1327430	7529	With integrase	0	0	0	0
Vibrio_crassostreae_21_20_O_434_contig_1_RGP_14	Vibrio_crassostreae_21_20_O_434	9	ELDCHC_00055	ELDCHC_00095	16628	29338	12711	With integrase	0	0	0	0
Vibrio_crassostreae_21_20_O_434_contig_1_RGP_15	Vibrio_crassostreae_21_20_O_434	14	ELDCHC_04880	ELDCHC_04945	1124705	1138547	13843	Unclassified	0	0	0	0
Vibrio_crassostreae_21_20_O_434_contig_1_RGP_16	Vibrio_crassostreae_21_20_O_434	7	ELDCHC_08525	ELDCHC_08555	1955918	1967441	11524	Unclassified	0	0	0	0
Vibrio_crassostreae_21_20_O_434_contig_1_RGP_17	Vibrio_crassostreae_21_20_O_434	15	ELDCHC_03250	ELDCHC_03320	740034	759369	19336	Unclassified	0	0	0	0
Vibrio_crassostreae_21_20_O_434_contig_1_RGP_18	Vibrio_crassostreae_21_20_O_434	9	ELDCHC_03180	ELDCHC_03220	724382	735008	10627	Unclassified	0	0	0	0
Vibrio_crassostreae_21_20_O_434_contig_1_RGP_19	Vibrio_crassostreae_21_20_O_434	6	ELDCHC_00155	ELDCHC_00180	42036	49319	7284	Unclassified	0	1	0	0
Vibrio_crassostreae_21_20_O_434_contig_1_RGP_20	Vibrio_crassostreae_21_20_O_434	5	ELDCHC_13325	ELDCHC_13345	2933045	2937921	4877	Unclassified	1	0	0	0
Vibrio_crassostreae_21_20_O_434_contig_1_RGP_21	Vibrio_crassostreae_21_20_O_434	5	ELDCHC_09390	ELDCHC_09410	2153193	2157278	4086	Unclassified	0	0	0	0
Vibrio_crassostreae_21_20_O_434_contig_1_RGP_22	Vibrio_crassostreae_21_20_O_434	6	ELDCHC_04805	ELDCHC_04830	1108697	1116670	7974	Unclassified	0	0	1	0
Vibrio_crassostreae_21_20_O_434_contig_2_RGP_0	Vibrio_crassostreae_21_20_O_434	39	ELDCHC_17380	ELDCHC_17570	677831	710556	32726	Proviral	1	0	0	3
Vibrio_crassostreae_21_20_O_434_contig_2_RGP_1	Vibrio_crassostreae_21_20_O_434	32	ELDCHC_20515	ELDCHC_20670	1393366	1411015	17650	Proviral	0	0	0	0
Vibrio_crassostreae_21_20_O_434_contig_2_RGP_2	Vibrio_crassostreae_21_20_O_434	25	ELDCHC_22090	ELDCHC_22210	1728045	1753451	25407	Unclassified	0	0	0	0
Vibrio_crassostreae_21_20_O_434_contig_2_RGP_3	Vibrio_crassostreae_21_20_O_434	26	ELDCHC_16030	ELDCHC_16155	370567	391197	20631	Unclassified	0	1	0	1
Vibrio_crassostreae_21_20_O_434_contig_2_RGP_4	Vibrio_crassostreae_21_20_O_434	14	ELDCHC_16500	ELDCHC_16565	481212	495326	14115	Unclassified	0	1	0	2
Vibrio_crassostreae_21_20_O_434_contig_2_RGP_5	Vibrio_crassostreae_21_20_O_434	14	ELDCHC_19065	ELDCHC_19130	1030111	1040862	10752	Unclassified	0	1	0	0
Vibrio_crassostreae_21_20_O_434_contig_2_RGP_6	Vibrio_crassostreae_21_20_O_434	16	ELDCHC_18140	ELDCHC_18240	834831	849903	15073	With integrase	0	0	0	0
Vibrio_crassostreae_21_20_O_434_contig_2_RGP_7	Vibrio_crassostreae_21_20_O_434	10	ELDCHC_17760	ELDCHC_17805	753061	763769	10709	Unclassified	0	0	0	0
Vibrio_crassostreae_21_20_O_434_contig_2_RGP_8	Vibrio_crassostreae_21_20_O_434	10	ELDCHC_14540	ELDCHC_14585	33107	41646	8540	Unclassified	0	0	0	0
Vibrio_crassostreae_21_20_O_434_contig_2_RGP_9	Vibrio_crassostreae_21_20_O_434	11	ELDCHC_20295	ELDCHC_20345	1338532	1351937	13406	Unclassified	0	0	0	0
Vibrio_crassostreae_21_20_O_434_contig_2_RGP_10	Vibrio_crassostreae_21_20_O_434	9	ELDCHC_19515	ELDCHC_19555	1130731	1143515	12785	Unclassified	1	1	0	3
Vibrio_crassostreae_21_20_O_434_contig_2_RGP_11	Vibrio_crassostreae_21_20_O_434	9	ELDCHC_19390	ELDCHC_19430	1104006	1112192	8187	Unclassified	0	0	0	0
Vibrio_crassostreae_21_20_O_434_contig_2_RGP_12	Vibrio_crassostreae_21_20_O_434	9	ELDCHC_17670	ELDCHC_17710	732871	743086	10216	Unclassified	0	0	0	0
Vibrio_crassostreae_21_20_O_434_contig_2_RGP_13	Vibrio_crassostreae_21_20_O_434	7	ELDCHC_15685	ELDCHC_15715	302668	309237	6570	Unclassified	0	0	0	0
Vibrio_crassostreae_21_20_O_434_contig_2_RGP_14	Vibrio_crassostreae_21_20_O_434	6	ELDCHC_16640	ELDCHC_16665	509391	516378	6988	Unclassified	0	0	0	0
Vibrio_crassostreae_21_20_O_434_contig_2_RGP_15	Vibrio_crassostreae_21_20_O_434	7	ELDCHC_21155	ELDCHC_21185	1506705	1515661	8957	Unclassified	0	0	0	0
Vibrio_crassostreae_21_20_O_434_contig_2_RGP_16	Vibrio_crassostreae_21_20_O_434	9	ELDCHC_15900	ELDCHC_15940	346599	352881	6283	Unclassified	0	0	0	0
Vibrio_crassostreae_21_20_O_434_contig_2_RGP_17	Vibrio_crassostreae_21_20_O_434	4	ELDCHC_21610	ELDCHC_21625	1605212	1622168	16957	Unclassified	0	0	0	0
Vibrio_crassostreae_21_20_O_434_contig_2_RGP_18	Vibrio_crassostreae_21_20_O_434	4	ELDCHC_20260	ELDCHC_20275	1327917	1335259	7343	Unclassified	0	0	0	0
Vibrio_crassostreae_21_20_O_434_contig_2_RGP_19	Vibrio_crassostreae_21_20_O_434	4	ELDCHC_17630	ELDCHC_17645	724142	728989	4848	Unclassified	0	0	0	0
Vibrio_crassostreae_21_20_O_434_contig_3_RGP_0	Vibrio_crassostreae_21_20_O_434	143	ELDCHC_22215	ELDCHC_22925	176	150129	149954	Plasmid	1	2	0	8
Vibrio_crassostreae_21_20_O_434_contig_5_RGP_0	Vibrio_crassostreae_21_20_O_434	12	ELDCHC_23575	ELDCHC_23630	217	9835	9619	Unclassified	0	0	1	0
Vibrio_crassostreae_21_20_O_434_contig_6_RGP_0	Vibrio_crassostreae_21_20_O_434	4	ELDCHC_23645	ELDCHC_23660	2771	6966	4196	Proviral	0	0	0	0
Vibrio_crassostreae_21_20_O_434_contig_7_RGP_0	Vibrio_crassostreae_21_20_O_434	6	ELDCHC_23665	ELDCHC_23690	188	4414	4227	Unclassified	0	0	0	0
Vibrio_crassostreae_21_20_O_433_contig_1_RGP_0	Vibrio_crassostreae_21_20_O_433	33	GINGJL_11275	GINGJL_11435	2550249	2582546	32298	Proviral	0	0	2	0
Vibrio_crassostreae_21_20_O_433_contig_1_RGP_1	Vibrio_crassostreae_21_20_O_433	24	GINGJL_13385	GINGJL_13500	2949503	2975792	26290	Unclassified	0	3	0	0
Vibrio_crassostreae_21_20_O_433_contig_1_RGP_2	Vibrio_crassostreae_21_20_O_433	22	GINGJL_05365	GINGJL_05470	1223690	1245476	21787	Unclassified	0	0	0	0
Vibrio_crassostreae_21_20_O_433_contig_1_RGP_3	Vibrio_crassostreae_21_20_O_433	21	GINGJL_14275	GINGJL_14375	3143785	3164355	20571	Unclassified	0	0	3	0
Vibrio_crassostreae_21_20_O_433_contig_1_RGP_4	Vibrio_crassostreae_21_20_O_433	19	GINGJL_13655	GINGJL_13745	3012325	3034106	21782	Unclassified	0	0	1	0
Vibrio_crassostreae_21_20_O_433_contig_1_RGP_5	Vibrio_crassostreae_21_20_O_433	19	GINGJL_04230	GINGJL_04320	968651	989451	20801	With integrase	0	0	0	0
Vibrio_crassostreae_21_20_O_433_contig_1_RGP_6	Vibrio_crassostreae_21_20_O_433	19	GINGJL_00455	GINGJL_00545	118620	133352	14733	Unclassified	0	0	1	0
Vibrio_crassostreae_21_20_O_433_contig_1_RGP_7	Vibrio_crassostreae_21_20_O_433	21	GINGJL_13525	GINGJL_13625	2981971	3007327	25357	Proviral	1	3	0	0
Vibrio_crassostreae_21_20_O_433_contig_1_RGP_8	Vibrio_crassostreae_21_20_O_433	19	GINGJL_05670	GINGJL_05760	1287290	1299320	12031	Unclassified	0	0	0	0
Vibrio_crassostreae_21_20_O_433_contig_1_RGP_9	Vibrio_crassostreae_21_20_O_433	12	GINGJL_13160	GINGJL_13215	2908546	2917626	9081	With integrase	0	0	1	0
Vibrio_crassostreae_21_20_O_433_contig_1_RGP_10	Vibrio_crassostreae_21_20_O_433	12	GINGJL_04140	GINGJL_04195	954884	964469	9586	Unclassified	0	0	0	0
Vibrio_crassostreae_21_20_O_433_contig_1_RGP_11	Vibrio_crassostreae_21_20_O_433	11	GINGJL_12340	GINGJL_12390	2738144	2745334	7191	Unclassified	0	0	0	0
Vibrio_crassostreae_21_20_O_433_contig_1_RGP_12	Vibrio_crassostreae_21_20_O_433	10	GINGJL_06385	GINGJL_06430	1421042	1426914	5873	Proviral	0	0	1	0
Vibrio_crassostreae_21_20_O_433_contig_1_RGP_13	Vibrio_crassostreae_21_20_O_433	13	GINGJL_05900	GINGJL_05960	1319431	1326959	7529	With integrase	0	0	0	0
Vibrio_crassostreae_21_20_O_433_contig_1_RGP_14	Vibrio_crassostreae_21_20_O_433	9	GINGJL_00055	GINGJL_00095	16628	29338	12711	With integrase	0	0	0	0
Vibrio_crassostreae_21_20_O_433_contig_1_RGP_15	Vibrio_crassostreae_21_20_O_433	14	GINGJL_04865	GINGJL_04930	1124234	1138076	13843	Unclassified	0	0	0	0
Vibrio_crassostreae_21_20_O_433_contig_1_RGP_16	Vibrio_crassostreae_21_20_O_433	7	GINGJL_08510	GINGJL_08540	1955710	1967233	11524	Unclassified	0	0	0	0
Vibrio_crassostreae_21_20_O_433_contig_1_RGP_17	Vibrio_crassostreae_21_20_O_433	15	GINGJL_03240	GINGJL_03310	739561	758896	19336	Unclassified	0	0	0	0
Vibrio_crassostreae_21_20_O_433_contig_1_RGP_18	Vibrio_crassostreae_21_20_O_433	9	GINGJL_03170	GINGJL_03210	723909	734535	10627	Unclassified	0	0	0	0
Vibrio_crassostreae_21_20_O_433_contig_1_RGP_19	Vibrio_crassostreae_21_20_O_433	6	GINGJL_00155	GINGJL_00180	42036	49319	7284	Unclassified	0	1	0	0
Vibrio_crassostreae_21_20_O_433_contig_1_RGP_20	Vibrio_crassostreae_21_20_O_433	5	GINGJL_13315	GINGJL_13335	2934551	2939427	4877	Unclassified	1	0	0	0
Vibrio_crassostreae_21_20_O_433_contig_1_RGP_21	Vibrio_crassostreae_21_20_O_433	5	GINGJL_09380	GINGJL_09400	2153144	2157229	4086	Unclassified	0	0	0	0
Vibrio_crassostreae_21_20_O_433_contig_1_RGP_22	Vibrio_crassostreae_21_20_O_433	6	GINGJL_04790	GINGJL_04815	1108226	1116199	7974	Unclassified	0	0	1	0
Vibrio_crassostreae_21_20_O_433_contig_2_RGP_0	Vibrio_crassostreae_21_20_O_433	39	GINGJL_17375	GINGJL_17565	677831	710556	32726	Proviral	1	0	0	3
Vibrio_crassostreae_21_20_O_433_contig_2_RGP_1	Vibrio_crassostreae_21_20_O_433	32	GINGJL_20510	GINGJL_20665	1393364	1411013	17650	Proviral	0	0	0	0
Vibrio_crassostreae_21_20_O_433_contig_2_RGP_2	Vibrio_crassostreae_21_20_O_433	25	GINGJL_22105	GINGJL_22225	1728533	1753939	25407	Unclassified	0	0	0	0
Vibrio_crassostreae_21_20_O_433_contig_2_RGP_3	Vibrio_crassostreae_21_20_O_433	26	GINGJL_16025	GINGJL_16150	370567	391197	20631	Unclassified	0	1	0	1
Vibrio_crassostreae_21_20_O_433_contig_2_RGP_4	Vibrio_crassostreae_21_20_O_433	14	GINGJL_16495	GINGJL_16560	481212	495326	14115	Unclassified	0	1	0	2
Vibrio_crassostreae_21_20_O_433_contig_2_RGP_5	Vibrio_crassostreae_21_20_O_433	14	GINGJL_19060	GINGJL_19125	1030109	1040860	10752	Unclassified	0	1	0	0
Vibrio_crassostreae_21_20_O_433_contig_2_RGP_6	Vibrio_crassostreae_21_20_O_433	16	GINGJL_18135	GINGJL_18235	834831	849903	15073	With integrase	0	0	0	0
Vibrio_crassostreae_21_20_O_433_contig_2_RGP_7	Vibrio_crassostreae_21_20_O_433	10	GINGJL_17755	GINGJL_17800	753061	763769	10709	Unclassified	0	0	0	0
Vibrio_crassostreae_21_20_O_433_contig_2_RGP_8	Vibrio_crassostreae_21_20_O_433	10	GINGJL_14535	GINGJL_14580	33107	41646	8540	Unclassified	0	0	0	0
Vibrio_crassostreae_21_20_O_433_contig_2_RGP_9	Vibrio_crassostreae_21_20_O_433	11	GINGJL_20290	GINGJL_20340	1338530	1351935	13406	Unclassified	0	0	0	0
Vibrio_crassostreae_21_20_O_433_contig_2_RGP_10	Vibrio_crassostreae_21_20_O_433	9	GINGJL_19510	GINGJL_19550	1130729	1143513	12785	Unclassified	1	1	0	3
Vibrio_crassostreae_21_20_O_433_contig_2_RGP_11	Vibrio_crassostreae_21_20_O_433	9	GINGJL_19385	GINGJL_19425	1104004	1112190	8187	Unclassified	0	0	0	0
Vibrio_crassostreae_21_20_O_433_contig_2_RGP_12	Vibrio_crassostreae_21_20_O_433	9	GINGJL_17665	GINGJL_17705	732871	743086	10216	Unclassified	0	0	0	0
Vibrio_crassostreae_21_20_O_433_contig_2_RGP_13	Vibrio_crassostreae_21_20_O_433	7	GINGJL_15680	GINGJL_15710	302668	309237	6570	Unclassified	0	0	0	0
Vibrio_crassostreae_21_20_O_433_contig_2_RGP_14	Vibrio_crassostreae_21_20_O_433	6	GINGJL_16635	GINGJL_16660	509391	516378	6988	Unclassified	0	0	0	0
Vibrio_crassostreae_21_20_O_433_contig_2_RGP_15	Vibrio_crassostreae_21_20_O_433	7	GINGJL_21165	GINGJL_21195	1507017	1515973	8957	Unclassified	0	0	0	0
Vibrio_crassostreae_21_20_O_433_contig_2_RGP_16	Vibrio_crassostreae_21_20_O_433	9	GINGJL_15895	GINGJL_15935	346599	352881	6283	Unclassified	0	0	0	0
Vibrio_crassostreae_21_20_O_433_contig_2_RGP_17	Vibrio_crassostreae_21_20_O_433	4	GINGJL_21625	GINGJL_21640	1605700	1622656	16957	Unclassified	0	0	0	0
Vibrio_crassostreae_21_20_O_433_contig_2_RGP_18	Vibrio_crassostreae_21_20_O_433	4	GINGJL_20255	GINGJL_20270	1327915	1335257	7343	Unclassified	0	0	0	0
Vibrio_crassostreae_21_20_O_433_contig_2_RGP_19	Vibrio_crassostreae_21_20_O_433	4	GINGJL_17625	GINGJL_17640	724142	728989	4848	Unclassified	0	0	0	0
Vibrio_crassostreae_21_20_O_433_contig_3_RGP_0	Vibrio_crassostreae_21_20_O_433	143	GINGJL_22230	GINGJL_22940	176	150129	149954	Plasmid	1	2	0	8
Vibrio_crassostreae_21_20_O_433_contig_5_RGP_0	Vibrio_crassostreae_21_20_O_433	12	GINGJL_23590	GINGJL_23645	147	9765	9619	Unclassified	0	0	1	0
Vibrio_crassostreae_21_20_O_433_contig_6_RGP_0	Vibrio_crassostreae_21_20_O_433	4	GINGJL_23650	GINGJL_23665	409	4604	4196	Proviral	0	0	0	0
Vibrio_crassostreae_21_20_O_433_contig_7_RGP_0	Vibrio_crassostreae_21_20_O_433	6	GINGJL_23680	GINGJL_23705	95	4321	4227	Unclassified	0	0	0	0
Vibrio_crassostreae_21_20_O_390_contig_1_RGP_0	Vibrio_crassostreae_21_20_O_390	54	GOFJBH_07485	GOFJBH_07755	1691292	1731962	40671	Proviral	0	0	0	0
Vibrio_crassostreae_21_20_O_390_contig_1_RGP_1	Vibrio_crassostreae_21_20_O_390	30	GOFJBH_04230	GOFJBH_04375	963278	986775	23498	Unclassified	0	0	2	0
Vibrio_crassostreae_21_20_O_390_contig_1_RGP_2	Vibrio_crassostreae_21_20_O_390	29	GOFJBH_05445	GOFJBH_05585	1228628	1260436	31809	Unclassified	1	2	0	1
Vibrio_crassostreae_21_20_O_390_contig_1_RGP_3	Vibrio_crassostreae_21_20_O_390	28	GOFJBH_06955	GOFJBH_07090	1541444	1578977	37534	With integrase	1	0	1	0
Vibrio_crassostreae_21_20_O_390_contig_1_RGP_4	Vibrio_crassostreae_21_20_O_390	27	GOFJBH_06450	GOFJBH_06580	1429311	1443727	14417	Proviral	0	0	0	0
Vibrio_crassostreae_21_20_O_390_contig_1_RGP_5	Vibrio_crassostreae_21_20_O_390	26	GOFJBH_15205	GOFJBH_15330	3323178	3337251	14074	Proviral	0	0	0	0
Vibrio_crassostreae_21_20_O_390_contig_1_RGP_6	Vibrio_crassostreae_21_20_O_390	26	GOFJBH_02980	GOFJBH_03105	683236	710433	27198	Unclassified	0	0	3	1
Vibrio_crassostreae_21_20_O_390_contig_1_RGP_7	Vibrio_crassostreae_21_20_O_390	24	GOFJBH_15625	GOFJBH_15740	3397047	3418825	21779	Unclassified	0	0	3	0
Vibrio_crassostreae_21_20_O_390_contig_1_RGP_8	Vibrio_crassostreae_21_20_O_390	42	GOFJBH_14735	GOFJBH_14940	3221528	3269167	47640	Proviral	0	3	0	0
Vibrio_crassostreae_21_20_O_390_contig_1_RGP_9	Vibrio_crassostreae_21_20_O_390	16	GOFJBH_14065	GOFJBH_14140	3073332	3096455	23124	With integrase	0	0	2	1
Vibrio_crassostreae_21_20_O_390_contig_1_RGP_10	Vibrio_crassostreae_21_20_O_390	16	GOFJBH_13785	GOFJBH_13860	3021132	3034650	13519	Unclassified	1	2	0	2
Vibrio_crassostreae_21_20_O_390_contig_1_RGP_11	Vibrio_crassostreae_21_20_O_390	14	GOFJBH_01170	GOFJBH_01235	287226	294978	7753	Proviral	0	0	0	0
Vibrio_crassostreae_21_20_O_390_contig_1_RGP_12	Vibrio_crassostreae_21_20_O_390	12	GOFJBH_13410	GOFJBH_13465	2951461	2957466	6006	Proviral	0	0	0	0
Vibrio_crassostreae_21_20_O_390_contig_1_RGP_13	Vibrio_crassostreae_21_20_O_390	14	GOFJBH_05795	GOFJBH_05860	1303793	1311333	7541	Unclassified	0	0	0	0
Vibrio_crassostreae_21_20_O_390_contig_1_RGP_14	Vibrio_crassostreae_21_20_O_390	13	GOFJBH_07345	GOFJBH_07405	1638698	1657415	18718	Unclassified	0	0	0	0
Vibrio_crassostreae_21_20_O_390_contig_1_RGP_15	Vibrio_crassostreae_21_20_O_390	10	GOFJBH_14640	GOFJBH_14685	3202116	3212335	10220	Unclassified	0	1	0	0
Vibrio_crassostreae_21_20_O_390_contig_1_RGP_16	Vibrio_crassostreae_21_20_O_390	8	GOFJBH_09465	GOFJBH_09500	2143485	2151412	7928	Unclassified	0	0	2	0
Vibrio_crassostreae_21_20_O_390_contig_1_RGP_17	Vibrio_crassostreae_21_20_O_390	14	GOFJBH_04940	GOFJBH_05005	1126645	1140481	13837	Unclassified	0	0	0	0
Vibrio_crassostreae_21_20_O_390_contig_1_RGP_18	Vibrio_crassostreae_21_20_O_390	19	GOFJBH_03215	GOFJBH_03305	729789	749252	19464	Unclassified	1	0	0	1
Vibrio_crassostreae_21_20_O_390_contig_1_RGP_19	Vibrio_crassostreae_21_20_O_390	8	GOFJBH_07245	GOFJBH_07280	1613237	1621485	8249	Unclassified	0	1	1	0
Vibrio_crassostreae_21_20_O_390_contig_1_RGP_20	Vibrio_crassostreae_21_20_O_390	6	GOFJBH_00115	GOFJBH_00140	29254	36474	7221	Unclassified	0	1	0	0
Vibrio_crassostreae_21_20_O_390_contig_1_RGP_21	Vibrio_crassostreae_21_20_O_390	7	GOFJBH_05700	GOFJBH_05730	1289559	1295289	5731	Unclassified	0	0	0	0
Vibrio_crassostreae_21_20_O_390_contig_1_RGP_22	Vibrio_crassostreae_21_20_O_390	6	GOFJBH_07200	GOFJBH_07225	1605182	1609345	4164	Unclassified	0	0	0	0
Vibrio_crassostreae_21_20_O_390_contig_2_RGP_0	Vibrio_crassostreae_21_20_O_390	65	GOFJBH_17425	GOFJBH_17745	394527	447250	52724	Proviral	0	0	0	0
Vibrio_crassostreae_21_20_O_390_contig_2_RGP_1	Vibrio_crassostreae_21_20_O_390	47	GOFJBH_24125	GOFJBH_24355	1895583	1942405	46823	Satellite	0	1	1	0
Vibrio_crassostreae_21_20_O_390_contig_2_RGP_2	Vibrio_crassostreae_21_20_O_390	47	GOFJBH_18130	GOFJBH_18360	518482	578286	59805	With integrase	0	0	1	0
Vibrio_crassostreae_21_20_O_390_contig_2_RGP_3	Vibrio_crassostreae_21_20_O_390	29	GOFJBH_15760	GOFJBH_15900	213	27356	27144	With integrase	0	0	0	0
Vibrio_crassostreae_21_20_O_390_contig_2_RGP_4	Vibrio_crassostreae_21_20_O_390	31	GOFJBH_21145	GOFJBH_21295	1221290	1256973	35684	Unclassified	1	0	0	0
Vibrio_crassostreae_21_20_O_390_contig_2_RGP_5	Vibrio_crassostreae_21_20_O_390	22	GOFJBH_19370	GOFJBH_19475	807605	836662	29058	Unclassified	2	0	0	3
Vibrio_crassostreae_21_20_O_390_contig_2_RGP_6	Vibrio_crassostreae_21_20_O_390	18	GOFJBH_19615	GOFJBH_19700	868426	885712	17287	Unclassified	0	0	0	0
Vibrio_crassostreae_21_20_O_390_contig_2_RGP_7	Vibrio_crassostreae_21_20_O_390	15	GOFJBH_17255	GOFJBH_17325	362907	374507	11601	Unclassified	0	0	1	0
Vibrio_crassostreae_21_20_O_390_contig_2_RGP_8	Vibrio_crassostreae_21_20_O_390	14	GOFJBH_16180	GOFJBH_16245	93435	104417	10983	Unclassified	0	0	0	0
Vibrio_crassostreae_21_20_O_390_contig_2_RGP_9	Vibrio_crassostreae_21_20_O_390	13	GOFJBH_22470	GOFJBH_22530	1533246	1551817	18572	Unclassified	1	0	0	1
Vibrio_crassostreae_21_20_O_390_contig_2_RGP_10	Vibrio_crassostreae_21_20_O_390	10	GOFJBH_22735	GOFJBH_22780	1595119	1608740	13622	Unclassified	0	0	0	1
Vibrio_crassostreae_21_20_O_390_contig_2_RGP_11	Vibrio_crassostreae_21_20_O_390	8	GOFJBH_22590	GOFJBH_22625	1567051	1572249	5199	Unclassified	0	0	0	0
Vibrio_crassostreae_21_20_O_390_contig_2_RGP_12	Vibrio_crassostreae_21_20_O_390	7	GOFJBH_22885	GOFJBH_22915	1627867	1635494	7628	Unclassified	0	0	0	1
Vibrio_crassostreae_21_20_O_390_contig_2_RGP_13	Vibrio_crassostreae_21_20_O_390	7	GOFJBH_20915	GOFJBH_20945	1169671	1178489	8819	Unclassified	0	0	0	0
Vibrio_crassostreae_21_20_O_390_contig_2_RGP_14	Vibrio_crassostreae_21_20_O_390	7	GOFJBH_19140	GOFJBH_19170	762517	769952	7436	Unclassified	0	0	0	0
Vibrio_crassostreae_21_20_O_390_contig_2_RGP_15	Vibrio_crassostreae_21_20_O_390	6	GOFJBH_22825	GOFJBH_22850	1617226	1622408	5183	Unclassified	1	0	0	1
Vibrio_crassostreae_21_20_O_390_contig_2_RGP_16	Vibrio_crassostreae_21_20_O_390	5	GOFJBH_23555	GOFJBH_23575	1768759	1776725	7967	Unclassified	1	0	0	1
Vibrio_crassostreae_21_20_O_390_contig_2_RGP_17	Vibrio_crassostreae_21_20_O_390	7	GOFJBH_22685	GOFJBH_22715	1585685	1591516	5832	Unclassified	0	0	0	0
Vibrio_crassostreae_21_20_O_390_contig_2_RGP_18	Vibrio_crassostreae_21_20_O_390	5	GOFJBH_21790	GOFJBH_21810	1381529	1385762	4234	Unclassified	1	2	0	1
Vibrio_crassostreae_21_20_O_390_contig_2_RGP_19	Vibrio_crassostreae_21_20_O_390	5	GOFJBH_20825	GOFJBH_20845	1151385	1156071	4687	Unclassified	0	0	0	0
Vibrio_crassostreae_21_20_O_390_contig_2_RGP_20	Vibrio_crassostreae_21_20_O_390	5	GOFJBH_20430	GOFJBH_20450	1052327	1060876	8550	Unclassified	0	0	0	0
Vibrio_crassostreae_21_20_O_390_contig_2_RGP_21	Vibrio_crassostreae_21_20_O_390	4	GOFJBH_23405	GOFJBH_23420	1740288	1744081	3794	Unclassified	0	0	0	0
Vibrio_crassostreae_21_20_O_390_contig_2_RGP_22	Vibrio_crassostreae_21_20_O_390	4	GOFJBH_21375	GOFJBH_21390	1277353	1282262	4910	Proviral	0	0	0	0
Vibrio_crassostreae_21_20_O_390_contig_3_RGP_0	Vibrio_crassostreae_21_20_O_390	136	GOFJBH_24360	GOFJBH_25035	159	133982	133824	Plasmid	1	2	0	8
Vibrio_crassostreae_21_20_O_390_contig_5_RGP_0	Vibrio_crassostreae_21_20_O_390	99	GOFJBH_25225	GOFJBH_25720	597	83314	82718	Plasmid	0	0	3	0
Vibrio_crassostreae_21_20_O_390_contig_4_RGP_0	Vibrio_crassostreae_21_20_O_390	37	GOFJBH_25040	GOFJBH_25220	571	47033	46463	Plasmid	1	0	0	1
Vibrio_crassostreae_21_20_O_390_contig_6_RGP_0	Vibrio_crassostreae_21_20_O_390	46	GOFJBH_25725	GOFJBH_25950	133	43207	43075	Plasmid	0	0	0	0
Vibrio_crassostreae_21_20_O_390_contig_7_RGP_0	Vibrio_crassostreae_21_20_O_390	27	GOFJBH_25955	GOFJBH_26085	1	39337	39337	Plasmid	0	0	2	0
Vibrio_crassostreae_21_20_O_390_contig_8_RGP_0	Vibrio_crassostreae_21_20_O_390	28	GOFJBH_26090	GOFJBH_26230	692	23505	22814	Plasmid	0	0	0	0
Vibrio_crassostreae_21_20_O_390_contig_9_RGP_0	Vibrio_crassostreae_21_20_O_390	24	GOFJBH_26235	GOFJBH_26350	119	20687	20569	Plasmid	0	0	0	0
Vibrio_crassostreae_21_20_O_390_contig_10_RGP_0	Vibrio_crassostreae_21_20_O_390	13	GOFJBH_26355	GOFJBH_26415	1866	18686	16821	Plasmid	0	0	2	0
Vibrio_crassostreae_21_20_O_390_contig_11_RGP_0	Vibrio_crassostreae_21_20_O_390	17	GOFJBH_26420	GOFJBH_26500	215	18079	17865	Plasmid	0	0	1	0
Vibrio_crassostreae_21_20_O_390_contig_12_RGP_0	Vibrio_crassostreae_21_20_O_390	13	GOFJBH_26505	GOFJBH_26565	28	16326	16299	Plasmid	0	0	0	0
Vibrio_crassostreae_21_20_O_390_contig_13_RGP_0	Vibrio_crassostreae_21_20_O_390	11	GOFJBH_26570	GOFJBH_26620	206	11717	11512	Plasmid	0	0	0	0
Vibrio_crassostreae_21_20_O_390_contig_14_RGP_0	Vibrio_crassostreae_21_20_O_390	10	GOFJBH_26625	GOFJBH_26670	7	9289	9283	Plasmid	0	0	0	0
Vibrio_crassostreae_21_20_O_390_contig_15_RGP_0	Vibrio_crassostreae_21_20_O_390	7	GOFJBH_26675	GOFJBH_26705	97	8384	8288	Plasmid	0	0	0	0
Vibrio_crassostreae_21_20_O_390_contig_16_RGP_0	Vibrio_crassostreae_21_20_O_390	4	GOFJBH_26710	GOFJBH_26725	236	8418	8183	Plasmid	0	0	0	0
Vibrio_crassostreae_21_20_O_390_contig_17_RGP_0	Vibrio_crassostreae_21_20_O_390	5	GOFJBH_26730	GOFJBH_26750	369	7258	6890	Plasmid	0	0	1	0
Vibrio_crassostreae_21_20_O_390_contig_18_RGP_0	Vibrio_crassostreae_21_20_O_390	5	GOFJBH_26755	GOFJBH_26775	306	7311	7006	Plasmid	0	0	0	0
Vibrio_crassostreae_21_20_O_390_contig_19_RGP_0	Vibrio_crassostreae_21_20_O_390	6	GOFJBH_26780	GOFJBH_26805	108	4177	4070	Plasmid	0	0	0	0
Vibrio_crassostreae_21_20_O_390_contig_20_RGP_0	Vibrio_crassostreae_21_20_O_390	9	GOFJBH_26810	GOFJBH_26850	186	4088	3903	Unclassified	0	0	0	0
Vibrio_crassostreae_21_20_O_389_contig_1_RGP_0	Vibrio_crassostreae_21_20_O_389	55	LBIPGE_07490	LBIPGE_07765	1691705	1732375	40671	Proviral	0	0	0	0
Vibrio_crassostreae_21_20_O_389_contig_1_RGP_1	Vibrio_crassostreae_21_20_O_389	30	LBIPGE_04235	LBIPGE_04380	963691	987188	23498	Unclassified	0	0	2	0
Vibrio_crassostreae_21_20_O_389_contig_1_RGP_2	Vibrio_crassostreae_21_20_O_389	29	LBIPGE_05450	LBIPGE_05590	1229041	1260849	31809	Unclassified	1	2	0	1
Vibrio_crassostreae_21_20_O_389_contig_1_RGP_3	Vibrio_crassostreae_21_20_O_389	28	LBIPGE_06960	LBIPGE_07095	1541857	1579390	37534	With integrase	1	0	1	0
Vibrio_crassostreae_21_20_O_389_contig_1_RGP_4	Vibrio_crassostreae_21_20_O_389	27	LBIPGE_06455	LBIPGE_06585	1429724	1444140	14417	Proviral	0	0	0	0
Vibrio_crassostreae_21_20_O_389_contig_1_RGP_5	Vibrio_crassostreae_21_20_O_389	26	LBIPGE_15205	LBIPGE_15330	3323030	3337103	14074	Proviral	0	0	0	0
Vibrio_crassostreae_21_20_O_389_contig_1_RGP_6	Vibrio_crassostreae_21_20_O_389	26	LBIPGE_02985	LBIPGE_03110	683649	710846	27198	Unclassified	0	0	3	1
Vibrio_crassostreae_21_20_O_389_contig_1_RGP_7	Vibrio_crassostreae_21_20_O_389	24	LBIPGE_15625	LBIPGE_15740	3396894	3418672	21779	Unclassified	0	0	3	0
Vibrio_crassostreae_21_20_O_389_contig_1_RGP_8	Vibrio_crassostreae_21_20_O_389	41	LBIPGE_14740	LBIPGE_14940	3222005	3269019	47015	Proviral	0	3	0	0
Vibrio_crassostreae_21_20_O_389_contig_1_RGP_9	Vibrio_crassostreae_21_20_O_389	16	LBIPGE_14070	LBIPGE_14145	3073184	3096307	23124	With integrase	0	0	2	1
Vibrio_crassostreae_21_20_O_389_contig_1_RGP_10	Vibrio_crassostreae_21_20_O_389	16	LBIPGE_13810	LBIPGE_13885	3021622	3035140	13519	Unclassified	1	2	0	2
Vibrio_crassostreae_21_20_O_389_contig_1_RGP_11	Vibrio_crassostreae_21_20_O_389	15	LBIPGE_13420	LBIPGE_13490	2950643	2958089	7447	Proviral	0	0	0	0
Vibrio_crassostreae_21_20_O_389_contig_1_RGP_12	Vibrio_crassostreae_21_20_O_389	14	LBIPGE_01170	LBIPGE_01235	287227	294979	7753	Proviral	0	0	0	0
Vibrio_crassostreae_21_20_O_389_contig_1_RGP_13	Vibrio_crassostreae_21_20_O_389	14	LBIPGE_05800	LBIPGE_05865	1304206	1311746	7541	Unclassified	0	0	0	0
Vibrio_crassostreae_21_20_O_389_contig_1_RGP_14	Vibrio_crassostreae_21_20_O_389	13	LBIPGE_07350	LBIPGE_07410	1639111	1657828	18718	Unclassified	0	0	0	0
Vibrio_crassostreae_21_20_O_389_contig_1_RGP_15	Vibrio_crassostreae_21_20_O_389	10	LBIPGE_14645	LBIPGE_14690	3201968	3212187	10220	Unclassified	0	1	0	0
Vibrio_crassostreae_21_20_O_389_contig_1_RGP_16	Vibrio_crassostreae_21_20_O_389	8	LBIPGE_09475	LBIPGE_09510	2143898	2151825	7928	Unclassified	0	0	2	0
Vibrio_crassostreae_21_20_O_389_contig_1_RGP_17	Vibrio_crassostreae_21_20_O_389	14	LBIPGE_04945	LBIPGE_05010	1127058	1140894	13837	Unclassified	0	0	0	0
Vibrio_crassostreae_21_20_O_389_contig_1_RGP_18	Vibrio_crassostreae_21_20_O_389	19	LBIPGE_03220	LBIPGE_03310	730202	749665	19464	Unclassified	1	0	0	1
Vibrio_crassostreae_21_20_O_389_contig_1_RGP_19	Vibrio_crassostreae_21_20_O_389	8	LBIPGE_07250	LBIPGE_07285	1613650	1621898	8249	Unclassified	0	1	1	0
Vibrio_crassostreae_21_20_O_389_contig_1_RGP_20	Vibrio_crassostreae_21_20_O_389	6	LBIPGE_00115	LBIPGE_00140	29255	36475	7221	Unclassified	0	1	0	0
Vibrio_crassostreae_21_20_O_389_contig_1_RGP_21	Vibrio_crassostreae_21_20_O_389	7	LBIPGE_05705	LBIPGE_05735	1289972	1295702	5731	Unclassified	0	0	0	0
Vibrio_crassostreae_21_20_O_389_contig_1_RGP_22	Vibrio_crassostreae_21_20_O_389	6	LBIPGE_07205	LBIPGE_07230	1605595	1609758	4164	Unclassified	0	0	0	0
Vibrio_crassostreae_21_20_O_389_contig_2_RGP_0	Vibrio_crassostreae_21_20_O_389	65	LBIPGE_17405	LBIPGE_17725	392009	444732	52724	Proviral	0	0	0	0
Vibrio_crassostreae_21_20_O_389_contig_2_RGP_1	Vibrio_crassostreae_21_20_O_389	47	LBIPGE_18115	LBIPGE_18345	516141	575945	59805	With integrase	0	0	1	0
Vibrio_crassostreae_21_20_O_389_contig_2_RGP_2	Vibrio_crassostreae_21_20_O_389	42	LBIPGE_24120	LBIPGE_24325	1893870	1934047	40178	Satellite	0	1	1	0
Vibrio_crassostreae_21_20_O_389_contig_2_RGP_3	Vibrio_crassostreae_21_20_O_389	25	LBIPGE_15760	LBIPGE_15880	174	24838	24665	With integrase	0	0	0	0
Vibrio_crassostreae_21_20_O_389_contig_2_RGP_4	Vibrio_crassostreae_21_20_O_389	31	LBIPGE_21130	LBIPGE_21280	1218949	1254632	35684	Unclassified	1	0	0	0
Vibrio_crassostreae_21_20_O_389_contig_2_RGP_5	Vibrio_crassostreae_21_20_O_389	22	LBIPGE_19355	LBIPGE_19460	805264	834321	29058	Unclassified	2	0	0	3
Vibrio_crassostreae_21_20_O_389_contig_2_RGP_6	Vibrio_crassostreae_21_20_O_389	18	LBIPGE_19600	LBIPGE_19685	866085	883371	17287	Unclassified	0	0	0	0
Vibrio_crassostreae_21_20_O_389_contig_2_RGP_7	Vibrio_crassostreae_21_20_O_389	15	LBIPGE_17235	LBIPGE_17305	360389	371989	11601	Unclassified	0	0	1	0
Vibrio_crassostreae_21_20_O_389_contig_2_RGP_8	Vibrio_crassostreae_21_20_O_389	14	LBIPGE_16160	LBIPGE_16225	90917	101899	10983	Unclassified	0	0	0	0
Vibrio_crassostreae_21_20_O_389_contig_2_RGP_9	Vibrio_crassostreae_21_20_O_389	13	LBIPGE_22455	LBIPGE_22515	1530905	1549476	18572	Unclassified	1	0	0	1
Vibrio_crassostreae_21_20_O_389_contig_2_RGP_10	Vibrio_crassostreae_21_20_O_389	10	LBIPGE_22720	LBIPGE_22765	1592778	1606399	13622	Unclassified	0	0	0	1
Vibrio_crassostreae_21_20_O_389_contig_2_RGP_11	Vibrio_crassostreae_21_20_O_389	8	LBIPGE_22575	LBIPGE_22610	1564710	1569908	5199	Unclassified	0	0	0	0
Vibrio_crassostreae_21_20_O_389_contig_2_RGP_12	Vibrio_crassostreae_21_20_O_389	7	LBIPGE_22870	LBIPGE_22900	1625526	1633153	7628	Unclassified	0	0	0	1
Vibrio_crassostreae_21_20_O_389_contig_2_RGP_13	Vibrio_crassostreae_21_20_O_389	7	LBIPGE_20900	LBIPGE_20930	1167330	1176148	8819	Unclassified	0	0	0	0
Vibrio_crassostreae_21_20_O_389_contig_2_RGP_14	Vibrio_crassostreae_21_20_O_389	7	LBIPGE_19125	LBIPGE_19155	760176	767611	7436	Unclassified	0	0	0	0
Vibrio_crassostreae_21_20_O_389_contig_2_RGP_15	Vibrio_crassostreae_21_20_O_389	6	LBIPGE_22810	LBIPGE_22835	1614885	1620067	5183	Unclassified	1	0	0	1
Vibrio_crassostreae_21_20_O_389_contig_2_RGP_16	Vibrio_crassostreae_21_20_O_389	5	LBIPGE_23550	LBIPGE_23570	1767046	1775012	7967	Unclassified	1	0	0	1
Vibrio_crassostreae_21_20_O_389_contig_2_RGP_17	Vibrio_crassostreae_21_20_O_389	7	LBIPGE_22670	LBIPGE_22700	1583344	1589175	5832	Unclassified	0	0	0	0
Vibrio_crassostreae_21_20_O_389_contig_2_RGP_18	Vibrio_crassostreae_21_20_O_389	5	LBIPGE_21775	LBIPGE_21795	1379188	1383421	4234	Unclassified	1	2	0	1
Vibrio_crassostreae_21_20_O_389_contig_2_RGP_19	Vibrio_crassostreae_21_20_O_389	5	LBIPGE_20810	LBIPGE_20830	1149044	1153730	4687	Unclassified	0	0	0	0
Vibrio_crassostreae_21_20_O_389_contig_2_RGP_20	Vibrio_crassostreae_21_20_O_389	5	LBIPGE_20415	LBIPGE_20435	1049986	1058535	8550	Unclassified	0	0	0	0
Vibrio_crassostreae_21_20_O_389_contig_2_RGP_21	Vibrio_crassostreae_21_20_O_389	4	LBIPGE_23405	LBIPGE_23420	1738575	1742368	3794	Unclassified	0	0	0	0
Vibrio_crassostreae_21_20_O_389_contig_2_RGP_22	Vibrio_crassostreae_21_20_O_389	4	LBIPGE_21360	LBIPGE_21375	1275012	1279921	4910	Proviral	0	0	0	0
Vibrio_crassostreae_21_20_O_389_contig_3_RGP_0	Vibrio_crassostreae_21_20_O_389	164	LBIPGE_24330	LBIPGE_25145	195	164984	164790	Plasmid	1	2	1	8
Vibrio_crassostreae_21_20_O_389_contig_5_RGP_0	Vibrio_crassostreae_21_20_O_389	99	LBIPGE_25335	LBIPGE_25830	597	83314	82718	Plasmid	0	0	3	0
Vibrio_crassostreae_21_20_O_389_contig_4_RGP_0	Vibrio_crassostreae_21_20_O_389	37	LBIPGE_25150	LBIPGE_25330	571	47033	46463	Plasmid	1	0	0	1
Vibrio_crassostreae_21_20_O_389_contig_6_RGP_0	Vibrio_crassostreae_21_20_O_389	45	LBIPGE_25835	LBIPGE_26055	8	43082	43075	Plasmid	0	0	0	0
Vibrio_crassostreae_21_20_O_389_contig_7_RGP_0	Vibrio_crassostreae_21_20_O_389	26	LBIPGE_26060	LBIPGE_26185	509	38934	38426	Plasmid	0	0	2	0
Vibrio_crassostreae_21_20_O_389_contig_8_RGP_0	Vibrio_crassostreae_21_20_O_389	27	LBIPGE_26190	LBIPGE_26325	123	22936	22814	Plasmid	0	0	0	0
Vibrio_crassostreae_21_20_O_389_contig_9_RGP_0	Vibrio_crassostreae_21_20_O_389	24	LBIPGE_26330	LBIPGE_26445	557	21125	20569	Plasmid	0	0	0	0
Vibrio_crassostreae_21_20_O_389_contig_10_RGP_0	Vibrio_crassostreae_21_20_O_389	13	LBIPGE_26450	LBIPGE_26510	16	16836	16821	Plasmid	0	0	2	0
Vibrio_crassostreae_21_20_O_389_contig_11_RGP_0	Vibrio_crassostreae_21_20_O_389	12	LBIPGE_26515	LBIPGE_26570	522	15986	15465	Plasmid	0	0	0	0
Vibrio_crassostreae_21_20_O_389_contig_12_RGP_0	Vibrio_crassostreae_21_20_O_389	11	LBIPGE_26575	LBIPGE_26625	206	11724	11519	Plasmid	0	0	0	0
Vibrio_crassostreae_21_20_O_389_contig_13_RGP_0	Vibrio_crassostreae_21_20_O_389	10	LBIPGE_26630	LBIPGE_26675	437	9620	9184	Plasmid	0	0	0	0
Vibrio_crassostreae_21_20_O_389_contig_14_RGP_0	Vibrio_crassostreae_21_20_O_389	7	LBIPGE_26680	LBIPGE_26710	7	8405	8399	Plasmid	0	0	0	0
Vibrio_crassostreae_21_20_O_389_contig_15_RGP_0	Vibrio_crassostreae_21_20_O_389	4	LBIPGE_26715	LBIPGE_26730	22	8204	8183	Plasmid	0	0	0	0
Vibrio_crassostreae_21_20_O_389_contig_16_RGP_0	Vibrio_crassostreae_21_20_O_389	5	LBIPGE_26735	LBIPGE_26755	369	7258	6890	Plasmid	0	0	1	0
Vibrio_crassostreae_21_20_O_389_contig_17_RGP_0	Vibrio_crassostreae_21_20_O_389	5	LBIPGE_26760	LBIPGE_26780	306	7311	7006	Plasmid	0	0	0	0
Vibrio_crassostreae_21_20_O_389_contig_18_RGP_0	Vibrio_crassostreae_21_20_O_389	6	LBIPGE_26785	LBIPGE_26810	108	4177	4070	Plasmid	0	0	0	0
Vibrio_crassostreae_21_20_O_389_contig_19_RGP_0	Vibrio_crassostreae_21_20_O_389	9	LBIPGE_26815	LBIPGE_26855	186	4186	4001	Unclassified	0	0	0	0
Vibrio_crassostreae_21_20_O_388_contig_1_RGP_0	Vibrio_crassostreae_21_20_O_388	54	ACLJAC_07480	ACLJAC_07750	1690564	1731234	40671	Proviral	0	0	0	0
Vibrio_crassostreae_21_20_O_388_contig_1_RGP_1	Vibrio_crassostreae_21_20_O_388	30	ACLJAC_04225	ACLJAC_04370	962550	986047	23498	Unclassified	0	0	2	0
Vibrio_crassostreae_21_20_O_388_contig_1_RGP_2	Vibrio_crassostreae_21_20_O_388	29	ACLJAC_05440	ACLJAC_05580	1227900	1259708	31809	Unclassified	1	2	0	1
Vibrio_crassostreae_21_20_O_388_contig_1_RGP_3	Vibrio_crassostreae_21_20_O_388	28	ACLJAC_06950	ACLJAC_07085	1540716	1578249	37534	With integrase	1	0	1	0
Vibrio_crassostreae_21_20_O_388_contig_1_RGP_4	Vibrio_crassostreae_21_20_O_388	27	ACLJAC_06445	ACLJAC_06575	1428583	1442999	14417	Proviral	0	0	0	0
Vibrio_crassostreae_21_20_O_388_contig_1_RGP_5	Vibrio_crassostreae_21_20_O_388	26	ACLJAC_15210	ACLJAC_15335	3324210	3338283	14074	Proviral	0	0	0	0
Vibrio_crassostreae_21_20_O_388_contig_1_RGP_6	Vibrio_crassostreae_21_20_O_388	26	ACLJAC_02975	ACLJAC_03100	682508	709705	27198	Unclassified	0	0	3	1
Vibrio_crassostreae_21_20_O_388_contig_1_RGP_7	Vibrio_crassostreae_21_20_O_388	24	ACLJAC_15625	ACLJAC_15740	3397609	3419387	21779	Unclassified	0	0	3	0
Vibrio_crassostreae_21_20_O_388_contig_1_RGP_8	Vibrio_crassostreae_21_20_O_388	42	ACLJAC_14740	ACLJAC_14945	3222560	3270199	47640	Proviral	0	3	0	0
Vibrio_crassostreae_21_20_O_388_contig_1_RGP_9	Vibrio_crassostreae_21_20_O_388	16	ACLJAC_14070	ACLJAC_14145	3074010	3097133	23124	With integrase	0	0	2	1
Vibrio_crassostreae_21_20_O_388_contig_1_RGP_10	Vibrio_crassostreae_21_20_O_388	16	ACLJAC_13795	ACLJAC_13870	3021913	3035431	13519	Unclassified	1	2	0	2
Vibrio_crassostreae_21_20_O_388_contig_1_RGP_11	Vibrio_crassostreae_21_20_O_388	16	ACLJAC_13400	ACLJAC_13475	2950184	2958084	7901	Proviral	0	0	0	0
Vibrio_crassostreae_21_20_O_388_contig_1_RGP_12	Vibrio_crassostreae_21_20_O_388	13	ACLJAC_01170	ACLJAC_01230	287070	294371	7302	Proviral	0	0	0	0
Vibrio_crassostreae_21_20_O_388_contig_1_RGP_13	Vibrio_crassostreae_21_20_O_388	14	ACLJAC_05790	ACLJAC_05855	1303065	1310605	7541	Unclassified	0	0	0	0
Vibrio_crassostreae_21_20_O_388_contig_1_RGP_14	Vibrio_crassostreae_21_20_O_388	13	ACLJAC_07340	ACLJAC_07400	1637970	1656687	18718	Unclassified	0	0	0	0
Vibrio_crassostreae_21_20_O_388_contig_1_RGP_15	Vibrio_crassostreae_21_20_O_388	10	ACLJAC_14645	ACLJAC_14690	3202971	3213190	10220	Unclassified	0	1	0	0
Vibrio_crassostreae_21_20_O_388_contig_1_RGP_16	Vibrio_crassostreae_21_20_O_388	8	ACLJAC_09470	ACLJAC_09505	2142983	2150910	7928	Unclassified	0	0	2	0
Vibrio_crassostreae_21_20_O_388_contig_1_RGP_17	Vibrio_crassostreae_21_20_O_388	14	ACLJAC_04935	ACLJAC_05000	1125917	1139753	13837	Unclassified	0	0	0	0
Vibrio_crassostreae_21_20_O_388_contig_1_RGP_18	Vibrio_crassostreae_21_20_O_388	19	ACLJAC_03210	ACLJAC_03300	729061	748524	19464	Unclassified	1	0	0	1
Vibrio_crassostreae_21_20_O_388_contig_1_RGP_19	Vibrio_crassostreae_21_20_O_388	8	ACLJAC_07240	ACLJAC_07275	1612509	1620757	8249	Unclassified	0	1	1	0
Vibrio_crassostreae_21_20_O_388_contig_1_RGP_20	Vibrio_crassostreae_21_20_O_388	6	ACLJAC_00115	ACLJAC_00140	29397	36617	7221	Unclassified	0	1	0	0
Vibrio_crassostreae_21_20_O_388_contig_1_RGP_21	Vibrio_crassostreae_21_20_O_388	7	ACLJAC_05695	ACLJAC_05725	1288831	1294561	5731	Unclassified	0	0	0	0
Vibrio_crassostreae_21_20_O_388_contig_1_RGP_22	Vibrio_crassostreae_21_20_O_388	6	ACLJAC_07195	ACLJAC_07220	1604454	1608617	4164	Unclassified	0	0	0	0
Vibrio_crassostreae_21_20_O_388_contig_2_RGP_0	Vibrio_crassostreae_21_20_O_388	64	ACLJAC_17430	ACLJAC_17745	396264	448380	52117	Proviral	0	0	0	0
Vibrio_crassostreae_21_20_O_388_contig_2_RGP_1	Vibrio_crassostreae_21_20_O_388	55	ACLJAC_24105	ACLJAC_24375	1896276	1948014	51739	Satellite	0	0	1	0
Vibrio_crassostreae_21_20_O_388_contig_2_RGP_2	Vibrio_crassostreae_21_20_O_388	47	ACLJAC_18120	ACLJAC_18350	519351	579155	59805	With integrase	0	0	1	0
Vibrio_crassostreae_21_20_O_388_contig_2_RGP_3	Vibrio_crassostreae_21_20_O_388	30	ACLJAC_15760	ACLJAC_15905	222	28486	28265	With integrase	0	0	0	0
Vibrio_crassostreae_21_20_O_388_contig_2_RGP_4	Vibrio_crassostreae_21_20_O_388	31	ACLJAC_21130	ACLJAC_21280	1221983	1257666	35684	Unclassified	1	0	0	0
Vibrio_crassostreae_21_20_O_388_contig_2_RGP_5	Vibrio_crassostreae_21_20_O_388	22	ACLJAC_19355	ACLJAC_19460	808298	837355	29058	Unclassified	2	0	0	3
Vibrio_crassostreae_21_20_O_388_contig_2_RGP_6	Vibrio_crassostreae_21_20_O_388	18	ACLJAC_19600	ACLJAC_19685	869119	886405	17287	Unclassified	0	0	0	0
Vibrio_crassostreae_21_20_O_388_contig_2_RGP_7	Vibrio_crassostreae_21_20_O_388	15	ACLJAC_17260	ACLJAC_17330	364037	375637	11601	Unclassified	0	0	1	0
Vibrio_crassostreae_21_20_O_388_contig_2_RGP_8	Vibrio_crassostreae_21_20_O_388	14	ACLJAC_16185	ACLJAC_16250	94565	105547	10983	Unclassified	0	0	0	0
Vibrio_crassostreae_21_20_O_388_contig_2_RGP_9	Vibrio_crassostreae_21_20_O_388	13	ACLJAC_22455	ACLJAC_22515	1533939	1552510	18572	Unclassified	1	0	0	1
Vibrio_crassostreae_21_20_O_388_contig_2_RGP_10	Vibrio_crassostreae_21_20_O_388	10	ACLJAC_22720	ACLJAC_22765	1595812	1609433	13622	Unclassified	0	0	0	1
Vibrio_crassostreae_21_20_O_388_contig_2_RGP_11	Vibrio_crassostreae_21_20_O_388	8	ACLJAC_22575	ACLJAC_22610	1567744	1572942	5199	Unclassified	0	0	0	0
Vibrio_crassostreae_21_20_O_388_contig_2_RGP_12	Vibrio_crassostreae_21_20_O_388	7	ACLJAC_22870	ACLJAC_22900	1628560	1636187	7628	Unclassified	0	0	0	1
Vibrio_crassostreae_21_20_O_388_contig_2_RGP_13	Vibrio_crassostreae_21_20_O_388	7	ACLJAC_20900	ACLJAC_20930	1170364	1179182	8819	Unclassified	0	0	0	0
Vibrio_crassostreae_21_20_O_388_contig_2_RGP_14	Vibrio_crassostreae_21_20_O_388	7	ACLJAC_19125	ACLJAC_19155	763210	770645	7436	Unclassified	0	0	0	0
Vibrio_crassostreae_21_20_O_388_contig_2_RGP_15	Vibrio_crassostreae_21_20_O_388	6	ACLJAC_22810	ACLJAC_22835	1617919	1623101	5183	Unclassified	1	0	0	1
Vibrio_crassostreae_21_20_O_388_contig_2_RGP_16	Vibrio_crassostreae_21_20_O_388	5	ACLJAC_23535	ACLJAC_23555	1769452	1777418	7967	Unclassified	1	0	0	1
Vibrio_crassostreae_21_20_O_388_contig_2_RGP_17	Vibrio_crassostreae_21_20_O_388	7	ACLJAC_22670	ACLJAC_22700	1586378	1592209	5832	Unclassified	0	0	0	0
Vibrio_crassostreae_21_20_O_388_contig_2_RGP_18	Vibrio_crassostreae_21_20_O_388	5	ACLJAC_21775	ACLJAC_21795	1382222	1386455	4234	Unclassified	1	2	0	1
Vibrio_crassostreae_21_20_O_388_contig_2_RGP_19	Vibrio_crassostreae_21_20_O_388	5	ACLJAC_20810	ACLJAC_20830	1152078	1156764	4687	Unclassified	0	0	0	0
Vibrio_crassostreae_21_20_O_388_contig_2_RGP_20	Vibrio_crassostreae_21_20_O_388	5	ACLJAC_20415	ACLJAC_20435	1053020	1061569	8550	Unclassified	0	0	0	0
Vibrio_crassostreae_21_20_O_388_contig_2_RGP_21	Vibrio_crassostreae_21_20_O_388	4	ACLJAC_23390	ACLJAC_23405	1740981	1744774	3794	Unclassified	0	0	0	0
Vibrio_crassostreae_21_20_O_388_contig_2_RGP_22	Vibrio_crassostreae_21_20_O_388	4	ACLJAC_21360	ACLJAC_21375	1278046	1282955	4910	Proviral	0	0	0	0
Vibrio_crassostreae_21_20_O_388_contig_3_RGP_0	Vibrio_crassostreae_21_20_O_388	156	ACLJAC_24380	ACLJAC_25155	75	158121	158047	Plasmid	1	2	1	8
Vibrio_crassostreae_21_20_O_388_contig_5_RGP_0	Vibrio_crassostreae_21_20_O_388	99	ACLJAC_25345	ACLJAC_25840	182	82899	82718	Plasmid	0	0	3	0
Vibrio_crassostreae_21_20_O_388_contig_4_RGP_0	Vibrio_crassostreae_21_20_O_388	37	ACLJAC_25160	ACLJAC_25340	571	47033	46463	Plasmid	1	0	0	1
Vibrio_crassostreae_21_20_O_388_contig_6_RGP_0	Vibrio_crassostreae_21_20_O_388	32	ACLJAC_25845	ACLJAC_26000	509	43110	42602	Plasmid	0	1	2	0
Vibrio_crassostreae_21_20_O_388_contig_7_RGP_0	Vibrio_crassostreae_21_20_O_388	45	ACLJAC_26005	ACLJAC_26225	8	43082	43075	Plasmid	0	0	0	0
Vibrio_crassostreae_21_20_O_388_contig_8_RGP_0	Vibrio_crassostreae_21_20_O_388	20	ACLJAC_26230	ACLJAC_26325	185	27450	27266	Plasmid	0	0	3	0
Vibrio_crassostreae_21_20_O_388_contig_9_RGP_0	Vibrio_crassostreae_21_20_O_388	28	ACLJAC_26330	ACLJAC_26470	692	23505	22814	Plasmid	0	0	0	0
Vibrio_crassostreae_21_20_O_388_contig_10_RGP_0	Vibrio_crassostreae_21_20_O_388	24	ACLJAC_26475	ACLJAC_26590	557	21125	20569	Plasmid	0	0	0	0
Vibrio_crassostreae_21_20_O_388_contig_11_RGP_0	Vibrio_crassostreae_21_20_O_388	12	ACLJAC_26595	ACLJAC_26650	500	15964	15465	Plasmid	0	0	0	0
Vibrio_crassostreae_21_20_O_388_contig_12_RGP_0	Vibrio_crassostreae_21_20_O_388	11	ACLJAC_26655	ACLJAC_26705	206	11724	11519	Plasmid	0	0	0	0
Vibrio_crassostreae_21_20_O_388_contig_13_RGP_0	Vibrio_crassostreae_21_20_O_388	7	ACLJAC_26710	ACLJAC_26740	1274	9561	8288	Plasmid	0	0	0	0
Vibrio_crassostreae_21_20_O_388_contig_14_RGP_0	Vibrio_crassostreae_21_20_O_388	4	ACLJAC_26745	ACLJAC_26760	22	8204	8183	Plasmid	0	0	0	0
Vibrio_crassostreae_21_20_O_388_contig_15_RGP_0	Vibrio_crassostreae_21_20_O_388	5	ACLJAC_26765	ACLJAC_26785	27	7032	7006	Plasmid	0	0	0	0
Vibrio_crassostreae_21_20_O_388_contig_16_RGP_0	Vibrio_crassostreae_21_20_O_388	5	ACLJAC_26790	ACLJAC_26810	731	7107	6377	Plasmid	0	0	0	0
Vibrio_crassostreae_21_20_O_387_contig_1_RGP_0	Vibrio_crassostreae_21_20_O_387	50	ENEOGJ_11315	ENEOGJ_11560	2565028	2600501	35474	Proviral	0	0	0	0
Vibrio_crassostreae_21_20_O_387_contig_1_RGP_1	Vibrio_crassostreae_21_20_O_387	50	ENEOGJ_07550	ENEOGJ_07805	1711948	1752691	40744	Proviral	0	0	0	0
Vibrio_crassostreae_21_20_O_387_contig_1_RGP_2	Vibrio_crassostreae_21_20_O_387	32	ENEOGJ_02935	ENEOGJ_03090	681420	719056	37637	Unclassified	0	0	2	1
Vibrio_crassostreae_21_20_O_387_contig_1_RGP_3	Vibrio_crassostreae_21_20_O_387	30	ENEOGJ_05495	ENEOGJ_05640	1245687	1277436	31750	Unclassified	1	2	0	1
Vibrio_crassostreae_21_20_O_387_contig_1_RGP_4	Vibrio_crassostreae_21_20_O_387	28	ENEOGJ_07010	ENEOGJ_07145	1561355	1598628	37274	Proviral	1	0	1	0
Vibrio_crassostreae_21_20_O_387_contig_1_RGP_5	Vibrio_crassostreae_21_20_O_387	24	ENEOGJ_06520	ENEOGJ_06635	1449495	1464147	14653	Proviral	0	0	0	0
Vibrio_crassostreae_21_20_O_387_contig_1_RGP_6	Vibrio_crassostreae_21_20_O_387	23	ENEOGJ_15380	ENEOGJ_15495	3353786	3367637	13852	Proviral	0	0	0	0
Vibrio_crassostreae_21_20_O_387_contig_1_RGP_7	Vibrio_crassostreae_21_20_O_387	42	ENEOGJ_14910	ENEOGJ_15115	3252362	3300009	47648	Proviral	0	3	0	0
Vibrio_crassostreae_21_20_O_387_contig_1_RGP_8	Vibrio_crassostreae_21_20_O_387	20	ENEOGJ_04315	ENEOGJ_04410	990027	1005172	15146	Unclassified	0	0	0	0
Vibrio_crassostreae_21_20_O_387_contig_1_RGP_9	Vibrio_crassostreae_21_20_O_387	16	ENEOGJ_14015	ENEOGJ_14090	3069835	3083353	13519	Unclassified	1	2	0	2
Vibrio_crassostreae_21_20_O_387_contig_1_RGP_10	Vibrio_crassostreae_21_20_O_387	14	ENEOGJ_13760	ENEOGJ_13825	3020250	3030295	10046	Unclassified	0	0	0	0
Vibrio_crassostreae_21_20_O_387_contig_1_RGP_11	Vibrio_crassostreae_21_20_O_387	14	ENEOGJ_05860	ENEOGJ_05925	1322692	1330232	7541	Unclassified	0	0	0	0
Vibrio_crassostreae_21_20_O_387_contig_1_RGP_12	Vibrio_crassostreae_21_20_O_387	14	ENEOGJ_04220	ENEOGJ_04285	975366	986525	11160	Unclassified	0	0	0	0
Vibrio_crassostreae_21_20_O_387_contig_1_RGP_13	Vibrio_crassostreae_21_20_O_387	13	ENEOGJ_07410	ENEOGJ_07470	1659639	1678103	18465	Unclassified	0	0	0	0
Vibrio_crassostreae_21_20_O_387_contig_1_RGP_14	Vibrio_crassostreae_21_20_O_387	11	ENEOGJ_01150	ENEOGJ_01200	286641	292626	5986	Proviral	0	0	1	0
Vibrio_crassostreae_21_20_O_387_contig_1_RGP_15	Vibrio_crassostreae_21_20_O_387	10	ENEOGJ_14815	ENEOGJ_14860	3232950	3243169	10220	Unclassified	0	1	0	0
Vibrio_crassostreae_21_20_O_387_contig_1_RGP_16	Vibrio_crassostreae_21_20_O_387	14	ENEOGJ_04985	ENEOGJ_05050	1143674	1157504	13831	Unclassified	0	0	0	0
Vibrio_crassostreae_21_20_O_387_contig_1_RGP_17	Vibrio_crassostreae_21_20_O_387	15	ENEOGJ_04870	ENEOGJ_04940	1119857	1136962	17106	Unclassified	0	0	1	0
Vibrio_crassostreae_21_20_O_387_contig_1_RGP_18	Vibrio_crassostreae_21_20_O_387	9	ENEOGJ_03320	ENEOGJ_03360	762939	774185	11247	Unclassified	0	0	0	0
Vibrio_crassostreae_21_20_O_387_contig_1_RGP_19	Vibrio_crassostreae_21_20_O_387	19	ENEOGJ_03200	ENEOGJ_03290	738371	757834	19464	Unclassified	1	0	0	1
Vibrio_crassostreae_21_20_O_387_contig_1_RGP_20	Vibrio_crassostreae_21_20_O_387	8	ENEOGJ_07310	ENEOGJ_07345	1633218	1642456	9239	Unclassified	0	1	1	0
Vibrio_crassostreae_21_20_O_387_contig_1_RGP_21	Vibrio_crassostreae_21_20_O_387	8	ENEOGJ_07255	ENEOGJ_07290	1624766	1629328	4563	Unclassified	0	0	0	0
Vibrio_crassostreae_21_20_O_387_contig_1_RGP_22	Vibrio_crassostreae_21_20_O_387	6	ENEOGJ_00105	ENEOGJ_00130	28872	36161	7290	Unclassified	0	1	0	0
Vibrio_crassostreae_21_20_O_387_contig_1_RGP_23	Vibrio_crassostreae_21_20_O_387	7	ENEOGJ_05765	ENEOGJ_05795	1308465	1314188	5724	Unclassified	0	0	0	0
Vibrio_crassostreae_21_20_O_387_contig_2_RGP_0	Vibrio_crassostreae_21_20_O_387	55	ENEOGJ_24080	ENEOGJ_24350	1883733	1938086	54354	Satellite	0	1	1	0
Vibrio_crassostreae_21_20_O_387_contig_2_RGP_1	Vibrio_crassostreae_21_20_O_387	37	ENEOGJ_22320	ENEOGJ_22500	1508517	1540988	32472	Proviral	1	0	0	3
Vibrio_crassostreae_21_20_O_387_contig_2_RGP_2	Vibrio_crassostreae_21_20_O_387	28	ENEOGJ_19005	ENEOGJ_19140	731991	764639	32649	Unclassified	3	0	0	3
Vibrio_crassostreae_21_20_O_387_contig_2_RGP_3	Vibrio_crassostreae_21_20_O_387	28	ENEOGJ_17295	ENEOGJ_17430	363017	382614	19598	Proviral	0	0	1	0
Vibrio_crassostreae_21_20_O_387_contig_2_RGP_4	Vibrio_crassostreae_21_20_O_387	28	ENEOGJ_15815	ENEOGJ_15950	79	26434	26356	With integrase	0	0	0	0
Vibrio_crassostreae_21_20_O_387_contig_2_RGP_5	Vibrio_crassostreae_21_20_O_387	31	ENEOGJ_20875	ENEOGJ_21025	1163115	1199037	35923	Unclassified	1	0	0	0
Vibrio_crassostreae_21_20_O_387_contig_2_RGP_6	Vibrio_crassostreae_21_20_O_387	18	ENEOGJ_19280	ENEOGJ_19365	796380	813666	17287	Unclassified	0	0	0	0
Vibrio_crassostreae_21_20_O_387_contig_2_RGP_7	Vibrio_crassostreae_21_20_O_387	13	ENEOGJ_23765	ENEOGJ_23825	1810092	1825190	15099	Unclassified	0	0	3	0
Vibrio_crassostreae_21_20_O_387_contig_2_RGP_8	Vibrio_crassostreae_21_20_O_387	14	ENEOGJ_16225	ENEOGJ_16290	92450	104430	11981	Unclassified	0	0	0	0
Vibrio_crassostreae_21_20_O_387_contig_2_RGP_9	Vibrio_crassostreae_21_20_O_387	13	ENEOGJ_22200	ENEOGJ_22260	1474749	1493320	18572	Unclassified	1	0	0	1
Vibrio_crassostreae_21_20_O_387_contig_2_RGP_10	Vibrio_crassostreae_21_20_O_387	11	ENEOGJ_17895	ENEOGJ_17945	471613	485028	13416	Unclassified	0	0	0	0
Vibrio_crassostreae_21_20_O_387_contig_2_RGP_11	Vibrio_crassostreae_21_20_O_387	10	ENEOGJ_22610	ENEOGJ_22655	1564006	1577627	13622	Unclassified	0	0	0	1
Vibrio_crassostreae_21_20_O_387_contig_2_RGP_12	Vibrio_crassostreae_21_20_O_387	16	ENEOGJ_20490	ENEOGJ_20565	1079078	1096366	17289	Unclassified	1	0	0	2
Vibrio_crassostreae_21_20_O_387_contig_2_RGP_13	Vibrio_crassostreae_21_20_O_387	7	ENEOGJ_22760	ENEOGJ_22790	1596754	1604381	7628	Unclassified	0	0	0	1
Vibrio_crassostreae_21_20_O_387_contig_2_RGP_14	Vibrio_crassostreae_21_20_O_387	7	ENEOGJ_20615	ENEOGJ_20645	1106779	1115619	8841	Unclassified	0	0	0	0
Vibrio_crassostreae_21_20_O_387_contig_2_RGP_15	Vibrio_crassostreae_21_20_O_387	7	ENEOGJ_18780	ENEOGJ_18810	686931	694366	7436	Unclassified	0	0	0	0
Vibrio_crassostreae_21_20_O_387_contig_2_RGP_16	Vibrio_crassostreae_21_20_O_387	6	ENEOGJ_22700	ENEOGJ_22725	1586113	1591295	5183	Unclassified	1	0	0	1
Vibrio_crassostreae_21_20_O_387_contig_2_RGP_17	Vibrio_crassostreae_21_20_O_387	8	ENEOGJ_20745	ENEOGJ_20780	1136595	1145612	9018	Unclassified	0	0	0	0
Vibrio_crassostreae_21_20_O_387_contig_2_RGP_18	Vibrio_crassostreae_21_20_O_387	5	ENEOGJ_23450	ENEOGJ_23470	1741655	1749621	7967	Unclassified	2	0	0	2
Vibrio_crassostreae_21_20_O_387_contig_2_RGP_19	Vibrio_crassostreae_21_20_O_387	7	ENEOGJ_22560	ENEOGJ_22590	1554572	1560403	5832	Unclassified	0	0	0	0
Vibrio_crassostreae_21_20_O_387_contig_2_RGP_20	Vibrio_crassostreae_21_20_O_387	5	ENEOGJ_21520	ENEOGJ_21540	1323299	1327532	4234	Unclassified	1	2	0	1
Vibrio_crassostreae_21_20_O_387_contig_2_RGP_21	Vibrio_crassostreae_21_20_O_387	5	ENEOGJ_20095	ENEOGJ_20115	980124	988673	8550	Unclassified	0	0	0	0
Vibrio_crassostreae_21_20_O_387_contig_2_RGP_22	Vibrio_crassostreae_21_20_O_387	5	ENEOGJ_18555	ENEOGJ_18575	629493	635464	5972	Unclassified	0	0	1	0
Vibrio_crassostreae_21_20_O_387_contig_2_RGP_23	Vibrio_crassostreae_21_20_O_387	5	ENEOGJ_17980	ENEOGJ_18000	491875	500123	8249	Unclassified	0	0	0	0
Vibrio_crassostreae_21_20_O_387_contig_2_RGP_24	Vibrio_crassostreae_21_20_O_387	4	ENEOGJ_23305	ENEOGJ_23320	1713200	1716993	3794	Unclassified	0	0	0	0
Vibrio_crassostreae_21_20_O_387_contig_2_RGP_25	Vibrio_crassostreae_21_20_O_387	4	ENEOGJ_23110	ENEOGJ_23125	1672241	1677506	5266	Unclassified	0	0	0	0
Vibrio_crassostreae_21_20_O_387_contig_2_RGP_26	Vibrio_crassostreae_21_20_O_387	4	ENEOGJ_21105	ENEOGJ_21120	1219417	1224326	4910	Proviral	0	0	0	0
Vibrio_crassostreae_21_20_O_387_contig_3_RGP_0	Vibrio_crassostreae_21_20_O_387	84	ENEOGJ_24355	ENEOGJ_24770	174	89119	88946	Plasmid	1	1	0	8
Vibrio_crassostreae_21_20_O_387_contig_4_RGP_0	Vibrio_crassostreae_21_20_O_387	68	ENEOGJ_24775	ENEOGJ_25110	52	77786	77735	Plasmid	0	1	3	0
Vibrio_crassostreae_21_20_O_333_contig_1_RGP_0	Vibrio_crassostreae_21_20_O_333	69	BIEGNI_07710	BIEGNI_08050	1678187	1760552	82366	Proviral	1	2	5	1
Vibrio_crassostreae_21_20_O_333_contig_1_RGP_1	Vibrio_crassostreae_21_20_O_333	27	BIEGNI_11460	BIEGNI_11590	2559181	2590727	31547	Proviral	0	0	3	0
Vibrio_crassostreae_21_20_O_333_contig_1_RGP_2	Vibrio_crassostreae_21_20_O_333	25	BIEGNI_06510	BIEGNI_06630	1410313	1434203	23891	With integrase	0	0	3	0
Vibrio_crassostreae_21_20_O_333_contig_1_RGP_3	Vibrio_crassostreae_21_20_O_333	47	BIEGNI_01780	BIEGNI_02010	349239	402985	53747	Proviral	1	3	0	0
Vibrio_crassostreae_21_20_O_333_contig_1_RGP_4	Vibrio_crassostreae_21_20_O_333	25	BIEGNI_00595	BIEGNI_00715	115284	127948	12665	Proviral	0	0	0	0
Vibrio_crassostreae_21_20_O_333_contig_1_RGP_5	Vibrio_crassostreae_21_20_O_333	22	BIEGNI_02275	BIEGNI_02380	456529	469217	12689	Proviral	0	0	0	0
Vibrio_crassostreae_21_20_O_333_contig_1_RGP_6	Vibrio_crassostreae_21_20_O_333	16	BIEGNI_00920	BIEGNI_00995	170931	184449	13519	Unclassified	1	2	0	2
Vibrio_crassostreae_21_20_O_333_contig_1_RGP_7	Vibrio_crassostreae_21_20_O_333	17	BIEGNI_12105	BIEGNI_12185	2700362	2721608	21247	Unclassified	1	0	0	1
Vibrio_crassostreae_21_20_O_333_contig_1_RGP_8	Vibrio_crassostreae_21_20_O_333	12	BIEGNI_08930	BIEGNI_08985	1932038	1940706	8669	Proviral	0	0	0	0
Vibrio_crassostreae_21_20_O_333_contig_1_RGP_9	Vibrio_crassostreae_21_20_O_333	13	BIEGNI_09600	BIEGNI_09660	2096435	2114899	18465	Unclassified	0	0	0	0
Vibrio_crassostreae_21_20_O_333_contig_1_RGP_10	Vibrio_crassostreae_21_20_O_333	11	BIEGNI_05350	BIEGNI_05400	1152935	1166253	13319	Unclassified	0	1	0	0
Vibrio_crassostreae_21_20_O_333_contig_1_RGP_11	Vibrio_crassostreae_21_20_O_333	10	BIEGNI_01685	BIEGNI_01730	328317	339963	11647	Unclassified	0	1	0	0
Vibrio_crassostreae_21_20_O_333_contig_1_RGP_12	Vibrio_crassostreae_21_20_O_333	11	BIEGNI_08265	BIEGNI_08315	1804883	1810428	5546	Unclassified	0	0	0	0
Vibrio_crassostreae_21_20_O_333_contig_1_RGP_13	Vibrio_crassostreae_21_20_O_333	14	BIEGNI_07185	BIEGNI_07250	1572778	1586616	13839	Unclassified	0	0	0	0
Vibrio_crassostreae_21_20_O_333_contig_1_RGP_14	Vibrio_crassostreae_21_20_O_333	10	BIEGNI_05530	BIEGNI_05575	1187635	1198989	11355	Unclassified	0	0	0	0
Vibrio_crassostreae_21_20_O_333_contig_1_RGP_15	Vibrio_crassostreae_21_20_O_333	10	BIEGNI_08465	BIEGNI_08510	1832182	1838085	5904	With integrase	0	0	0	0
Vibrio_crassostreae_21_20_O_333_contig_1_RGP_16	Vibrio_crassostreae_21_20_O_333	6	BIEGNI_07105	BIEGNI_07130	1552765	1563252	10488	Unclassified	0	0	1	0
Vibrio_crassostreae_21_20_O_333_contig_1_RGP_17	Vibrio_crassostreae_21_20_O_333	6	BIEGNI_02540	BIEGNI_02565	506798	514090	7293	Unclassified	0	1	0	0
Vibrio_crassostreae_21_20_O_333_contig_1_RGP_18	Vibrio_crassostreae_21_20_O_333	5	BIEGNI_09890	BIEGNI_09910	2185675	2190406	4732	Unclassified	0	0	0	0
Vibrio_crassostreae_21_20_O_333_contig_1_RGP_19	Vibrio_crassostreae_21_20_O_333	7	BIEGNI_08165	BIEGNI_08195	1789749	1795477	5729	Unclassified	0	0	0	0
Vibrio_crassostreae_21_20_O_333_contig_1_RGP_20	Vibrio_crassostreae_21_20_O_333	7	BIEGNI_05640	BIEGNI_05670	1212783	1219792	7010	Unclassified	0	0	0	0
Vibrio_crassostreae_21_20_O_333_contig_1_RGP_21	Vibrio_crassostreae_21_20_O_333	6	BIEGNI_09510	BIEGNI_09535	2071503	2079342	7840	Unclassified	0	1	1	0
Vibrio_crassostreae_21_20_O_333_contig_1_RGP_22	Vibrio_crassostreae_21_20_O_333	4	BIEGNI_07340	BIEGNI_07355	1600292	1604101	3810	Unclassified	0	0	0	0
Vibrio_crassostreae_21_20_O_333_contig_2_RGP_0	Vibrio_crassostreae_21_20_O_333	104	BIEGNI_16645	BIEGNI_17170	330392	432955	102564	Satellite	1	2	2	1
Vibrio_crassostreae_21_20_O_333_contig_2_RGP_1	Vibrio_crassostreae_21_20_O_333	23	BIEGNI_21815	BIEGNI_21925	1491097	1521276	30180	Unclassified	2	0	0	3
Vibrio_crassostreae_21_20_O_333_contig_2_RGP_2	Vibrio_crassostreae_21_20_O_333	23	BIEGNI_20020	BIEGNI_20130	1073610	1100045	26436	Unclassified	1	0	0	0
Vibrio_crassostreae_21_20_O_333_contig_2_RGP_3	Vibrio_crassostreae_21_20_O_333	18	BIEGNI_21590	BIEGNI_21675	1442097	1459386	17290	Unclassified	0	0	0	0
Vibrio_crassostreae_21_20_O_333_contig_2_RGP_4	Vibrio_crassostreae_21_20_O_333	13	BIEGNI_18660	BIEGNI_18720	751383	760871	9489	Unclassified	1	0	1	1
Vibrio_crassostreae_21_20_O_333_contig_2_RGP_5	Vibrio_crassostreae_21_20_O_333	11	BIEGNI_23405	BIEGNI_23455	1846037	1856438	10402	Unclassified	0	0	0	0
Vibrio_crassostreae_21_20_O_333_contig_2_RGP_6	Vibrio_crassostreae_21_20_O_333	11	BIEGNI_22885	BIEGNI_22935	1743624	1757039	13416	Unclassified	0	0	0	0
Vibrio_crassostreae_21_20_O_333_contig_2_RGP_7	Vibrio_crassostreae_21_20_O_333	13	BIEGNI_18780	BIEGNI_18840	776081	794652	18572	Unclassified	1	0	0	1
Vibrio_crassostreae_21_20_O_333_contig_2_RGP_8	Vibrio_crassostreae_21_20_O_333	16	BIEGNI_20410	BIEGNI_20485	1161801	1179089	17289	Unclassified	1	0	0	2
Vibrio_crassostreae_21_20_O_333_contig_2_RGP_9	Vibrio_crassostreae_21_20_O_333	8	BIEGNI_19945	BIEGNI_19980	1056127	1064852	8726	Unclassified	0	0	0	0
Vibrio_crassostreae_21_20_O_333_contig_2_RGP_10	Vibrio_crassostreae_21_20_O_333	10	BIEGNI_18505	BIEGNI_18550	714482	728359	13878	Unclassified	0	0	0	1
Vibrio_crassostreae_21_20_O_333_contig_2_RGP_11	Vibrio_crassostreae_21_20_O_333	7	BIEGNI_20540	BIEGNI_20570	1189438	1195770	6333	Unclassified	0	0	0	1
Vibrio_crassostreae_21_20_O_333_contig_2_RGP_12	Vibrio_crassostreae_21_20_O_333	7	BIEGNI_20330	BIEGNI_20360	1142582	1151422	8841	Unclassified	0	0	0	0
Vibrio_crassostreae_21_20_O_333_contig_2_RGP_13	Vibrio_crassostreae_21_20_O_333	5	BIEGNI_20845	BIEGNI_20865	1267399	1275948	8550	Unclassified	0	0	0	0
Vibrio_crassostreae_21_20_O_333_contig_2_RGP_14	Vibrio_crassostreae_21_20_O_333	5	BIEGNI_19525	BIEGNI_19545	949686	953919	4234	Unclassified	1	2	0	1
Vibrio_crassostreae_21_20_O_333_contig_2_RGP_15	Vibrio_crassostreae_21_20_O_333	5	BIEGNI_19045	BIEGNI_19065	847817	854314	6498	Unclassified	0	0	0	1
Vibrio_crassostreae_21_20_O_333_contig_2_RGP_16	Vibrio_crassostreae_21_20_O_333	7	BIEGNI_18570	BIEGNI_18600	731962	737793	5832	Unclassified	0	0	0	0
Vibrio_crassostreae_21_20_O_333_contig_2_RGP_17	Vibrio_crassostreae_21_20_O_333	5	BIEGNI_18440	BIEGNI_18460	700824	705927	5104	Unclassified	1	0	0	1
Vibrio_crassostreae_21_20_O_333_contig_2_RGP_18	Vibrio_crassostreae_21_20_O_333	5	BIEGNI_17860	BIEGNI_17880	584013	589157	5145	Unclassified	1	0	0	1
Vibrio_crassostreae_21_20_O_333_contig_2_RGP_19	Vibrio_crassostreae_21_20_O_333	5	BIEGNI_17715	BIEGNI_17735	551840	559789	7950	Unclassified	2	0	0	2
Vibrio_crassostreae_21_20_O_333_contig_2_RGP_20	Vibrio_crassostreae_21_20_O_333	5	BIEGNI_16440	BIEGNI_16460	285285	289029	3745	Unclassified	1	0	0	1
Vibrio_crassostreae_21_20_O_333_contig_2_RGP_21	Vibrio_crassostreae_21_20_O_333	7	BIEGNI_16340	BIEGNI_16370	257719	263355	5637	Unclassified	0	0	0	0
Vibrio_crassostreae_21_20_O_333_contig_3_RGP_0	Vibrio_crassostreae_21_20_O_333	89	BIEGNI_23460	BIEGNI_23900	151	92036	91886	Plasmid	1	1	0	8
Vibrio_crassostreae_21_20_O_333_contig_4_RGP_0	Vibrio_crassostreae_21_20_O_333	45	BIEGNI_23905	BIEGNI_24125	273	45243	44971	Plasmid	0	1	0	0
Vibrio_crassostreae_21_20_O_332_contig_1_RGP_0	Vibrio_crassostreae_21_20_O_332	31	DONDMN_06405	DONDMN_06555	1414373	1442940	28568	With integrase	0	0	1	0
Vibrio_crassostreae_21_20_O_332_contig_1_RGP_1	Vibrio_crassostreae_21_20_O_332	30	DONDMN_07670	DONDMN_07815	1691007	1723169	32163	Unclassified	1	2	0	1
Vibrio_crassostreae_21_20_O_332_contig_1_RGP_2	Vibrio_crassostreae_21_20_O_332	26	DONDMN_02105	DONDMN_02230	448412	462025	13614	Proviral	0	0	0	0
Vibrio_crassostreae_21_20_O_332_contig_1_RGP_3	Vibrio_crassostreae_21_20_O_332	46	DONDMN_01620	DONDMN_01845	341307	394786	53480	Proviral	1	3	0	0
Vibrio_crassostreae_21_20_O_332_contig_1_RGP_4	Vibrio_crassostreae_21_20_O_332	14	DONDMN_08690	DONDMN_08755	1893331	1902425	9095	Proviral	0	0	0	0
Vibrio_crassostreae_21_20_O_332_contig_1_RGP_5	Vibrio_crassostreae_21_20_O_332	14	DONDMN_00020	DONDMN_00085	2854	23568	20715	With integrase	0	0	3	1
Vibrio_crassostreae_21_20_O_332_contig_1_RGP_6	Vibrio_crassostreae_21_20_O_332	19	DONDMN_09350	DONDMN_09440	2049249	2076003	26755	Unclassified	0	0	0	0
Vibrio_crassostreae_21_20_O_332_contig_1_RGP_7	Vibrio_crassostreae_21_20_O_332	11	DONDMN_05245	DONDMN_05295	1156982	1170300	13319	Unclassified	0	1	0	0
Vibrio_crassostreae_21_20_O_332_contig_1_RGP_8	Vibrio_crassostreae_21_20_O_332	10	DONDMN_01525	DONDMN_01570	320075	331721	11647	Unclassified	0	1	0	0
Vibrio_crassostreae_21_20_O_332_contig_1_RGP_9	Vibrio_crassostreae_21_20_O_332	11	DONDMN_08030	DONDMN_08080	1767485	1773030	5546	Unclassified	0	0	0	0
Vibrio_crassostreae_21_20_O_332_contig_1_RGP_10	Vibrio_crassostreae_21_20_O_332	15	DONDMN_07140	DONDMN_07210	1585177	1598998	13822	Unclassified	0	0	0	0
Vibrio_crassostreae_21_20_O_332_contig_1_RGP_11	Vibrio_crassostreae_21_20_O_332	15	DONDMN_07025	DONDMN_07095	1561428	1578468	17041	Unclassified	0	0	1	0
Vibrio_crassostreae_21_20_O_332_contig_1_RGP_12	Vibrio_crassostreae_21_20_O_332	9	DONDMN_02685	DONDMN_02725	575689	587001	11313	With integrase	0	0	2	0
Vibrio_crassostreae_21_20_O_332_contig_1_RGP_13	Vibrio_crassostreae_21_20_O_332	8	DONDMN_13605	DONDMN_13640	3030195	3043618	13424	With integrase	0	0	0	0
Vibrio_crassostreae_21_20_O_332_contig_1_RGP_14	Vibrio_crassostreae_21_20_O_332	10	DONDMN_05425	DONDMN_05470	1191690	1203044	11355	Unclassified	0	0	0	0
Vibrio_crassostreae_21_20_O_332_contig_1_RGP_15	Vibrio_crassostreae_21_20_O_332	10	DONDMN_08225	DONDMN_08270	1793489	1799392	5904	With integrase	0	0	0	0
Vibrio_crassostreae_21_20_O_332_contig_1_RGP_16	Vibrio_crassostreae_21_20_O_332	6	DONDMN_02380	DONDMN_02405	499238	506530	7293	Unclassified	0	1	0	0
Vibrio_crassostreae_21_20_O_332_contig_1_RGP_17	Vibrio_crassostreae_21_20_O_332	7	DONDMN_09275	DONDMN_09305	2032524	2039700	7177	Unclassified	0	1	0	0
Vibrio_crassostreae_21_20_O_332_contig_1_RGP_18	Vibrio_crassostreae_21_20_O_332	7	DONDMN_07930	DONDMN_07960	1752351	1758079	5729	Unclassified	0	0	0	0
Vibrio_crassostreae_21_20_O_332_contig_1_RGP_19	Vibrio_crassostreae_21_20_O_332	7	DONDMN_05535	DONDMN_05565	1216838	1223847	7010	Unclassified	0	0	0	0
Vibrio_crassostreae_21_20_O_332_contig_1_RGP_20	Vibrio_crassostreae_21_20_O_332	4	DONDMN_07300	DONDMN_07315	1612660	1616469	3810	Unclassified	0	0	0	0
Vibrio_crassostreae_21_20_O_332_contig_2_RGP_0	Vibrio_crassostreae_21_20_O_332	23	DONDMN_21395	DONDMN_21505	1492563	1522742	30180	Unclassified	2	0	0	3
Vibrio_crassostreae_21_20_O_332_contig_2_RGP_1	Vibrio_crassostreae_21_20_O_332	23	DONDMN_19625	DONDMN_19735	1082345	1108780	26436	Unclassified	1	0	0	0
Vibrio_crassostreae_21_20_O_332_contig_2_RGP_2	Vibrio_crassostreae_21_20_O_332	18	DONDMN_21170	DONDMN_21255	1443546	1460835	17290	Unclassified	0	0	0	0
Vibrio_crassostreae_21_20_O_332_contig_2_RGP_3	Vibrio_crassostreae_21_20_O_332	14	DONDMN_15135	DONDMN_15200	37470	55754	18285	With integrase	0	0	1	0
Vibrio_crassostreae_21_20_O_332_contig_2_RGP_4	Vibrio_crassostreae_21_20_O_332	13	DONDMN_18250	DONDMN_18310	756305	765793	9489	Unclassified	1	0	1	1
Vibrio_crassostreae_21_20_O_332_contig_2_RGP_5	Vibrio_crassostreae_21_20_O_332	11	DONDMN_22470	DONDMN_22520	1744528	1757955	13428	Unclassified	0	0	0	0
Vibrio_crassostreae_21_20_O_332_contig_2_RGP_6	Vibrio_crassostreae_21_20_O_332	13	DONDMN_18370	DONDMN_18430	781003	799574	18572	Unclassified	1	0	0	1
Vibrio_crassostreae_21_20_O_332_contig_2_RGP_7	Vibrio_crassostreae_21_20_O_332	13	DONDMN_16705	DONDMN_16765	426667	437687	11021	With integrase	0	1	0	0
Vibrio_crassostreae_21_20_O_332_contig_2_RGP_8	Vibrio_crassostreae_21_20_O_332	8	DONDMN_19550	DONDMN_19585	1064884	1073609	8726	Unclassified	0	0	0	0
Vibrio_crassostreae_21_20_O_332_contig_2_RGP_9	Vibrio_crassostreae_21_20_O_332	10	DONDMN_18095	DONDMN_18140	719660	733281	13622	Unclassified	0	0	0	1
Vibrio_crassostreae_21_20_O_332_contig_2_RGP_10	Vibrio_crassostreae_21_20_O_332	7	DONDMN_19935	DONDMN_19965	1151317	1160157	8841	Unclassified	0	0	0	0
Vibrio_crassostreae_21_20_O_332_contig_2_RGP_11	Vibrio_crassostreae_21_20_O_332	7	DONDMN_15375	DONDMN_15405	92301	97584	5284	Unclassified	0	0	0	0
Vibrio_crassostreae_21_20_O_332_contig_2_RGP_12	Vibrio_crassostreae_21_20_O_332	5	DONDMN_20430	DONDMN_20450	1268868	1277417	8550	Unclassified	0	0	0	0
Vibrio_crassostreae_21_20_O_332_contig_2_RGP_13	Vibrio_crassostreae_21_20_O_332	5	DONDMN_20035	DONDMN_20055	1173696	1178382	4687	Unclassified	0	0	0	0
Vibrio_crassostreae_21_20_O_332_contig_2_RGP_14	Vibrio_crassostreae_21_20_O_332	5	DONDMN_19120	DONDMN_19140	957680	961915	4236	Unclassified	1	2	0	1
Vibrio_crassostreae_21_20_O_332_contig_2_RGP_15	Vibrio_crassostreae_21_20_O_332	5	DONDMN_18635	DONDMN_18655	852749	859245	6497	Unclassified	0	0	0	1
Vibrio_crassostreae_21_20_O_332_contig_2_RGP_16	Vibrio_crassostreae_21_20_O_332	7	DONDMN_18160	DONDMN_18190	736884	742715	5832	Unclassified	0	0	0	0
Vibrio_crassostreae_21_20_O_332_contig_2_RGP_17	Vibrio_crassostreae_21_20_O_332	5	DONDMN_18030	DONDMN_18050	706002	711105	5104	Unclassified	1	0	0	1
Vibrio_crassostreae_21_20_O_332_contig_2_RGP_18	Vibrio_crassostreae_21_20_O_332	5	DONDMN_17455	DONDMN_17475	588487	593631	5145	Unclassified	1	0	0	1
Vibrio_crassostreae_21_20_O_332_contig_2_RGP_19	Vibrio_crassostreae_21_20_O_332	5	DONDMN_17310	DONDMN_17330	556314	564263	7950	Unclassified	2	0	0	2
Vibrio_crassostreae_21_20_O_332_contig_2_RGP_20	Vibrio_crassostreae_21_20_O_332	5	DONDMN_16500	DONDMN_16520	381567	385311	3745	Unclassified	1	0	0	1
Vibrio_crassostreae_21_20_O_332_contig_2_RGP_21	Vibrio_crassostreae_21_20_O_332	7	DONDMN_16400	DONDMN_16430	354001	359637	5637	Unclassified	0	0	0	0
Vibrio_crassostreae_21_20_O_329_contig_1_RGP_0	Vibrio_crassostreae_21_20_O_329	85	FIDNPE_07525	FIDNPE_07945	1646935	1741171	94237	Unclassified	1	2	5	1
Vibrio_crassostreae_21_20_O_329_contig_1_RGP_1	Vibrio_crassostreae_21_20_O_329	40	FIDNPE_13900	FIDNPE_14095	3066732	3107807	41076	Unclassified	0	0	0	0
Vibrio_crassostreae_21_20_O_329_contig_1_RGP_2	Vibrio_crassostreae_21_20_O_329	47	FIDNPE_01785	FIDNPE_02015	350799	404843	54045	Proviral	1	3	0	0
Vibrio_crassostreae_21_20_O_329_contig_1_RGP_3	Vibrio_crassostreae_21_20_O_329	25	FIDNPE_00595	FIDNPE_00715	115576	128550	12975	Proviral	0	0	0	0
Vibrio_crassostreae_21_20_O_329_contig_1_RGP_4	Vibrio_crassostreae_21_20_O_329	16	FIDNPE_00920	FIDNPE_00995	171533	185051	13519	Unclassified	1	2	0	2
Vibrio_crassostreae_21_20_O_329_contig_1_RGP_5	Vibrio_crassostreae_21_20_O_329	17	FIDNPE_11195	FIDNPE_11275	2502505	2520536	18032	With integrase	0	0	1	0
Vibrio_crassostreae_21_20_O_329_contig_1_RGP_6	Vibrio_crassostreae_21_20_O_329	19	FIDNPE_09430	FIDNPE_09520	2058429	2085184	26756	Unclassified	0	0	0	0
Vibrio_crassostreae_21_20_O_329_contig_1_RGP_7	Vibrio_crassostreae_21_20_O_329	11	FIDNPE_05245	FIDNPE_05295	1142280	1155598	13319	Unclassified	0	1	0	0
Vibrio_crassostreae_21_20_O_329_contig_1_RGP_8	Vibrio_crassostreae_21_20_O_329	10	FIDNPE_01690	FIDNPE_01735	329877	341523	11647	Unclassified	0	1	0	0
Vibrio_crassostreae_21_20_O_329_contig_1_RGP_9	Vibrio_crassostreae_21_20_O_329	11	FIDNPE_08170	FIDNPE_08220	1785468	1791013	5546	Unclassified	0	0	0	0
Vibrio_crassostreae_21_20_O_329_contig_1_RGP_10	Vibrio_crassostreae_21_20_O_329	14	FIDNPE_07000	FIDNPE_07065	1541546	1555384	13839	Unclassified	0	0	0	0
Vibrio_crassostreae_21_20_O_329_contig_1_RGP_11	Vibrio_crassostreae_21_20_O_329	8	FIDNPE_06410	FIDNPE_06445	1400067	1404264	4198	Unclassified	0	0	0	0
Vibrio_crassostreae_21_20_O_329_contig_1_RGP_12	Vibrio_crassostreae_21_20_O_329	10	FIDNPE_05425	FIDNPE_05470	1176988	1188363	11376	Unclassified	0	0	0	0
Vibrio_crassostreae_21_20_O_329_contig_1_RGP_13	Vibrio_crassostreae_21_20_O_329	8	FIDNPE_09350	FIDNPE_09385	2039600	2048838	9239	Unclassified	0	1	1	0
Vibrio_crassostreae_21_20_O_329_contig_1_RGP_14	Vibrio_crassostreae_21_20_O_329	8	FIDNPE_09295	FIDNPE_09330	2031253	2035410	4158	Unclassified	0	0	0	0
Vibrio_crassostreae_21_20_O_329_contig_1_RGP_15	Vibrio_crassostreae_21_20_O_329	8	FIDNPE_05535	FIDNPE_05570	1201981	1209263	7283	Unclassified	0	0	0	0
Vibrio_crassostreae_21_20_O_329_contig_1_RGP_16	Vibrio_crassostreae_21_20_O_329	6	FIDNPE_02425	FIDNPE_02450	496026	503318	7293	Unclassified	0	1	0	0
Vibrio_crassostreae_21_20_O_329_contig_1_RGP_17	Vibrio_crassostreae_21_20_O_329	7	FIDNPE_08070	FIDNPE_08100	1770334	1776062	5729	Unclassified	0	0	0	0
Vibrio_crassostreae_21_20_O_329_contig_1_RGP_18	Vibrio_crassostreae_21_20_O_329	4	FIDNPE_07990	FIDNPE_08005	1752026	1755160	3135	Unclassified	0	0	0	0
Vibrio_crassostreae_21_20_O_329_contig_1_RGP_19	Vibrio_crassostreae_21_20_O_329	4	FIDNPE_07155	FIDNPE_07170	1569053	1572862	3810	Unclassified	0	0	0	0
Vibrio_crassostreae_21_20_O_329_contig_1_RGP_20	Vibrio_crassostreae_21_20_O_329	6	FIDNPE_06920	FIDNPE_06945	1523153	1532013	8861	Unclassified	0	0	0	0
Vibrio_crassostreae_21_20_O_329_contig_2_RGP_0	Vibrio_crassostreae_21_20_O_329	97	FIDNPE_17015	FIDNPE_17495	415991	494217	78227	Satellite	0	1	2	0
Vibrio_crassostreae_21_20_O_329_contig_2_RGP_1	Vibrio_crassostreae_21_20_O_329	36	FIDNPE_22220	FIDNPE_22405	1569079	1613771	44693	Proviral	2	0	0	3
Vibrio_crassostreae_21_20_O_329_contig_2_RGP_2	Vibrio_crassostreae_21_20_O_329	18	FIDNPE_21995	FIDNPE_22080	1520301	1537590	17290	Unclassified	0	0	0	0
Vibrio_crassostreae_21_20_O_329_contig_2_RGP_3	Vibrio_crassostreae_21_20_O_329	22	FIDNPE_20350	FIDNPE_20455	1130210	1156645	26436	Unclassified	1	0	0	0
Vibrio_crassostreae_21_20_O_329_contig_2_RGP_4	Vibrio_crassostreae_21_20_O_329	14	FIDNPE_19080	FIDNPE_19145	831208	849486	18279	Unclassified	1	0	0	1
Vibrio_crassostreae_21_20_O_329_contig_2_RGP_5	Vibrio_crassostreae_21_20_O_329	11	FIDNPE_23365	FIDNPE_23415	1834217	1847644	13428	Unclassified	0	0	0	0
Vibrio_crassostreae_21_20_O_329_contig_2_RGP_6	Vibrio_crassostreae_21_20_O_329	10	FIDNPE_21060	FIDNPE_21105	1293748	1310682	16935	With integrase	0	0	0	0
Vibrio_crassostreae_21_20_O_329_contig_2_RGP_7	Vibrio_crassostreae_21_20_O_329	9	FIDNPE_18985	FIDNPE_19025	813368	818996	5629	Unclassified	0	0	0	1
Vibrio_crassostreae_21_20_O_329_contig_2_RGP_8	Vibrio_crassostreae_21_20_O_329	8	FIDNPE_20275	FIDNPE_20310	1112728	1121453	8726	Unclassified	0	0	0	0
Vibrio_crassostreae_21_20_O_329_contig_2_RGP_9	Vibrio_crassostreae_21_20_O_329	7	FIDNPE_20820	FIDNPE_20850	1236533	1243106	6574	Unclassified	0	0	0	0
Vibrio_crassostreae_21_20_O_329_contig_2_RGP_10	Vibrio_crassostreae_21_20_O_329	9	FIDNPE_20735	FIDNPE_20775	1218400	1229281	10882	Unclassified	1	0	0	1
Vibrio_crassostreae_21_20_O_329_contig_2_RGP_11	Vibrio_crassostreae_21_20_O_329	7	FIDNPE_20655	FIDNPE_20685	1199181	1208021	8841	Unclassified	0	0	0	0
Vibrio_crassostreae_21_20_O_329_contig_2_RGP_12	Vibrio_crassostreae_21_20_O_329	9	FIDNPE_16700	FIDNPE_16740	339995	347690	7696	Unclassified	0	0	0	0
Vibrio_crassostreae_21_20_O_329_contig_2_RGP_13	Vibrio_crassostreae_21_20_O_329	6	FIDNPE_18850	FIDNPE_18875	782704	790316	7613	Unclassified	0	0	0	0
Vibrio_crassostreae_21_20_O_329_contig_2_RGP_14	Vibrio_crassostreae_21_20_O_329	6	FIDNPE_15680	FIDNPE_15705	77463	81903	4441	Proviral	0	0	0	0
Vibrio_crassostreae_21_20_O_329_contig_2_RGP_15	Vibrio_crassostreae_21_20_O_329	5	FIDNPE_21250	FIDNPE_21270	1345638	1354187	8550	Unclassified	0	0	0	0
Vibrio_crassostreae_21_20_O_329_contig_2_RGP_16	Vibrio_crassostreae_21_20_O_329	5	FIDNPE_19840	FIDNPE_19860	1005577	1009810	4234	Unclassified	1	2	0	1
Vibrio_crassostreae_21_20_O_329_contig_2_RGP_17	Vibrio_crassostreae_21_20_O_329	5	FIDNPE_19350	FIDNPE_19370	900742	907216	6475	Unclassified	0	0	0	1
Vibrio_crassostreae_21_20_O_329_contig_2_RGP_18	Vibrio_crassostreae_21_20_O_329	7	FIDNPE_18895	FIDNPE_18925	793919	799750	5832	Unclassified	0	0	0	0
Vibrio_crassostreae_21_20_O_329_contig_2_RGP_19	Vibrio_crassostreae_21_20_O_329	5	FIDNPE_18760	FIDNPE_18780	762691	767794	5104	Unclassified	1	0	0	1
Vibrio_crassostreae_21_20_O_329_contig_2_RGP_20	Vibrio_crassostreae_21_20_O_329	5	FIDNPE_18185	FIDNPE_18205	645173	650317	5145	Unclassified	1	0	0	1
Vibrio_crassostreae_21_20_O_329_contig_2_RGP_21	Vibrio_crassostreae_21_20_O_329	5	FIDNPE_18040	FIDNPE_18060	613000	620949	7950	Unclassified	2	0	0	2
Vibrio_crassostreae_21_20_O_329_contig_2_RGP_22	Vibrio_crassostreae_21_20_O_329	5	FIDNPE_16810	FIDNPE_16830	370884	374628	3745	Unclassified	1	0	0	1
Vibrio_crassostreae_21_20_O_329_contig_3_RGP_0	Vibrio_crassostreae_21_20_O_329	123	FIDNPE_23480	FIDNPE_24095	544	104246	103703	Plasmid	0	0	3	0
Vibrio_crassostreae_21_20_O_329_contig_4_RGP_0	Vibrio_crassostreae_21_20_O_329	63	FIDNPE_24100	FIDNPE_24410	185	53315	53131	Plasmid	1	0	0	0
Vibrio_crassostreae_21_20_O_329_contig_5_RGP_0	Vibrio_crassostreae_21_20_O_329	37	FIDNPE_24415	FIDNPE_24595	120	51718	51599	Plasmid	0	0	3	0
Vibrio_crassostreae_21_20_O_329_contig_6_RGP_0	Vibrio_crassostreae_21_20_O_329	37	FIDNPE_24600	FIDNPE_24780	501	45601	45101	Plasmid	0	1	0	0
Vibrio_crassostreae_21_20_O_329_contig_7_RGP_0	Vibrio_crassostreae_21_20_O_329	51	FIDNPE_24785	FIDNPE_25035	126	44632	44507	Plasmid	0	0	0	0
Vibrio_crassostreae_21_20_O_329_contig_8_RGP_0	Vibrio_crassostreae_21_20_O_329	34	FIDNPE_25040	FIDNPE_25205	84	39177	39094	Plasmid	1	0	1	1
Vibrio_crassostreae_21_20_O_329_contig_9_RGP_0	Vibrio_crassostreae_21_20_O_329	42	FIDNPE_25210	FIDNPE_25415	880	38821	37942	Plasmid	1	0	0	8
Vibrio_crassostreae_21_20_O_329_contig_10_RGP_0	Vibrio_crassostreae_21_20_O_329	22	FIDNPE_25420	FIDNPE_25525	84	28052	27969	Plasmid	0	0	1	0
Vibrio_crassostreae_21_20_O_329_contig_11_RGP_0	Vibrio_crassostreae_21_20_O_329	22	FIDNPE_25530	FIDNPE_25635	167	24298	24132	Plasmid	0	1	0	0
Vibrio_crassostreae_21_20_O_329_contig_12_RGP_0	Vibrio_crassostreae_21_20_O_329	27	FIDNPE_25640	FIDNPE_25770	273	17904	17632	Plasmid	0	1	0	0
Vibrio_crassostreae_21_20_O_329_contig_13_RGP_0	Vibrio_crassostreae_21_20_O_329	25	FIDNPE_25775	FIDNPE_25895	259	17258	17000	Plasmid	0	0	0	0
Vibrio_crassostreae_21_20_O_329_contig_14_RGP_0	Vibrio_crassostreae_21_20_O_329	11	FIDNPE_25900	FIDNPE_25950	3406	14947	11542	Plasmid	0	0	0	0
Vibrio_crassostreae_21_20_O_329_contig_15_RGP_0	Vibrio_crassostreae_21_20_O_329	29	FIDNPE_25960	FIDNPE_26100	149	13382	13234	Proviral	0	0	0	0
Vibrio_crassostreae_21_20_O_329_contig_16_RGP_0	Vibrio_crassostreae_21_20_O_329	11	FIDNPE_26105	FIDNPE_26155	123	13147	13025	Plasmid	0	0	0	0
Vibrio_crassostreae_21_20_O_329_contig_17_RGP_0	Vibrio_crassostreae_21_20_O_329	10	FIDNPE_26160	FIDNPE_26205	294	11780	11487	Plasmid	0	0	1	0
Vibrio_crassostreae_21_20_O_329_contig_18_RGP_0	Vibrio_crassostreae_21_20_O_329	7	FIDNPE_26210	FIDNPE_26240	693	9108	8416	Plasmid	0	0	0	0
Vibrio_crassostreae_21_20_O_329_contig_19_RGP_0	Vibrio_crassostreae_21_20_O_329	13	FIDNPE_26245	FIDNPE_26310	137	7946	7810	Plasmid	0	0	0	0
Vibrio_crassostreae_21_20_O_329_contig_20_RGP_0	Vibrio_crassostreae_21_20_O_329	4	FIDNPE_26315	FIDNPE_26330	236	8418	8183	Plasmid	0	0	0	0
Vibrio_crassostreae_21_20_O_329_contig_21_RGP_0	Vibrio_crassostreae_21_20_O_329	8	FIDNPE_26335	FIDNPE_26370	1243	8297	7055	Plasmid	0	0	1	0
Vibrio_crassostreae_21_20_O_329_contig_22_RGP_0	Vibrio_crassostreae_21_20_O_329	6	FIDNPE_26375	FIDNPE_26400	179	8307	8129	Unclassified	0	0	0	0
Vibrio_crassostreae_21_20_O_329_contig_25_RGP_0	Vibrio_crassostreae_21_20_O_329	6	FIDNPE_26450	FIDNPE_26475	999	5287	4289	Unclassified	0	0	0	0
Vibrio_crassostreae_21_20_O_329_contig_27_RGP_0	Vibrio_crassostreae_21_20_O_329	4	FIDNPE_26495	FIDNPE_26510	1097	4588	3492	Plasmid	0	0	0	0
Vibrio_crassostreae_21_20_O_258_contig_1_RGP_0	Vibrio_crassostreae_21_20_O_258	70	CKCJAK_00270	CKCJAK_00615	84367	154890	70524	Proviral	0	1	2	0
Vibrio_crassostreae_21_20_O_258_contig_1_RGP_1	Vibrio_crassostreae_21_20_O_258	40	CKCJAK_13470	CKCJAK_13665	2976989	3022011	45023	Unclassified	1	2	1	1
Vibrio_crassostreae_21_20_O_258_contig_1_RGP_2	Vibrio_crassostreae_21_20_O_258	34	CKCJAK_12140	CKCJAK_12305	2670834	2706565	35732	With integrase	0	0	2	0
Vibrio_crassostreae_21_20_O_258_contig_1_RGP_3	Vibrio_crassostreae_21_20_O_258	27	CKCJAK_10925	CKCJAK_11055	2406162	2433227	27066	Proviral	0	0	3	1
Vibrio_crassostreae_21_20_O_258_contig_1_RGP_4	Vibrio_crassostreae_21_20_O_258	49	CKCJAK_07180	CKCJAK_07420	1551100	1606416	55317	Proviral	0	4	0	0
Vibrio_crassostreae_21_20_O_258_contig_1_RGP_5	Vibrio_crassostreae_21_20_O_258	16	CKCJAK_06305	CKCJAK_06380	1370401	1383918	13518	Unclassified	1	2	0	2
Vibrio_crassostreae_21_20_O_258_contig_1_RGP_6	Vibrio_crassostreae_21_20_O_258	20	CKCJAK_12900	CKCJAK_12995	2856795	2879858	23064	Unclassified	1	1	0	1
Vibrio_crassostreae_21_20_O_258_contig_1_RGP_7	Vibrio_crassostreae_21_20_O_258	11	CKCJAK_01285	CKCJAK_01335	310070	316899	6830	Unclassified	0	0	0	0
Vibrio_crassostreae_21_20_O_258_contig_1_RGP_8	Vibrio_crassostreae_21_20_O_258	10	CKCJAK_12715	CKCJAK_12760	2804721	2818434	13714	Unclassified	0	0	0	1
Vibrio_crassostreae_21_20_O_258_contig_1_RGP_9	Vibrio_crassostreae_21_20_O_258	10	CKCJAK_07085	CKCJAK_07130	1531111	1541317	10207	Unclassified	0	1	0	0
Vibrio_crassostreae_21_20_O_258_contig_1_RGP_10	Vibrio_crassostreae_21_20_O_258	11	CKCJAK_13890	CKCJAK_13940	3068180	3073726	5547	Unclassified	0	0	0	0
Vibrio_crassostreae_21_20_O_258_contig_1_RGP_11	Vibrio_crassostreae_21_20_O_258	7	CKCJAK_07450	CKCJAK_07480	1611213	1616130	4918	Proviral	0	0	0	0
Vibrio_crassostreae_21_20_O_258_contig_1_RGP_12	Vibrio_crassostreae_21_20_O_258	6	CKCJAK_14530	CKCJAK_14555	3191654	3196455	4802	Unclassified	0	0	0	0
Vibrio_crassostreae_21_20_O_258_contig_1_RGP_13	Vibrio_crassostreae_21_20_O_258	6	CKCJAK_08130	CKCJAK_08155	1758877	1765685	6809	Unclassified	0	1	0	0
Vibrio_crassostreae_21_20_O_258_contig_1_RGP_14	Vibrio_crassostreae_21_20_O_258	6	CKCJAK_01955	CKCJAK_01980	470973	482600	11628	Unclassified	0	0	0	0
Vibrio_crassostreae_21_20_O_258_contig_1_RGP_15	Vibrio_crassostreae_21_20_O_258	7	CKCJAK_13790	CKCJAK_13820	3052964	3058693	5730	Unclassified	0	0	0	0
Vibrio_crassostreae_21_20_O_258_contig_1_RGP_16	Vibrio_crassostreae_21_20_O_258	5	CKCJAK_13085	CKCJAK_13105	2893649	2897456	3808	Unclassified	0	0	0	0
Vibrio_crassostreae_21_20_O_258_contig_1_RGP_17	Vibrio_crassostreae_21_20_O_258	7	CKCJAK_11265	CKCJAK_11295	2471196	2478208	7013	Unclassified	0	0	0	0
Vibrio_crassostreae_21_20_O_258_contig_1_RGP_18	Vibrio_crassostreae_21_20_O_258	7	CKCJAK_00005	CKCJAK_00035	174	11058	10885	Unclassified	0	0	0	0
Vibrio_crassostreae_21_20_O_258_contig_1_RGP_19	Vibrio_crassostreae_21_20_O_258	6	CKCJAK_12815	CKCJAK_12840	2836167	2845405	9239	Unclassified	0	0	0	0
Vibrio_crassostreae_21_20_O_258_contig_2_RGP_0	Vibrio_crassostreae_21_20_O_258	110	CKCJAK_17795	CKCJAK_18360	707139	828377	121239	Satellite	2	0	5	3
Vibrio_crassostreae_21_20_O_258_contig_2_RGP_1	Vibrio_crassostreae_21_20_O_258	31	CKCJAK_20140	CKCJAK_20290	1241683	1277375	35693	Unclassified	1	0	0	0
Vibrio_crassostreae_21_20_O_258_contig_2_RGP_2	Vibrio_crassostreae_21_20_O_258	18	CKCJAK_18500	CKCJAK_18585	859885	877183	17299	Unclassified	0	0	0	0
Vibrio_crassostreae_21_20_O_258_contig_2_RGP_3	Vibrio_crassostreae_21_20_O_258	16	CKCJAK_21610	CKCJAK_21685	1588905	1599720	10816	Unclassified	1	0	1	1
Vibrio_crassostreae_21_20_O_258_contig_2_RGP_4	Vibrio_crassostreae_21_20_O_258	13	CKCJAK_21490	CKCJAK_21550	1555324	1573895	18572	Unclassified	1	0	0	1
Vibrio_crassostreae_21_20_O_258_contig_2_RGP_5	Vibrio_crassostreae_21_20_O_258	11	CKCJAK_16755	CKCJAK_16805	465847	479262	13416	Unclassified	0	0	0	0
Vibrio_crassostreae_21_20_O_258_contig_2_RGP_6	Vibrio_crassostreae_21_20_O_258	13	CKCJAK_14850	CKCJAK_14910	16976	27936	10961	Unclassified	0	1	0	0
Vibrio_crassostreae_21_20_O_258_contig_2_RGP_7	Vibrio_crassostreae_21_20_O_258	14	CKCJAK_15340	CKCJAK_15405	127352	144881	17530	Unclassified	1	1	0	3
Vibrio_crassostreae_21_20_O_258_contig_2_RGP_8	Vibrio_crassostreae_21_20_O_258	12	CKCJAK_15185	CKCJAK_15240	94881	103872	8992	Unclassified	0	0	0	0
Vibrio_crassostreae_21_20_O_258_contig_2_RGP_9	Vibrio_crassostreae_21_20_O_258	10	CKCJAK_21775	CKCJAK_21820	1617627	1631249	13623	Unclassified	0	0	0	1
Vibrio_crassostreae_21_20_O_258_contig_2_RGP_10	Vibrio_crassostreae_21_20_O_258	8	CKCJAK_19565	CKCJAK_19600	1112593	1124974	12382	Unclassified	0	0	0	0
Vibrio_crassostreae_21_20_O_258_contig_2_RGP_11	Vibrio_crassostreae_21_20_O_258	7	CKCJAK_19910	CKCJAK_19940	1190070	1198910	8841	Unclassified	0	0	0	0
Vibrio_crassostreae_21_20_O_258_contig_2_RGP_12	Vibrio_crassostreae_21_20_O_258	15	CKCJAK_19790	CKCJAK_19860	1163914	1179667	15754	Unclassified	1	0	0	2
Vibrio_crassostreae_21_20_O_258_contig_2_RGP_13	Vibrio_crassostreae_21_20_O_258	7	CKCJAK_19725	CKCJAK_19755	1151772	1158345	6574	Unclassified	0	0	0	0
Vibrio_crassostreae_21_20_O_258_contig_2_RGP_14	Vibrio_crassostreae_21_20_O_258	7	CKCJAK_17580	CKCJAK_17610	664214	671649	7436	Unclassified	0	0	0	0
Vibrio_crassostreae_21_20_O_258_contig_2_RGP_15	Vibrio_crassostreae_21_20_O_258	5	CKCJAK_22505	CKCJAK_22525	1778443	1786392	7950	Unclassified	2	0	0	2
Vibrio_crassostreae_21_20_O_258_contig_2_RGP_16	Vibrio_crassostreae_21_20_O_258	5	CKCJAK_21255	CKCJAK_21275	1493264	1499738	6475	Unclassified	0	0	0	1
Vibrio_crassostreae_21_20_O_258_contig_2_RGP_17	Vibrio_crassostreae_21_20_O_258	5	CKCJAK_20770	CKCJAK_20790	1396992	1401227	4236	Unclassified	1	2	0	1
Vibrio_crassostreae_21_20_O_258_contig_2_RGP_18	Vibrio_crassostreae_21_20_O_258	5	CKCJAK_19330	CKCJAK_19350	1048396	1056945	8550	Unclassified	0	0	0	0
Vibrio_crassostreae_21_20_O_258_contig_2_RGP_19	Vibrio_crassostreae_21_20_O_258	5	CKCJAK_15095	CKCJAK_15115	69270	73025	3756	Unclassified	1	0	0	1
Vibrio_crassostreae_21_20_O_258_contig_2_RGP_20	Vibrio_crassostreae_21_20_O_258	4	CKCJAK_21865	CKCJAK_21880	1639683	1644988	5306	Unclassified	1	0	0	1
Vibrio_crassostreae_21_20_O_258_contig_2_RGP_21	Vibrio_crassostreae_21_20_O_258	4	CKCJAK_20370	CKCJAK_20385	1297760	1302669	4910	Proviral	0	0	0	0
Vibrio_crassostreae_21_20_O_258_contig_3_RGP_0	Vibrio_crassostreae_21_20_O_258	138	CKCJAK_22995	CKCJAK_23680	176	142872	142697	Plasmid	1	2	0	8
Vibrio_crassostreae_21_20_O_258_contig_4_RGP_0	Vibrio_crassostreae_21_20_O_258	6	CKCJAK_24085	CKCJAK_24110	98315	105365	7051	Unclassified	0	0	0	0
Vibrio_crassostreae_21_20_O_258_contig_4_RGP_1	Vibrio_crassostreae_21_20_O_258	7	CKCJAK_23990	CKCJAK_24020	74079	81207	7129	Unclassified	0	1	0	0
Vibrio_crassostreae_21_20_O_258_contig_5_RGP_0	Vibrio_crassostreae_21_20_O_258	51	CKCJAK_24115	CKCJAK_24365	126	44640	44515	Plasmid	0	0	0	0
Vibrio_crassostreae_21_20_O_258_contig_6_RGP_0	Vibrio_crassostreae_21_20_O_258	36	CKCJAK_24370	CKCJAK_24545	388	40470	40083	Plasmid	1	0	1	1
[truncated: 2,520,992 more chars]
